# Serum nutritional-metabolic recovery during tuberculosis treatment across BMI-defined undernutrition strata: A longitudinal proteomic reanalysis

**DOI:** 10.64898/2026.10.26.761896

**Authors:** Reuben S. Maghembe, Vesla I. Kullaya, Ritah Francis Mutagonda, Megan Null, Peter M. Mbelele, Kennedy M. Ngowi, Jon M. Jacobs, Payam Nahid, W. Evan Johnson, Pranay Sinha, Sana Syed, Stellah George Mpagama, Scott K. Heysell

## Abstract

**Background:** Tuberculosis remains the leading cause of death from a single infectious agent, and undernutrition is a major modifiable risk factor. Serum proteomics can capture systemic host recovery during therapy, but whether baseline BMI-defined undernutrition alters this trajectory is unclear.

**Methods:** We reanalysed processed longitudinal tandem-mass-tag serum proteomics from 30 adults with pulmonary tuberculosis and durable cure sampled at baseline and weeks 8, 17, 26 and 52. Thirteen participants had baseline BMI <18.5 kg/m² and 17 had BMI ≥18.5 kg/m². Protein-level analyses evaluated baseline differences and week-specific within-participant change; module and recovery-axis models evaluated BMI-by-time interactions, with random-intercept mixed models added as a repeated-measures sensitivity analysis. Three complementary treatment-responsive modules were integrated into an exploratory, nonredundant 36-protein nutritional-metabolic summary axis.

**Results:** The reconstructed dataset contained 1,923 quantified features across 150 participant-visits. Inflammatory/acute-phase and metal-handling/nutritional-immunity module scores declined during follow-up, whereas lipid/apolipoprotein-transport, nutritional-carrier and endocrine-immunometabolic scores increased. In the primary week-specific paired-change analyses, no protein-level between-BMI difference in longitudinal change survived false-discovery-rate correction; no curated-module BMI-by-time interaction survived correction. The 36-protein summary axis increased in both BMI strata from week 17 onward. In a random-intercept model without interaction, the BMI <18.5 kg/m² stratum had a lower average axis score across visits than the BMI ≥18.5 kg/m² comparison stratum, although the confidence interval included zero (difference −1.34, 95% CI −2.76 to 0.08; p = .064). Categorical and continuous BMI-by-time interaction tests did not detect differential axis trajectories.

**Conclusions:** Tuberculosis treatment was accompanied by broad longitudinal remodelling of circulating inflammatory and nutritional-metabolic protein systems. An exploratory 36-protein summary axis increased in both baseline BMI strata, while formal interaction tests did not detect BMI-dependent trajectories and remained too imprecise to establish equivalence. BMI should be regarded as an anthropometric proxy rather than a comprehensive measure of nutritional state. The defined axis provides a framework for prospective validation alongside direct measures of body composition, micronutrients, treatment exposure and clinical outcomes.

**Clinical relevance:** Microbiological cure does not necessarily describe the pace or completeness of host recovery from tuberculosis disease. This study summarizes longitudinal lipid-transport, nutritional-carrier and endocrine-immunometabolic changes in a serum recovery axis that can be carried forward for testing in independent cohorts. Baseline BMI was not detectably associated with the axis at baseline in this small cohort and should be regarded as an available anthropometric proxy rather than a comprehensive measure of nutritional state. Future studies should evaluate the axis alongside detailed nutritional phenotyping, pharmacology, post-tuberculosis morbidity and relapse risk.

## Supplementary Tables S1-S25 for "Serum nutritional-metabolic recovery during tuberculosis treatment across BMI-defined undernutrition strata: A longitudinal proteomic reanalysis" (part 1 of 3)

### Sheet: S1
Supplementary Table S1. Dataset and analysis-output index.
Project-local absolute path prefixes were removed from the frozen S1 index; entries are shown as project-relative sanitized paths. No participant-linked data are included.
item	project_relative_path	description
dataset_summary	05_docs_decision_logs/jacobs_analysis_ready_dataset_sanitized_summary_v1.md	Sanitized dataset reconstruction summary
protein_first_pass	05_docs_decision_logs/jacobs_first_pass_protein_level_analysis_sanitized_summary_v1.md	Sanitized protein-level first-pass summary
module_first_pass	05_docs_decision_logs/jacobs_first_pass_module_level_recovery_sanitized_summary_v1.md	Sanitized first-pass module-level summary
curated_module_sensitivity	05_docs_decision_logs/jacobs_curated_module_sensitivity_sanitized_summary_v1.md	Curated alias-aware module sensitivity summary
longitudinal_models	05_docs_decision_logs/curated_module_longitudinal_model_sanitized_summary_v1.md	Formal curated module longitudinal interaction model summary
results_scaffold	01_manuscript/drafts/TB_undernutrition_proteomics_analysis_results_scaffold_after_longitudinal_models_v0_1.md	Manuscript-ready results scaffold after formal models
methods_scaffold	01_manuscript/methods/jacobs_private_longitudinal_proteomics_analysis_methods_v0_1.md	Methods text for private longitudinal proteomics analysis
interpretation_closeout	05_docs_decision_logs/analysis_interpretation_closeout_after_longitudinal_models_v1.md	Analysis interpretation decision log
figure_set	03_figures/figure_specs/analysis_figure_set_after_longitudinal_models_v1.md	Recommended figure set after longitudinal models

### Sheet: S2
Supplementary Table S2. Sanitized first-pass module coverage.
Values reproduced verbatim from the authoritative frozen TSV source used for the final manuscript.
module_id	module_label	mapped_proteins
M01_inflammatory_acute_phase	Inflammatory resolution and acute-phase response	10
M02_lipid_apolipoprotein_transport	Lipid, cholesterol and apolipoprotein transport	21
M03_retinol_carrier_nutrition	Retinol, vitamin A and carrier-protein biology	2
M05_complement_coagulation_hemostasis	Complement, coagulation and hemostasis	26
M06_ecm_vascular_tissue_repair	ECM, vascular biology, tissue repair and fibrosis	18
M07_phagocytosis_opsonophagocytosis_endocytosis	Phagocytosis, opsonophagocytosis and endocytosis	26
M08_lysosome_autophagy_xenophagy_proxy	Lysosome, autophagy and xenophagy proxy	5
M09_antigen_processing_hla_proteasome	HLA/MHC, proteasome and antigen presentation	11
M10_macrophage_immunometabolism_mitochondrial	Macrophage immunometabolism and mitochondrial rewiring	23
M12_vitaminD_AMP_mucosal_humoral	Vitamin D, antimicrobial peptide and mucosal/humoral immunity proxy	7
M13_endocrine_systemic_immunometabolic	Endocrine and systemic immunometabolic signalling	15
M14_vesicles_exosomes_trafficking	Vesicles, exosomes and protein/lipid trafficking	16
M15_treatment_response_pk_safety_proxy	Treatment response, drug handling and safety proxy	17

### Sheet: S3
Supplementary Table S3. First-pass module summaries by visit week and BMI group.
Values reproduced verbatim from the authoritative frozen TSV source used for the final manuscript.
module_id	module_label	visit_week	baseline_bmi_group	n	mean_module_score	sd_module_score	median_module_score
M01_inflammatory_acute_phase	Inflammatory resolution and acute-phase response	0	BMI_ge_18_5	17	0.2382863866502202	0.6544267870781983	0.5465468220362092
M01_inflammatory_acute_phase	Inflammatory resolution and acute-phase response	0	BMI_lt_18_5	13	0.4786811292480212	0.6446743489972929	0.5518364271271143
M01_inflammatory_acute_phase	Inflammatory resolution and acute-phase response	8	BMI_ge_18_5	17	-0.1716135175672551	0.4157276015691558	-0.2595270745482659
M01_inflammatory_acute_phase	Inflammatory resolution and acute-phase response	8	BMI_lt_18_5	13	-0.0459965383955724	0.501200386642456	-0.0488375313687948
M01_inflammatory_acute_phase	Inflammatory resolution and acute-phase response	17	BMI_ge_18_5	17	-0.1912997938351339	0.3707850223495251	-0.1716676561379428
M01_inflammatory_acute_phase	Inflammatory resolution and acute-phase response	17	BMI_lt_18_5	13	-0.0536021556224095	0.5472895059906632	-0.0140258403811112
M01_inflammatory_acute_phase	Inflammatory resolution and acute-phase response	26	BMI_ge_18_5	17	-0.0346829519617923	0.3842938796174437	0.015022753574384
M01_inflammatory_acute_phase	Inflammatory resolution and acute-phase response	26	BMI_lt_18_5	13	-0.1227859640867792	0.4209785000290869	-0.1142836552292128
M01_inflammatory_acute_phase	Inflammatory resolution and acute-phase response	52	BMI_ge_18_5	17	-0.0462439665509337	0.3587038692808513	-0.1414356726029083
M01_inflammatory_acute_phase	Inflammatory resolution and acute-phase response	52	BMI_lt_18_5	13	-0.0619569433870489	0.584874340184418	0.0461789044243225
M02_lipid_apolipoprotein_transport	Lipid, cholesterol and apolipoprotein transport	0	BMI_ge_18_5	17	-0.2019569446587542	0.5975836188207454	-0.3760861423734928
M02_lipid_apolipoprotein_transport	Lipid, cholesterol and apolipoprotein transport	0	BMI_lt_18_5	13	-0.3290511455995918	0.4696715148988197	-0.3292223034822173
M02_lipid_apolipoprotein_transport	Lipid, cholesterol and apolipoprotein transport	8	BMI_ge_18_5	17	-0.0014758348003363	0.414254721490458	0.0996092953437704
M02_lipid_apolipoprotein_transport	Lipid, cholesterol and apolipoprotein transport	8	BMI_lt_18_5	13	-0.3601569001050964	0.3814891590644068	-0.262638743248679
M02_lipid_apolipoprotein_transport	Lipid, cholesterol and apolipoprotein transport	17	BMI_ge_18_5	17	0.1378286801414775	0.4517540310473136	0.2077816027043745
M02_lipid_apolipoprotein_transport	Lipid, cholesterol and apolipoprotein transport	17	BMI_lt_18_5	13	-0.1017401174524902	0.2956795987677254	-0.1127988037308672
M02_lipid_apolipoprotein_transport	Lipid, cholesterol and apolipoprotein transport	26	BMI_ge_18_5	17	0.2257047075217034	0.4957492898035545	0.1812582180731552
M02_lipid_apolipoprotein_transport	Lipid, cholesterol and apolipoprotein transport	26	BMI_lt_18_5	13	-0.0547780142720265	0.3113431349213462	-0.076839121620489
M02_lipid_apolipoprotein_transport	Lipid, cholesterol and apolipoprotein transport	52	BMI_ge_18_5	17	0.3766392528070859	0.3943843785192904	0.3016394380799155
M02_lipid_apolipoprotein_transport	Lipid, cholesterol and apolipoprotein transport	52	BMI_lt_18_5	13	0.1375711846618955	0.3577928588032399	0.054783658183739
M03_retinol_carrier_nutrition	Retinol, vitamin A and carrier-protein biology	0	BMI_ge_18_5	17	-0.2179924475989578	0.947574736521996	-0.2725209815041899
M03_retinol_carrier_nutrition	Retinol, vitamin A and carrier-protein biology	0	BMI_lt_18_5	13	-0.3186046945456094	0.640453879412276	-0.3613863147258376
M03_retinol_carrier_nutrition	Retinol, vitamin A and carrier-protein biology	8	BMI_ge_18_5	17	-0.0054304885890236	0.7657994058264267	0.1131899310947229
M03_retinol_carrier_nutrition	Retinol, vitamin A and carrier-protein biology	8	BMI_lt_18_5	13	-0.4985430544526437	0.5787370862254493	-0.4895703626378214
M03_retinol_carrier_nutrition	Retinol, vitamin A and carrier-protein biology	17	BMI_ge_18_5	17	0.0386193346671625	0.9213514308590582	-0.030902660072506
M03_retinol_carrier_nutrition	Retinol, vitamin A and carrier-protein biology	17	BMI_lt_18_5	13	-0.2564484616912338	0.5974386370500803	-0.1238827694515898
M03_retinol_carrier_nutrition	Retinol, vitamin A and carrier-protein biology	26	BMI_ge_18_5	17	0.2655543913101161	0.8164275071240769	0.3474150096046636
M03_retinol_carrier_nutrition	Retinol, vitamin A and carrier-protein biology	26	BMI_lt_18_5	13	-0.0592816056426136	0.7405216477068768	0.0122078338074573
M03_retinol_carrier_nutrition	Retinol, vitamin A and carrier-protein biology	52	BMI_ge_18_5	17	0.5636108963994876	0.6909884650283953	0.3732909684171495
M03_retinol_carrier_nutrition	Retinol, vitamin A and carrier-protein biology	52	BMI_lt_18_5	13	0.2902509959314169	0.773373942196605	-0.0527249056682851
M05_complement_coagulation_hemostasis	Complement, coagulation and hemostasis	0	BMI_ge_18_5	17	-0.2311484067118184	0.4822379906837159	-0.2701641630164203
M05_complement_coagulation_hemostasis	Complement, coagulation and hemostasis	0	BMI_lt_18_5	13	-0.2291425226418678	0.447434041249712	-0.2680234040243676
M05_complement_coagulation_hemostasis	Complement, coagulation and hemostasis	8	BMI_ge_18_5	17	-0.0420120215074699	0.3469681581778773	-0.0123688810596129
M05_complement_coagulation_hemostasis	Complement, coagulation and hemostasis	8	BMI_lt_18_5	13	-0.0295059301433345	0.3795178930856022	-0.0055926832637283
M05_complement_coagulation_hemostasis	Complement, coagulation and hemostasis	17	BMI_ge_18_5	17	0.1143602152347043	0.2610755409109006	0.1116506638418469
M05_complement_coagulation_hemostasis	Complement, coagulation and hemostasis	17	BMI_lt_18_5	13	0.1444234557780292	0.4160227593226119	0.2010143567149706
M05_complement_coagulation_hemostasis	Complement, coagulation and hemostasis	26	BMI_ge_18_5	17	0.0479996119917791	0.4247985947658791	0.1635232820201901
M05_complement_coagulation_hemostasis	Complement, coagulation and hemostasis	26	BMI_lt_18_5	13	0.0787645347792108	0.3653431463966626	0.151262432988153
M05_complement_coagulation_hemostasis	Complement, coagulation and hemostasis	52	BMI_ge_18_5	17	0.1270475962168185	0.2382129929135722	0.0342040521778458
M05_complement_coagulation_hemostasis	Complement, coagulation and hemostasis	52	BMI_lt_18_5	13	0.0228731072455287	0.353267537967916	0.0308126820816112
M06_ecm_vascular_tissue_repair	ECM, vascular biology, tissue repair and fibrosis	0	BMI_ge_18_5	17	-0.4060724035902324	0.4947468422111131	-0.3960216656248979
M06_ecm_vascular_tissue_repair	ECM, vascular biology, tissue repair and fibrosis	0	BMI_lt_18_5	13	-0.2491882604260223	0.5726441068865125	-0.2662812113355357
M06_ecm_vascular_tissue_repair	ECM, vascular biology, tissue repair and fibrosis	8	BMI_ge_18_5	17	-0.1186420737037203	0.3864208692505321	-0.1059260603314841
M06_ecm_vascular_tissue_repair	ECM, vascular biology, tissue repair and fibrosis	8	BMI_lt_18_5	13	-0.010422350063492	0.5225728304422649	0.2036096162482328
M06_ecm_vascular_tissue_repair	ECM, vascular biology, tissue repair and fibrosis	17	BMI_ge_18_5	17	0.0949245813660575	0.4351137557869446	0.0351314753877677
M06_ecm_vascular_tissue_repair	ECM, vascular biology, tissue repair and fibrosis	17	BMI_lt_18_5	13	0.1887411580451405	0.3808385524803785	0.2906530029466689
M06_ecm_vascular_tissue_repair	ECM, vascular biology, tissue repair and fibrosis	26	BMI_ge_18_5	17	0.068801072951571	0.4028602307734776	0.0157940009880357
M06_ecm_vascular_tissue_repair	ECM, vascular biology, tissue repair and fibrosis	26	BMI_lt_18_5	13	0.1828980674152596	0.4539859245126261	0.2007135720507324
M06_ecm_vascular_tissue_repair	ECM, vascular biology, tissue repair and fibrosis	52	BMI_ge_18_5	17	0.1345694724437626	0.2910900387783218	0.1469604483298499
M06_ecm_vascular_tissue_repair	ECM, vascular biology, tissue repair and fibrosis	52	BMI_lt_18_5	13	0.2070543474869123	0.3623346494822796	0.1549028674008606
M07_phagocytosis_opsonophagocytosis_endocytosis	Phagocytosis, opsonophagocytosis and endocytosis	0	BMI_ge_18_5	17	0.0956144452683822	0.2375104508438285	0.1141069419312506
M07_phagocytosis_opsonophagocytosis_endocytosis	Phagocytosis, opsonophagocytosis and endocytosis	0	BMI_lt_18_5	13	0.032890437583584	0.2536490155364357	0.0316278997605412
M07_phagocytosis_opsonophagocytosis_endocytosis	Phagocytosis, opsonophagocytosis and endocytosis	8	BMI_ge_18_5	17	0.0374087315756575	0.2636545918033889	0.0690990613724942
M07_phagocytosis_opsonophagocytosis_endocytosis	Phagocytosis, opsonophagocytosis and endocytosis	8	BMI_lt_18_5	13	0.0080653316205209	0.3163879279406514	0.0103939361676935
M07_phagocytosis_opsonophagocytosis_endocytosis	Phagocytosis, opsonophagocytosis and endocytosis	17	BMI_ge_18_5	17	0.0149480568305361	0.2839561253889769	0.026954067622876
M07_phagocytosis_opsonophagocytosis_endocytosis	Phagocytosis, opsonophagocytosis and endocytosis	17	BMI_lt_18_5	13	-0.0357507818483015	0.3638571365989351	-0.0133281728915578
M07_phagocytosis_opsonophagocytosis_endocytosis	Phagocytosis, opsonophagocytosis and endocytosis	26	BMI_ge_18_5	17	-0.010273613898743	0.2734140095601014	-0.0124987306342797
M07_phagocytosis_opsonophagocytosis_endocytosis	Phagocytosis, opsonophagocytosis and endocytosis	26	BMI_lt_18_5	13	-0.0143195989622343	0.2969441391342746	-0.0022651562574045
M07_phagocytosis_opsonophagocytosis_endocytosis	Phagocytosis, opsonophagocytosis and endocytosis	52	BMI_ge_18_5	17	-0.0317541582703586	0.2269793160203931	-0.1128000641432402
M07_phagocytosis_opsonophagocytosis_endocytosis	Phagocytosis, opsonophagocytosis and endocytosis	52	BMI_lt_18_5	13	-0.1356907600219716	0.2989792420526695	-0.2100118073559195
M08_lysosome_autophagy_xenophagy_proxy	Lysosome, autophagy and xenophagy proxy	0	BMI_ge_18_5	17	-0.1713298886867838	0.5119174196973143	-0.061722034515082
M08_lysosome_autophagy_xenophagy_proxy	Lysosome, autophagy and xenophagy proxy	0	BMI_lt_18_5	13	-0.3284825360100312	0.6313926373608542	-0.2311540404733799
M08_lysosome_autophagy_xenophagy_proxy	Lysosome, autophagy and xenophagy proxy	8	BMI_ge_18_5	17	0.1195041352125484	0.4639602239010528	0.1210927195565813
M08_lysosome_autophagy_xenophagy_proxy	Lysosome, autophagy and xenophagy proxy	8	BMI_lt_18_5	13	-0.1615547520606796	0.6487726866103403	0.0852399723747751
M08_lysosome_autophagy_xenophagy_proxy	Lysosome, autophagy and xenophagy proxy	17	BMI_ge_18_5	17	0.2545552298206451	0.3664634937547621	0.2231129773980406
M08_lysosome_autophagy_xenophagy_proxy	Lysosome, autophagy and xenophagy proxy	17	BMI_lt_18_5	13	-0.0094231815639071	0.7172115306065637	-0.043481175944881
M08_lysosome_autophagy_xenophagy_proxy	Lysosome, autophagy and xenophagy proxy	26	BMI_ge_18_5	17	0.1176948236646711	0.5087500925855272	0.0347298423785479
M08_lysosome_autophagy_xenophagy_proxy	Lysosome, autophagy and xenophagy proxy	26	BMI_lt_18_5	13	-0.0269487772969963	0.548002117507154	-0.0132875267004842
M08_lysosome_autophagy_xenophagy_proxy	Lysosome, autophagy and xenophagy proxy	52	BMI_ge_18_5	17	0.1582803606153319	0.4584513384200269	0.1161258332947891
M08_lysosome_autophagy_xenophagy_proxy	Lysosome, autophagy and xenophagy proxy	52	BMI_lt_18_5	13	0.0019571319133444	0.6899122063287253	0.0308732835823767
M09_antigen_processing_hla_proteasome	HLA/MHC, proteasome and antigen presentation	0	BMI_ge_18_5	17	0.0789709623762652	0.4187550765982529	0.1234030494256511
M09_antigen_processing_hla_proteasome	HLA/MHC, proteasome and antigen presentation	0	BMI_lt_18_5	13	0.1130037226357564	0.3764256994010618	0.0667297367499215
M09_antigen_processing_hla_proteasome	HLA/MHC, proteasome and antigen presentation	8	BMI_ge_18_5	17	-0.0065037782125704	0.4257491197260525	-0.0428660645867971
M09_antigen_processing_hla_proteasome	HLA/MHC, proteasome and antigen presentation	8	BMI_lt_18_5	13	0.0503833191868426	0.3117195337856193	0.0186379490242896
M09_antigen_processing_hla_proteasome	HLA/MHC, proteasome and antigen presentation	17	BMI_ge_18_5	17	-0.0245111787211586	0.4499810662915692	0.0477926553073133
M09_antigen_processing_hla_proteasome	HLA/MHC, proteasome and antigen presentation	17	BMI_lt_18_5	13	-0.016319203228763	0.2784148742215339	0.0237172574255009
M09_antigen_processing_hla_proteasome	HLA/MHC, proteasome and antigen presentation	26	BMI_ge_18_5	17	-0.0638918438755223	0.4709954122078277	0.0707014202103153
M09_antigen_processing_hla_proteasome	HLA/MHC, proteasome and antigen presentation	26	BMI_lt_18_5	13	-0.0798011204667627	0.3792506632901354	-0.003212975494369
M09_antigen_processing_hla_proteasome	HLA/MHC, proteasome and antigen presentation	52	BMI_ge_18_5	17	-0.0564978428502177	0.4589935548338888	-0.0515886202840619
M09_antigen_processing_hla_proteasome	HLA/MHC, proteasome and antigen presentation	52	BMI_lt_18_5	13	-0.0288602791662817	0.2311063539466549	-0.0106117818164173
M10_macrophage_immunometabolism_mitochondrial	Macrophage immunometabolism and mitochondrial rewiring	0	BMI_ge_18_5	17	0.1709487465111975	0.3791903089127467	0.1975706481247854
M10_macrophage_immunometabolism_mitochondrial	Macrophage immunometabolism and mitochondrial rewiring	0	BMI_lt_18_5	13	0.2427365912996216	0.5962561952516925	0.3175076873261896
M10_macrophage_immunometabolism_mitochondrial	Macrophage immunometabolism and mitochondrial rewiring	8	BMI_ge_18_5	17	-0.1023821228570659	0.5135339008739412	-0.0645097263815594
M10_macrophage_immunometabolism_mitochondrial	Macrophage immunometabolism and mitochondrial rewiring	8	BMI_lt_18_5	13	0.0289305418609446	0.4502810830447263	-0.2021267662731973
M10_macrophage_immunometabolism_mitochondrial	Macrophage immunometabolism and mitochondrial rewiring	17	BMI_ge_18_5	17	-0.1443203779401501	0.3236212496233801	-0.1313593112573755
M10_macrophage_immunometabolism_mitochondrial	Macrophage immunometabolism and mitochondrial rewiring	17	BMI_lt_18_5	13	-0.082900886409886	0.6343785128994972	-0.1532100371163673
M10_macrophage_immunometabolism_mitochondrial	Macrophage immunometabolism and mitochondrial rewiring	26	BMI_ge_18_5	17	-0.0854457597983446	0.2910282045702916	-0.1221295769543554
M10_macrophage_immunometabolism_mitochondrial	Macrophage immunometabolism and mitochondrial rewiring	26	BMI_lt_18_5	13	-0.0171031785516339	0.6105450369967472	0.0058285331160976
M10_macrophage_immunometabolism_mitochondrial	Macrophage immunometabolism and mitochondrial rewiring	52	BMI_ge_18_5	17	-0.1054616698865539	0.3082023585193397	-0.0827456586752182
M10_macrophage_immunometabolism_mitochondrial	Macrophage immunometabolism and mitochondrial rewiring	52	BMI_lt_18_5	13	0.0737340014656528	0.3254347143868933	0.0108343480293939
M12_vitaminD_AMP_mucosal_humoral	Vitamin D, antimicrobial peptide and mucosal/humoral immunity proxy	0	BMI_ge_18_5	17	0.0084071759991575	0.7433075712197017	-0.0202409591575775
M12_vitaminD_AMP_mucosal_humoral	Vitamin D, antimicrobial peptide and mucosal/humoral immunity proxy	0	BMI_lt_18_5	13	0.0480951060138155	0.6585816559838638	-0.0399121526282229
M12_vitaminD_AMP_mucosal_humoral	Vitamin D, antimicrobial peptide and mucosal/humoral immunity proxy	8	BMI_ge_18_5	17	-0.0397378225416368	0.5730359053114956	-0.1213355506044717
M12_vitaminD_AMP_mucosal_humoral	Vitamin D, antimicrobial peptide and mucosal/humoral immunity proxy	8	BMI_lt_18_5	13	0.0266739755810931	0.5840319057241337	-0.2131355738050972
M12_vitaminD_AMP_mucosal_humoral	Vitamin D, antimicrobial peptide and mucosal/humoral immunity proxy	17	BMI_ge_18_5	17	-0.0797456152256972	0.6748760948341678	-0.0796097250281369
M12_vitaminD_AMP_mucosal_humoral	Vitamin D, antimicrobial peptide and mucosal/humoral immunity proxy	17	BMI_lt_18_5	13	0.0666259451694164	0.5526403488225323	0.1409426199870284
M12_vitaminD_AMP_mucosal_humoral	Vitamin D, antimicrobial peptide and mucosal/humoral immunity proxy	26	BMI_ge_18_5	17	-0.0864339114225601	0.6444368210215706	-0.1638320692649857
M12_vitaminD_AMP_mucosal_humoral	Vitamin D, antimicrobial peptide and mucosal/humoral immunity proxy	26	BMI_lt_18_5	13	0.0277196698018497	0.6106379243119846	-0.1879658069187325
M12_vitaminD_AMP_mucosal_humoral	Vitamin D, antimicrobial peptide and mucosal/humoral immunity proxy	52	BMI_ge_18_5	17	-0.1941646229490696	0.7585072794395694	-0.0035052159101959
M12_vitaminD_AMP_mucosal_humoral	Vitamin D, antimicrobial peptide and mucosal/humoral immunity proxy	52	BMI_lt_18_5	13	0.0815512061557253	0.8507897961325884	0.2195865501269387
M13_endocrine_systemic_immunometabolic	Endocrine and systemic immunometabolic signalling	0	BMI_ge_18_5	17	-0.2612523440345281	0.5719987764996058	-0.3277435777537187
M13_endocrine_systemic_immunometabolic	Endocrine and systemic immunometabolic signalling	0	BMI_lt_18_5	13	-0.3612423114012288	0.4532949838541591	-0.3537619507668329
M13_endocrine_systemic_immunometabolic	Endocrine and systemic immunometabolic signalling	8	BMI_ge_18_5	17	0.0127063537408681	0.4114376118033948	0.092591576249221
M13_endocrine_systemic_immunometabolic	Endocrine and systemic immunometabolic signalling	8	BMI_lt_18_5	13	-0.2559532188400423	0.4274004894010048	-0.2524916756045945
M13_endocrine_systemic_immunometabolic	Endocrine and systemic immunometabolic signalling	17	BMI_ge_18_5	17	0.1669177227943005	0.4373857919271431	0.2541688930905675
M13_endocrine_systemic_immunometabolic	Endocrine and systemic immunometabolic signalling	17	BMI_lt_18_5	13	-0.0762677214897693	0.3248566842276066	-0.0170285986573953
M13_endocrine_systemic_immunometabolic	Endocrine and systemic immunometabolic signalling	26	BMI_ge_18_5	17	0.2095540551486238	0.5120256606057908	0.1696837304703686
M13_endocrine_systemic_immunometabolic	Endocrine and systemic immunometabolic signalling	26	BMI_lt_18_5	13	0.0051682274405601	0.3643054438014112	-0.0046061142616106
M13_endocrine_systemic_immunometabolic	Endocrine and systemic immunometabolic signalling	52	BMI_ge_18_5	17	0.3195877300697182	0.4245082422426846	0.2741769856673698
M13_endocrine_systemic_immunometabolic	Endocrine and systemic immunometabolic signalling	52	BMI_lt_18_5	13	0.0935500314978976	0.3342723482400547	0.0855559671379216
M14_vesicles_exosomes_trafficking	Vesicles, exosomes and protein/lipid trafficking	0	BMI_ge_18_5	17	0.1264608848989203	0.4692255259228544	0.084039353327359
M14_vesicles_exosomes_trafficking	Vesicles, exosomes and protein/lipid trafficking	0	BMI_lt_18_5	13	0.1568588403465859	0.6003087130644567	0.1293077336879696
M14_vesicles_exosomes_trafficking	Vesicles, exosomes and protein/lipid trafficking	8	BMI_ge_18_5	17	-0.0195753397509133	0.4303773083442209	-0.0087562743927377
M14_vesicles_exosomes_trafficking	Vesicles, exosomes and protein/lipid trafficking	8	BMI_lt_18_5	13	0.020084209219471	0.611998275766943	0.0258779605392164
M14_vesicles_exosomes_trafficking	Vesicles, exosomes and protein/lipid trafficking	17	BMI_ge_18_5	17	-0.178807873289878	0.4133393702513042	-0.1608031073390419
M14_vesicles_exosomes_trafficking	Vesicles, exosomes and protein/lipid trafficking	17	BMI_lt_18_5	13	-0.2353025825762964	1.1330854187513129	-0.0038646936305205
M14_vesicles_exosomes_trafficking	Vesicles, exosomes and protein/lipid trafficking	26	BMI_ge_18_5	17	-0.1432521241945087	0.3522872163427084	-0.139713724208573
M14_vesicles_exosomes_trafficking	Vesicles, exosomes and protein/lipid trafficking	26	BMI_lt_18_5	13	-0.0094534559636265	0.6990456054141491	-0.0599834938103278
M14_vesicles_exosomes_trafficking	Vesicles, exosomes and protein/lipid trafficking	52	BMI_ge_18_5	17	-0.1727544324251687	0.3514278187841714	-0.1411964663643527
M14_vesicles_exosomes_trafficking	Vesicles, exosomes and protein/lipid trafficking	52	BMI_lt_18_5	13	-0.0064568815853585	0.5536639275667078	0.0287401410592463
M15_treatment_response_pk_safety_proxy	Treatment response, drug handling and safety proxy	0	BMI_ge_18_5	17	-0.0689141812053705	0.4077996995216329	0.006344224760224
M15_treatment_response_pk_safety_proxy	Treatment response, drug handling and safety proxy	0	BMI_lt_18_5	13	-0.1247512057191291	0.368824647761062	0.0263234063852111
M15_treatment_response_pk_safety_proxy	Treatment response, drug handling and safety proxy	8	BMI_ge_18_5	17	-0.0072886243012819	0.3027366952880509	-0.007421691620833
M15_treatment_response_pk_safety_proxy	Treatment response, drug handling and safety proxy	8	BMI_lt_18_5	13	-0.1962033647227851	0.2576954950399178	-0.1901280463083909
M15_treatment_response_pk_safety_proxy	Treatment response, drug handling and safety proxy	17	BMI_ge_18_5	17	0.0119333677283199	0.3229877033839403	0.0225245789247219
M15_treatment_response_pk_safety_proxy	Treatment response, drug handling and safety proxy	17	BMI_lt_18_5	13	-0.109867292276497	0.271136066786705	-0.071268456471008
M15_treatment_response_pk_safety_proxy	Treatment response, drug handling and safety proxy	26	BMI_ge_18_5	17	0.1397579566034472	0.3375919545315961	0.1154221838885849
M15_treatment_response_pk_safety_proxy	Treatment response, drug handling and safety proxy	26	BMI_lt_18_5	13	-0.0217241471587836	0.2193493965644042	-0.0229557264671761
M15_treatment_response_pk_safety_proxy	Treatment response, drug handling and safety proxy	52	BMI_ge_18_5	17	0.2510074851923343	0.3017363811915553	0.2169862497328785
M15_treatment_response_pk_safety_proxy	Treatment response, drug handling and safety proxy	52	BMI_lt_18_5	13	0.0889521105910276	0.3328407379453029	0.1370867474241595

### Sheet: S4
Supplementary Table S4. First-pass between-BMI module-delta comparisons.
Values reproduced verbatim from the authoritative frozen TSV source used for the final manuscript.
module_id	module_label	visit_week	n_BMI_lt_18_5	n_BMI_ge_18_5	mean_delta_BMI_lt_18_5	mean_delta_BMI_ge_18_5	delta_difference_lt_minus_ge	abs_delta_difference	welch_p	welch_q_BH_global
M03_retinol_carrier_nutrition	Retinol, vitamin A and carrier-protein biology	8	13	17	-0.1799383599070342	0.2125619590099342	-0.3925003189169684	0.3925003189169684	0.1575766312646647	0.9957490519929996
M02_lipid_apolipoprotein_transport	Lipid, cholesterol and apolipoprotein transport	8	13	17	-0.0311057545055046	0.2004811098584178	-0.2315868643639225	0.2315868643639225	0.1524810243828062	0.9957490519929996
M13_endocrine_systemic_immunometabolic	Endocrine and systemic immunometabolic signalling	8	13	17	0.1052890925611864	0.2739586977753961	-0.1686696052142096	0.1686696052142096	0.2469096860801255	0.9957490519929996
M15_treatment_response_pk_safety_proxy	Treatment response, drug handling and safety proxy	8	13	17	-0.071452159003656	0.0616255569040885	-0.1330777159077446	0.1330777159077446	0.2569296325549465	0.9957490519929996
M08_lysosome_autophagy_xenophagy_proxy	Lysosome, autophagy and xenophagy proxy	8	13	17	0.1669277839493516	0.2908340238993322	-0.1239062399499806	0.1239062399499806	0.3006615279753708	0.9957490519929996
M01_inflammatory_acute_phase	Inflammatory resolution and acute-phase response	8	13	17	-0.5246776676435936	-0.4098999042174753	-0.1147777634261182	0.1147777634261182	0.570216597584619	0.9957490519929996
M10_macrophage_immunometabolism_mitochondrial	Macrophage immunometabolism and mitochondrial rewiring	8	13	17	-0.2138060494386769	-0.2733308693682634	0.0595248199295864	0.0595248199295864	0.7274408011767781	0.9957490519929996
M06_ecm_vascular_tissue_repair	ECM, vascular biology, tissue repair and fibrosis	8	13	17	0.2387659103625302	0.2874303298865119	-0.0486644195239817	0.0486644195239817	0.7808599116378351	0.9957490519929996
M07_phagocytosis_opsonophagocytosis_endocytosis	Phagocytosis, opsonophagocytosis and endocytosis	8	13	17	-0.0248251059630631	-0.0582057136927246	0.0333806077296615	0.0333806077296615	0.6780486045817271	0.9957490519929996
M12_vitaminD_AMP_mucosal_humoral	Vitamin D, antimicrobial peptide and mucosal/humoral immunity proxy	8	13	17	-0.0214211304327224	-0.0481449985407943	0.0267238681080719	0.0267238681080719	0.8095021543273713	0.9957490519929996
M09_antigen_processing_hla_proteasome	HLA/MHC, proteasome and antigen presentation	8	13	17	-0.0626204034489138	-0.0854747405888357	0.0228543371399219	0.0228543371399219	0.7926967553104549	0.9957490519929996
M05_complement_coagulation_hemostasis	Complement, coagulation and hemostasis	8	13	17	0.1996365924985333	0.1891363852043484	0.0105002072941848	0.0105002072941848	0.9486899200056242	0.9957490519929996
M14_vesicles_exosomes_trafficking	Vesicles, exosomes and protein/lipid trafficking	8	13	17	-0.1367746311271149	-0.1460362246498336	0.0092615935227186	0.0092615935227186	0.9453481602760776	0.9957490519929996
M03_retinol_carrier_nutrition	Retinol, vitamin A and carrier-protein biology	17	13	17	0.0621562328543756	0.2566117822661204	-0.1944555494117447	0.1944555494117447	0.4434395143086748	0.9957490519929996
M13_endocrine_systemic_immunometabolic	Endocrine and systemic immunometabolic signalling	17	13	17	0.2849745899114596	0.4281700668288286	-0.1431954769173689	0.1431954769173689	0.2391477230151967	0.9957490519929996
M02_lipid_apolipoprotein_transport	Lipid, cholesterol and apolipoprotein transport	17	13	17	0.2273110281471015	0.3397856248002317	-0.1124745966531301	0.1124745966531301	0.4366572838011103	0.9957490519929996
M08_lysosome_autophagy_xenophagy_proxy	Lysosome, autophagy and xenophagy proxy	17	13	17	0.3190593544461241	0.425885118507429	-0.1068257640613048	0.1068257640613048	0.4045024720409358	0.9957490519929996
M12_vitaminD_AMP_mucosal_humoral	Vitamin D, antimicrobial peptide and mucosal/humoral immunity proxy	17	13	17	0.0185308391556008	-0.0881527912248547	0.1066836303804556	0.1066836303804556	0.3454493754360604	0.9957490519929996
M01_inflammatory_acute_phase	Inflammatory resolution and acute-phase response	17	13	17	-0.5322832848704309	-0.4295861804853541	-0.1026971043850767	0.1026971043850767	0.6187785341617893	0.9957490519929996
M14_vesicles_exosomes_trafficking	Vesicles, exosomes and protein/lipid trafficking	17	13	17	-0.3921614229228825	-0.3052687581887983	-0.0868926647340841	0.0868926647340841	0.780411479375117	0.9957490519929996
M15_treatment_response_pk_safety_proxy	Treatment response, drug handling and safety proxy	17	13	17	0.014883913442632	0.0808475489336904	-0.0659636354910584	0.0659636354910584	0.4962850665157685	0.9957490519929996
M06_ecm_vascular_tissue_repair	ECM, vascular biology, tissue repair and fibrosis	17	13	17	0.4379294184711628	0.50099698495629	-0.0630675664851271	0.0630675664851271	0.7380903285818678	0.9957490519929996
M05_complement_coagulation_hemostasis	Complement, coagulation and hemostasis	17	13	17	0.3735659784198971	0.3455086219465227	0.0280573564733743	0.0280573564733743	0.856386568501107	0.9957490519929996
M09_antigen_processing_hla_proteasome	HLA/MHC, proteasome and antigen presentation	17	13	17	-0.1293229258645194	-0.1034821410974239	-0.0258407847670955	0.0258407847670955	0.7947478158875995	0.9957490519929996
M07_phagocytosis_opsonophagocytosis_endocytosis	Phagocytosis, opsonophagocytosis and endocytosis	17	13	17	-0.0686412194318855	-0.080666388437846	0.0120251690059605	0.0120251690059605	0.9031709089620492	0.9957490519929996
M10_macrophage_immunometabolism_mitochondrial	Macrophage immunometabolism and mitochondrial rewiring	17	13	17	-0.3256374777095076	-0.3152691244513476	-0.0103683532581599	0.0103683532581599	0.959227291447801	0.9957490519929996
M01_inflammatory_acute_phase	Inflammatory resolution and acute-phase response	26	13	17	-0.6014670933348005	-0.2729693386120125	-0.328497754722788	0.328497754722788	0.1914207476742472	0.9957490519929996
M03_retinol_carrier_nutrition	Retinol, vitamin A and carrier-protein biology	26	13	17	0.2593230889029957	0.4835468389090739	-0.2242237500060781	0.2242237500060781	0.4915913527668606	0.9957490519929996
M02_lipid_apolipoprotein_transport	Lipid, cholesterol and apolipoprotein transport	26	13	17	0.2742731313275652	0.4276616521804576	-0.1533885208528924	0.1533885208528924	0.3662168639060738	0.9957490519929996
M15_treatment_response_pk_safety_proxy	Treatment response, drug handling and safety proxy	26	13	17	0.1030270585603455	0.2086721378088178	-0.1056450792484723	0.1056450792484723	0.329405207917543	0.9957490519929996
M13_endocrine_systemic_immunometabolic	Endocrine and systemic immunometabolic signalling	26	13	17	0.366410538841789	0.4708063991831518	-0.1043958603413627	0.1043958603413627	0.4827645130384551	0.9957490519929996
M14_vesicles_exosomes_trafficking	Vesicles, exosomes and protein/lipid trafficking	26	13	17	-0.1663122963102125	-0.269713009093429	0.1034007127832164	0.1034007127832164	0.4909460821948325	0.9957490519929996
M12_vitaminD_AMP_mucosal_humoral	Vitamin D, antimicrobial peptide and mucosal/humoral immunity proxy	26	13	17	-0.0203754362119658	-0.0948410874217176	0.0744656512097518	0.0744656512097518	0.5804576540869055	0.9957490519929996
M07_phagocytosis_opsonophagocytosis_endocytosis	Phagocytosis, opsonophagocytosis and endocytosis	26	13	17	-0.0472100365458183	-0.1058880591671252	0.0586780226213069	0.0586780226213069	0.3868147888957952	0.9957490519929996
M09_antigen_processing_hla_proteasome	HLA/MHC, proteasome and antigen presentation	26	13	17	-0.1928048431025192	-0.1428628062517876	-0.0499420368507316	0.0499420368507316	0.5649606418838775	0.9957490519929996
M06_ecm_vascular_tissue_repair	ECM, vascular biology, tissue repair and fibrosis	26	13	17	0.432086327841282	0.4748734765418034	-0.0427871487005213	0.0427871487005213	0.8012005941990479	0.9957490519929996
M05_complement_coagulation_hemostasis	Complement, coagulation and hemostasis	26	13	17	0.3079070574210787	0.2791480187035975	0.0287590387174812	0.0287590387174812	0.8689832425366377	0.9957490519929996
M08_lysosome_autophagy_xenophagy_proxy	Lysosome, autophagy and xenophagy proxy	26	13	17	0.3015337587130349	0.289024712351455	0.0125090463615799	0.0125090463615799	0.9297552598154208	0.9957490519929996
M10_macrophage_immunometabolism_mitochondrial	Macrophage immunometabolism and mitochondrial rewiring	26	13	17	-0.2598397698512555	-0.2563945063095421	-0.0034452635417133	0.0034452635417133	0.9806002636589248	0.9957490519929996
M01_inflammatory_acute_phase	Inflammatory resolution and acute-phase response	52	13	17	-0.5406380726350702	-0.2845303532011539	-0.2561077194339163	0.2561077194339163	0.3377432584215802	0.9957490519929996
M12_vitaminD_AMP_mucosal_humoral	Vitamin D, antimicrobial peptide and mucosal/humoral immunity proxy	52	13	17	0.0334561001419098	-0.2025717989482271	0.2360278990901369	0.2360278990901369	0.1712598249011186	0.9957490519929996
M03_retinol_carrier_nutrition	Retinol, vitamin A and carrier-protein biology	52	13	17	0.6088556904770264	0.7816033439984453	-0.1727476535214189	0.1727476535214189	0.5986946692435797	0.9957490519929996
M14_vesicles_exosomes_trafficking	Vesicles, exosomes and protein/lipid trafficking	52	13	17	-0.1633157219319444	-0.299215317324089	0.1358995953921446	0.1358995953921446	0.3174617142559949	0.9957490519929996
M13_endocrine_systemic_immunometabolic	Endocrine and systemic immunometabolic signalling	52	13	17	0.4547923428991264	0.5808400741042462	-0.1260477312051198	0.1260477312051198	0.4161931812531032	0.9957490519929996
M02_lipid_apolipoprotein_transport	Lipid, cholesterol and apolipoprotein transport	52	13	17	0.4666223302614873	0.57859619746584	-0.1119738672043526	0.1119738672043526	0.5489874244933153	0.9957490519929996
M10_macrophage_immunometabolism_mitochondrial	Macrophage immunometabolism and mitochondrial rewiring	52	13	17	-0.1690025898339687	-0.2764104163977515	0.1074078265637827	0.1074078265637827	0.4841454032102199	0.9957490519929996
M15_treatment_response_pk_safety_proxy	Treatment response, drug handling and safety proxy	52	13	17	0.2137033163101568	0.3199216663977048	-0.106218350087548	0.106218350087548	0.4214835007969634	0.9957490519929996
M05_complement_coagulation_hemostasis	Complement, coagulation and hemostasis	52	13	17	0.2520156298873966	0.3581960029286368	-0.1061803730412402	0.1061803730412402	0.5927138731116054	0.9957490519929996
M06_ecm_vascular_tissue_repair	ECM, vascular biology, tissue repair and fibrosis	52	13	17	0.4562426079129345	0.540641876033995	-0.0843992681210605	0.0843992681210605	0.6739546604444513	0.9957490519929996
M07_phagocytosis_opsonophagocytosis_endocytosis	Phagocytosis, opsonophagocytosis and endocytosis	52	13	17	-0.1685811976055556	-0.1273686035387408	-0.0412125940668147	0.0412125940668147	0.5016635119859723	0.9957490519929996
M09_antigen_processing_hla_proteasome	HLA/MHC, proteasome and antigen presentation	52	13	17	-0.1418640018020382	-0.135468805226483	-0.0063951965755552	0.0063951965755552	0.9520068669813884	0.9957490519929996
M08_lysosome_autophagy_xenophagy_proxy	Lysosome, autophagy and xenophagy proxy	52	13	17	0.3304396679233756	0.3296102493021157	0.0008294186212599	0.0008294186212599	0.9957490519929996	0.9957490519929996

### Sheet: S5
Supplementary Table S5. First-pass within-group paired module changes.
Values reproduced verbatim from the authoritative frozen TSV source used for the final manuscript.
module_id	module_label	visit_week	baseline_bmi_group	n	mean_delta_from_week0	sd_delta_from_week0	one_sample_t_p_vs_zero	one_sample_t_q_BH_global
M01_inflammatory_acute_phase	Inflammatory resolution and acute-phase response	8	BMI_ge_18_5	17	-0.4098999042174753	0.552993189228071	0.0075402895179213	0.0264328254243979
M10_macrophage_immunometabolism_mitochondrial	Macrophage immunometabolism and mitochondrial rewiring	8	BMI_ge_18_5	17	-0.2733308693682634	0.4702109311801851	0.0291076511911403	0.0617795045689509
M14_vesicles_exosomes_trafficking	Vesicles, exosomes and protein/lipid trafficking	8	BMI_ge_18_5	17	-0.1460362246498336	0.3838876717172735	0.1363302323279616	0.1915992454338919
M09_antigen_processing_hla_proteasome	HLA/MHC, proteasome and antigen presentation	8	BMI_ge_18_5	17	-0.0854747405888357	0.2840560794628942	0.2326106865865914	0.2914639928313916
M07_phagocytosis_opsonophagocytosis_endocytosis	Phagocytosis, opsonophagocytosis and endocytosis	8	BMI_ge_18_5	17	-0.0582057136927246	0.1863806178434043	0.2161903273518535	0.2775777042542316
M12_vitaminD_AMP_mucosal_humoral	Vitamin D, antimicrobial peptide and mucosal/humoral immunity proxy	8	BMI_ge_18_5	17	-0.0481449985407943	0.3148215727357583	0.5372455510769725	0.5820160136667202
M15_treatment_response_pk_safety_proxy	Treatment response, drug handling and safety proxy	8	BMI_ge_18_5	17	0.0616255569040885	0.3924093246621565	0.5264848047917816	0.5763623126141609
M05_complement_coagulation_hemostasis	Complement, coagulation and hemostasis	8	BMI_ge_18_5	17	0.1891363852043484	0.5108517277413056	0.1464029222224204	0.2003408409359437
M02_lipid_apolipoprotein_transport	Lipid, cholesterol and apolipoprotein transport	8	BMI_ge_18_5	17	0.2004811098584178	0.4568557735487464	0.0892251682053019	0.1449908983336156
M03_retinol_carrier_nutrition	Retinol, vitamin A and carrier-protein biology	8	BMI_ge_18_5	17	0.2125619590099342	0.9355367253536824	0.3627850388252361	0.4056950971809093
M13_endocrine_systemic_immunometabolic	Endocrine and systemic immunometabolic signalling	8	BMI_ge_18_5	17	0.2739586977753961	0.4544109536867853	0.0243613267715689	0.0539059145583653
M06_ecm_vascular_tissue_repair	ECM, vascular biology, tissue repair and fibrosis	8	BMI_ge_18_5	17	0.2874303298865119	0.5317493496433521	0.0405228484767687	0.0780440044737768
M08_lysosome_autophagy_xenophagy_proxy	Lysosome, autophagy and xenophagy proxy	8	BMI_ge_18_5	17	0.2908340238993322	0.4246852840517623	0.0122308430337858	0.0318001918878431
M01_inflammatory_acute_phase	Inflammatory resolution and acute-phase response	8	BMI_lt_18_5	13	-0.5246776676435936	0.5332151931839502	0.0040126887183589	0.0167139629565698
M10_macrophage_immunometabolism_mitochondrial	Macrophage immunometabolism and mitochondrial rewiring	8	BMI_lt_18_5	13	-0.2138060494386769	0.4496373725756414	0.1121288245412404	0.1642450387646338
M03_retinol_carrier_nutrition	Retinol, vitamin A and carrier-protein biology	8	BMI_lt_18_5	13	-0.1799383599070342	0.5258262544585475	0.2408882244036657	0.2982425635473956
M14_vesicles_exosomes_trafficking	Vesicles, exosomes and protein/lipid trafficking	8	BMI_lt_18_5	13	-0.1367746311271149	0.3467846011116685	0.180477562313822	0.2406367497517627
M15_treatment_response_pk_safety_proxy	Treatment response, drug handling and safety proxy	8	BMI_lt_18_5	13	-0.071452159003656	0.2318519604652062	0.2882676315997236	0.3331092631819028
M09_antigen_processing_hla_proteasome	HLA/MHC, proteasome and antigen presentation	8	BMI_lt_18_5	13	-0.0626204034489138	0.1863096319178464	0.2488886317143057	0.304522561156327
M02_lipid_apolipoprotein_transport	Lipid, cholesterol and apolipoprotein transport	8	BMI_lt_18_5	13	-0.0311057545055046	0.4028061303053798	0.7854218215090468	0.8221858819840863
M07_phagocytosis_opsonophagocytosis_endocytosis	Phagocytosis, opsonophagocytosis and endocytosis	8	BMI_lt_18_5	13	-0.0248251059630631	0.2351953408699703	0.7101738221661071	0.7536538520946444
M12_vitaminD_AMP_mucosal_humoral	Vitamin D, antimicrobial peptide and mucosal/humoral immunity proxy	8	BMI_lt_18_5	13	-0.0214211304327224	0.2843949430906059	0.7905633480616214	0.8221858819840863
M13_endocrine_systemic_immunometabolic	Endocrine and systemic immunometabolic signalling	8	BMI_lt_18_5	13	0.1052890925611864	0.3263598209086008	0.2673531812346912	0.3159628505500897
M08_lysosome_autophagy_xenophagy_proxy	Lysosome, autophagy and xenophagy proxy	8	BMI_lt_18_5	13	0.1669277839493516	0.2010956683423857	0.0112129100723371	0.0311298086400617
M05_complement_coagulation_hemostasis	Complement, coagulation and hemostasis	8	BMI_lt_18_5	13	0.1996365924985333	0.374685750360811	0.0787932308599851	0.1300713652291818
M06_ecm_vascular_tissue_repair	ECM, vascular biology, tissue repair and fibrosis	8	BMI_lt_18_5	13	0.2387659103625302	0.4170975176234662	0.0613372771290664	0.1092938682923748
M01_inflammatory_acute_phase	Inflammatory resolution and acute-phase response	17	BMI_ge_18_5	17	-0.4295861804853541	0.6212952435587608	0.0115602515509004	0.0311298086400617
M10_macrophage_immunometabolism_mitochondrial	Macrophage immunometabolism and mitochondrial rewiring	17	BMI_ge_18_5	17	-0.3152691244513476	0.2788341179040869	0.0002604409235131	0.0054171712090738
M14_vesicles_exosomes_trafficking	Vesicles, exosomes and protein/lipid trafficking	17	BMI_ge_18_5	17	-0.3052687581887983	0.263607767887288	0.0002067144108379	0.0053745746817871
M09_antigen_processing_hla_proteasome	HLA/MHC, proteasome and antigen presentation	17	BMI_ge_18_5	17	-0.1034821410974239	0.2695454989588184	0.1330045475779613	0.1894859307959996
M12_vitaminD_AMP_mucosal_humoral	Vitamin D, antimicrobial peptide and mucosal/humoral immunity proxy	17	BMI_ge_18_5	17	-0.0881527912248547	0.3101087886312759	0.2583336828065358	0.3101784296076001
M07_phagocytosis_opsonophagocytosis_endocytosis	Phagocytosis, opsonophagocytosis and endocytosis	17	BMI_ge_18_5	17	-0.080666388437846	0.2140400178009636	0.139764378277314	0.1938066045445422
M15_treatment_response_pk_safety_proxy	Treatment response, drug handling and safety proxy	17	BMI_ge_18_5	17	0.0808475489336904	0.2445220698303019	0.1916829542011064	0.2523421169229756
M03_retinol_carrier_nutrition	Retinol, vitamin A and carrier-protein biology	17	BMI_ge_18_5	17	0.2566117822661204	0.9414245538492017	0.2776486273018901	0.3244433397685008
M02_lipid_apolipoprotein_transport	Lipid, cholesterol and apolipoprotein transport	17	BMI_ge_18_5	17	0.3397856248002317	0.3855680577359638	0.0022351583297673	0.0137053927289297
M05_complement_coagulation_hemostasis	Complement, coagulation and hemostasis	17	BMI_ge_18_5	17	0.3455086219465227	0.4712081196180827	0.008078259839135	0.0264328254243979
M08_lysosome_autophagy_xenophagy_proxy	Lysosome, autophagy and xenophagy proxy	17	BMI_ge_18_5	17	0.425885118507429	0.3660890373096619	0.0001977073060104	0.0053745746817871
M13_endocrine_systemic_immunometabolic	Endocrine and systemic immunometabolic signalling	17	BMI_ge_18_5	17	0.4281700668288286	0.3622333414937943	0.000169010262377	0.0053745746817871
M06_ecm_vascular_tissue_repair	ECM, vascular biology, tissue repair and fibrosis	17	BMI_ge_18_5	17	0.50099698495629	0.4775303233767218	0.0005219324300751	0.0077544246754018
M01_inflammatory_acute_phase	Inflammatory resolution and acute-phase response	17	BMI_lt_18_5	13	-0.5322832848704309	0.4963042179325299	0.0022403045806904	0.0137053927289297
M14_vesicles_exosomes_trafficking	Vesicles, exosomes and protein/lipid trafficking	17	BMI_lt_18_5	13	-0.3921614229228825	1.0764931593766445	0.2135789904190042	0.2775777042542316
M10_macrophage_immunometabolism_mitochondrial	Macrophage immunometabolism and mitochondrial rewiring	17	BMI_lt_18_5	13	-0.3256374777095076	0.6766432178882983	0.1082909903985012	0.1608894714492019
M09_antigen_processing_hla_proteasome	HLA/MHC, proteasome and antigen presentation	17	BMI_lt_18_5	13	-0.1293229258645194	0.2647955806116343	0.1036903011312569	0.1588416356077788
M07_phagocytosis_opsonophagocytosis_endocytosis	Phagocytosis, opsonophagocytosis and endocytosis	17	BMI_lt_18_5	13	-0.0686412194318855	0.2982159755328022	0.4227983652513221	0.4677769147461436
M15_treatment_response_pk_safety_proxy	Treatment response, drug handling and safety proxy	17	BMI_lt_18_5	13	0.014883913442632	0.2699519765099373	0.8457525593953564	0.8457525593953564
M12_vitaminD_AMP_mucosal_humoral	Vitamin D, antimicrobial peptide and mucosal/humoral immunity proxy	17	BMI_lt_18_5	13	0.0185308391556008	0.2946831997083034	0.8244491084035571	0.8406147771957837
M03_retinol_carrier_nutrition	Retinol, vitamin A and carrier-protein biology	17	BMI_lt_18_5	13	0.0621562328543756	0.3588286224154852	0.5439567569631416	0.5832113682903787
M02_lipid_apolipoprotein_transport	Lipid, cholesterol and apolipoprotein transport	17	BMI_lt_18_5	13	0.2273110281471015	0.3870200828661782	0.0557655021388602	0.1035645039721691
M13_endocrine_systemic_immunometabolic	Endocrine and systemic immunometabolic signalling	17	BMI_lt_18_5	13	0.2849745899114596	0.2896679737203833	0.0040177795568677	0.0167139629565698
M08_lysosome_autophagy_xenophagy_proxy	Lysosome, autophagy and xenophagy proxy	17	BMI_lt_18_5	13	0.3190593544461241	0.3231760630184515	0.0039265642791612	0.0167139629565698
M05_complement_coagulation_hemostasis	Complement, coagulation and hemostasis	17	BMI_lt_18_5	13	0.3735659784198971	0.3700667596043566	0.0033902678509373	0.0167139629565698
M06_ecm_vascular_tissue_repair	ECM, vascular biology, tissue repair and fibrosis	17	BMI_lt_18_5	13	0.4379294184711628	0.5269722971715035	0.0111426646613427	0.0311298086400617
M01_inflammatory_acute_phase	Inflammatory resolution and acute-phase response	26	BMI_ge_18_5	17	-0.2729693386120125	0.635102267785657	0.0954126116766127	0.1503471456722383
M14_vesicles_exosomes_trafficking	Vesicles, exosomes and protein/lipid trafficking	26	BMI_ge_18_5	17	-0.269713009093429	0.4703824458408541	0.0310532923977671	0.0645908481873557
M10_macrophage_immunometabolism_mitochondrial	Macrophage immunometabolism and mitochondrial rewiring	26	BMI_ge_18_5	17	-0.2563945063095421	0.4044736320137716	0.0188126625154769	0.0444662932184
M09_antigen_processing_hla_proteasome	HLA/MHC, proteasome and antigen presentation	26	BMI_ge_18_5	17	-0.1428628062517876	0.2960426150392671	0.0639957695082406	0.1109260004809504
M07_phagocytosis_opsonophagocytosis_endocytosis	Phagocytosis, opsonophagocytosis and endocytosis	26	BMI_ge_18_5	17	-0.1058880591671252	0.1856144093702009	0.0318019563812028	0.0648510483067665
M12_vitaminD_AMP_mucosal_humoral	Vitamin D, antimicrobial peptide and mucosal/humoral immunity proxy	26	BMI_ge_18_5	17	-0.0948410874217176	0.3640702344318662	0.2987197457710228	0.3413939951668832
M15_treatment_response_pk_safety_proxy	Treatment response, drug handling and safety proxy	26	BMI_ge_18_5	17	0.2086721378088178	0.2827579502541225	0.0077545071457064	0.0264328254243979
M05_complement_coagulation_hemostasis	Complement, coagulation and hemostasis	26	BMI_ge_18_5	17	0.2791480187035975	0.5855410212989512	0.066943663970018	0.1141334598833094
M08_lysosome_autophagy_xenophagy_proxy	Lysosome, autophagy and xenophagy proxy	26	BMI_ge_18_5	17	0.289024712351455	0.4745871486042363	0.0231566493139618	0.0535175895256006
M02_lipid_apolipoprotein_transport	Lipid, cholesterol and apolipoprotein transport	26	BMI_ge_18_5	17	0.4276616521804576	0.4548436187349102	0.0013378560772745	0.010480366817259
M13_endocrine_systemic_immunometabolic	Endocrine and systemic immunometabolic signalling	26	BMI_ge_18_5	17	0.4708063991831518	0.4677324171083833	0.0007530132581625	0.0089397965451669
M06_ecm_vascular_tissue_repair	ECM, vascular biology, tissue repair and fibrosis	26	BMI_ge_18_5	17	0.4748734765418034	0.5674744159796243	0.0032915285237986	0.0167139629565698
M03_retinol_carrier_nutrition	Retinol, vitamin A and carrier-protein biology	26	BMI_ge_18_5	17	0.4835468389090739	0.9712968940719154	0.0568387921047423	0.103705866296372
M01_inflammatory_acute_phase	Inflammatory resolution and acute-phase response	26	BMI_lt_18_5	13	-0.6014670933348005	0.6851562364299031	0.0081426552798737	0.0264328254243979
M10_macrophage_immunometabolism_mitochondrial	Macrophage immunometabolism and mitochondrial rewiring	26	BMI_lt_18_5	13	-0.2598397698512555	0.3620986723462641	0.0237749527507547	0.0537520670886628
M09_antigen_processing_hla_proteasome	HLA/MHC, proteasome and antigen presentation	26	BMI_lt_18_5	13	-0.1928048431025192	0.1685709086923845	0.0014108186100156	0.010480366817259
M14_vesicles_exosomes_trafficking	Vesicles, exosomes and protein/lipid trafficking	26	BMI_lt_18_5	13	-0.1663122963102125	0.340718117465806	0.1038579925127784	0.1588416356077788
M07_phagocytosis_opsonophagocytosis_endocytosis	Phagocytosis, opsonophagocytosis and endocytosis	26	BMI_lt_18_5	13	-0.0472100365458183	0.1773935220412787	0.3562164636476319	0.4026794806451491
M12_vitaminD_AMP_mucosal_humoral	Vitamin D, antimicrobial peptide and mucosal/humoral immunity proxy	26	BMI_lt_18_5	13	-0.0203754362119658	0.3588479508935226	0.8412193316168916	0.8457525593953564
M15_treatment_response_pk_safety_proxy	Treatment response, drug handling and safety proxy	26	BMI_lt_18_5	13	0.1030270585603455	0.2925960137864576	0.2283087676490338	0.2895623394573111
M03_retinol_carrier_nutrition	Retinol, vitamin A and carrier-protein biology	26	BMI_lt_18_5	13	0.2593230889029957	0.7899435572923108	0.2594761863063578	0.3101784296076001
M02_lipid_apolipoprotein_transport	Lipid, cholesterol and apolipoprotein transport	26	BMI_lt_18_5	13	0.2742731313275652	0.4511043459248282	0.0488159613001806	0.092306545003978
M08_lysosome_autophagy_xenophagy_proxy	Lysosome, autophagy and xenophagy proxy	26	BMI_lt_18_5	13	0.3015337587130349	0.2909981259505819	0.0028421629894988	0.016421386161549
M05_complement_coagulation_hemostasis	Complement, coagulation and hemostasis	26	BMI_lt_18_5	13	0.3079070574210787	0.3542362048042896	0.0086275936427016	0.0264328254243979
M13_endocrine_systemic_immunometabolic	Endocrine and systemic immunometabolic signalling	26	BMI_lt_18_5	13	0.366410538841789	0.3356906509217944	0.0019789031776236	0.0137053927289297
M06_ecm_vascular_tissue_repair	ECM, vascular biology, tissue repair and fibrosis	26	BMI_lt_18_5	13	0.432086327841282	0.3489892576188047	0.0007736362394856	0.0089397965451669
M14_vesicles_exosomes_trafficking	Vesicles, exosomes and protein/lipid trafficking	52	BMI_ge_18_5	17	-0.299215317324089	0.3922000539779405	0.0062529303103079	0.0240853611952601
M01_inflammatory_acute_phase	Inflammatory resolution and acute-phase response	52	BMI_ge_18_5	17	-0.2845303532011539	0.707607946515453	0.116809369377488	0.1687246446563716
M10_macrophage_immunometabolism_mitochondrial	Macrophage immunometabolism and mitochondrial rewiring	52	BMI_ge_18_5	17	-0.2764104163977515	0.4185944554686902	0.0150576992840533	0.0381951396473549
M12_vitaminD_AMP_mucosal_humoral	Vitamin D, antimicrobial peptide and mucosal/humoral immunity proxy	52	BMI_ge_18_5	17	-0.2025717989482271	0.338504636048086	0.0252764148431621	0.0547655654935179
M09_antigen_processing_hla_proteasome	HLA/MHC, proteasome and antigen presentation	52	BMI_ge_18_5	17	-0.135468805226483	0.2913100362677507	0.0732214993460537	0.1228231601933805
M07_phagocytosis_opsonophagocytosis_endocytosis	Phagocytosis, opsonophagocytosis and endocytosis	52	BMI_ge_18_5	17	-0.1273686035387408	0.184514094104061	0.0116736782400231	0.0311298086400617
M15_treatment_response_pk_safety_proxy	Treatment response, drug handling and safety proxy	52	BMI_ge_18_5	17	0.3199216663977048	0.3779159295952032	0.0030243655007608	0.016554421688375
M08_lysosome_autophagy_xenophagy_proxy	Lysosome, autophagy and xenophagy proxy	52	BMI_ge_18_5	17	0.3296102493021157	0.5117888948084489	0.017276833872955	0.0427807314949362
M05_complement_coagulation_hemostasis	Complement, coagulation and hemostasis	52	BMI_ge_18_5	17	0.3581960029286368	0.632095167379545	0.0328005196131114	0.0656010392262228
M06_ecm_vascular_tissue_repair	ECM, vascular biology, tissue repair and fibrosis	52	BMI_ge_18_5	17	0.540641876033995	0.5555798103901042	0.0010057945761699	0.0095093305383338
M02_lipid_apolipoprotein_transport	Lipid, cholesterol and apolipoprotein transport	52	BMI_ge_18_5	17	0.57859619746584	0.5264600824418109	0.0003406848206532	0.0059052035579903
M13_endocrine_systemic_immunometabolic	Endocrine and systemic immunometabolic signalling	52	BMI_ge_18_5	17	0.5808400741042462	0.4619211982460217	9.036809416341825e-05	0.0053745746817871
M03_retinol_carrier_nutrition	Retinol, vitamin A and carrier-protein biology	52	BMI_ge_18_5	17	0.7816033439984453	1.056088962458023	0.007615173010155	0.0264328254243979
M01_inflammatory_acute_phase	Inflammatory resolution and acute-phase response	52	BMI_lt_18_5	13	-0.5406380726350702	0.7147352973164846	0.0183580007257868	0.0444007459414379
M10_macrophage_immunometabolism_mitochondrial	Macrophage immunometabolism and mitochondrial rewiring	52	BMI_lt_18_5	13	-0.1690025898339687	0.4047411190067658	0.1580501514434938	0.2134703344171865
M07_phagocytosis_opsonophagocytosis_endocytosis	Phagocytosis, opsonophagocytosis and endocytosis	52	BMI_lt_18_5	13	-0.1685811976055556	0.1470298729415034	0.0013854660248971	0.010480366817259
M14_vesicles_exosomes_trafficking	Vesicles, exosomes and protein/lipid trafficking	52	BMI_lt_18_5	13	-0.1633157219319444	0.3376049489919554	0.1066623673582864	0.1607664667429244
M09_antigen_processing_hla_proteasome	HLA/MHC, proteasome and antigen presentation	52	BMI_lt_18_5	13	-0.1418640018020382	0.281281565871995	0.0940255833590087	0.1503471456722383
M12_vitaminD_AMP_mucosal_humoral	Vitamin D, antimicrobial peptide and mucosal/humoral immunity proxy	52	BMI_lt_18_5	13	0.0334561001419098	0.5208338395259884	0.8207471506085869	0.8406147771957837
M15_treatment_response_pk_safety_proxy	Treatment response, drug handling and safety proxy	52	BMI_lt_18_5	13	0.2137033163101568	0.3331618688929826	0.0392803945956217	0.0770785101498993
M05_complement_coagulation_hemostasis	Complement, coagulation and hemostasis	52	BMI_lt_18_5	13	0.2520156298873966	0.4415502285978043	0.062003252204328	0.1092938682923748
M08_lysosome_autophagy_xenophagy_proxy	Lysosome, autophagy and xenophagy proxy	52	BMI_lt_18_5	13	0.3304396679233756	0.3302396128363902	0.0035945243445519	0.0167139629565698
M13_endocrine_systemic_immunometabolic	Endocrine and systemic immunometabolic signalling	52	BMI_lt_18_5	13	0.4547923428991264	0.3742394909458016	0.0008937494104293	0.0092949938684648
M06_ecm_vascular_tissue_repair	ECM, vascular biology, tissue repair and fibrosis	52	BMI_lt_18_5	13	0.4562426079129345	0.525036298413069	0.0086415006195147	0.0264328254243979
M02_lipid_apolipoprotein_transport	Lipid, cholesterol and apolipoprotein transport	52	BMI_lt_18_5	13	0.4666223302614873	0.4802152998968452	0.0043537712594541	0.0174150850378166
M03_retinol_carrier_nutrition	Retinol, vitamin A and carrier-protein biology	52	BMI_lt_18_5	13	0.6088556904770264	0.7181599336188953	0.0099583635935337	0.0295905661065003

### Sheet: S6
Supplementary Table S6. Curated alias-aware module coverage.
Values reproduced verbatim from the authoritative frozen TSV source used for the final manuscript.
module_id	module_label	mapped_proteins
M01_curated_inflammatory_acute_phase	Curated inflammatory and acute-phase response	15
M02_curated_lipid_apolipoprotein_transport	Curated lipid, cholesterol and apolipoprotein transport	21
M03a_curated_retinol_carrier_strict	Curated retinol carrier strict	2
M03b_curated_nutrition_carrier_broad	Curated nutrition carrier broad	9
M05_curated_complement_coagulation	Curated complement, coagulation and hemostasis	29
M06_curated_ecm_vascular_repair	Curated ECM, vascular biology and tissue repair	9
M08_curated_lysosome_autophagy_proxy	Curated lysosome, autophagy and xenophagy proxy	9
M09_curated_hla_proteasome_antigen	Curated HLA, proteasome and antigen presentation	4
M11_curated_metal_nutritional_immunity	Curated metal handling and nutritional immunity	8
M12_curated_vitaminD_AMP_humoral	Curated vitamin D, antimicrobial peptide and humoral proxy	8
M13_curated_endocrine_immunometabolic	Curated endocrine and systemic immunometabolic signalling	15

### Sheet: S7
Supplementary Table S7. Curated module summaries by visit week and BMI group.
Values reproduced verbatim from the authoritative frozen TSV source used for the final manuscript.
module_id	module_label	visit_week	baseline_bmi_group	n	mean_module_score	sd_module_score	median_module_score
M01_curated_inflammatory_acute_phase	Curated inflammatory and acute-phase response	0	BMI_ge_18_5	17	0.3580604044951312	0.5164943267910682	0.34358961853437303
M01_curated_inflammatory_acute_phase	Curated inflammatory and acute-phase response	0	BMI_lt_18_5	13	0.5605909541348537	0.5721038364815106	0.5851537388201424
M01_curated_inflammatory_acute_phase	Curated inflammatory and acute-phase response	8	BMI_ge_18_5	17	-0.07433511954701381	0.3240375913888951	0.05649862686272799
M01_curated_inflammatory_acute_phase	Curated inflammatory and acute-phase response	8	BMI_lt_18_5	13	-0.024833722444598617	0.41882586859034815	0.02035954366315922
M01_curated_inflammatory_acute_phase	Curated inflammatory and acute-phase response	17	BMI_ge_18_5	17	-0.16008910472866655	0.3189113641134866	-0.15359570708353135
M01_curated_inflammatory_acute_phase	Curated inflammatory and acute-phase response	17	BMI_lt_18_5	13	-0.0906568074727693	0.43715009125086907	-0.15519426620328766
M01_curated_inflammatory_acute_phase	Curated inflammatory and acute-phase response	26	BMI_ge_18_5	17	-0.07943233388203963	0.24641726014303122	-0.04067077014483237
M01_curated_inflammatory_acute_phase	Curated inflammatory and acute-phase response	26	BMI_lt_18_5	13	-0.1465963011682256	0.3485458357028103	-0.10045777518021173
M01_curated_inflammatory_acute_phase	Curated inflammatory and acute-phase response	52	BMI_ge_18_5	17	-0.11087356470008539	0.33093620303471044	-0.15540520847718362
M01_curated_inflammatory_acute_phase	Curated inflammatory and acute-phase response	52	BMI_lt_18_5	13	-0.21106771755993398	0.4208912990583419	-0.2058382548266609
M02_curated_lipid_apolipoprotein_transport	Curated lipid, cholesterol and apolipoprotein transport	0	BMI_ge_18_5	17	-0.22104799224946253	0.5963260650829151	-0.33528438634512225
M02_curated_lipid_apolipoprotein_transport	Curated lipid, cholesterol and apolipoprotein transport	0	BMI_lt_18_5	13	-0.35725541288858503	0.4852450011094002	-0.30401842796629963
M02_curated_lipid_apolipoprotein_transport	Curated lipid, cholesterol and apolipoprotein transport	8	BMI_ge_18_5	17	-0.008997963756585544	0.4175737170036362	0.028720265564833543
M02_curated_lipid_apolipoprotein_transport	Curated lipid, cholesterol and apolipoprotein transport	8	BMI_lt_18_5	13	-0.390913079064626	0.37698456332909164	-0.3668927228251091
M02_curated_lipid_apolipoprotein_transport	Curated lipid, cholesterol and apolipoprotein transport	17	BMI_ge_18_5	17	0.14512326876867054	0.444410323529782	0.1537361104551068
M02_curated_lipid_apolipoprotein_transport	Curated lipid, cholesterol and apolipoprotein transport	17	BMI_lt_18_5	13	-0.10141241281376419	0.30681943619066776	-0.14945278150665592
M02_curated_lipid_apolipoprotein_transport	Curated lipid, cholesterol and apolipoprotein transport	26	BMI_ge_18_5	17	0.24479899399733865	0.49199536272935235	0.19743491942215408
M02_curated_lipid_apolipoprotein_transport	Curated lipid, cholesterol and apolipoprotein transport	26	BMI_lt_18_5	13	-0.056207419522936876	0.3027058175934136	-0.02208949634505188
M02_curated_lipid_apolipoprotein_transport	Curated lipid, cholesterol and apolipoprotein transport	52	BMI_ge_18_5	17	0.405934961086369	0.3660833255524416	0.3181095846215204
M02_curated_lipid_apolipoprotein_transport	Curated lipid, cholesterol and apolipoprotein transport	52	BMI_lt_18_5	13	0.162249183710367	0.38478049709778994	0.09601111952361849
M03a_curated_retinol_carrier_strict	Curated retinol carrier strict	0	BMI_ge_18_5	17	-0.6783801968589668	0.7155568989451861	-0.9395326860946589
M03a_curated_retinol_carrier_strict	Curated retinol carrier strict	0	BMI_lt_18_5	13	-0.8323600307595562	0.43335257016826106	-0.9527483272488367
M03a_curated_retinol_carrier_strict	Curated retinol carrier strict	8	BMI_ge_18_5	17	-0.06749426767111565	0.7539555095231295	-0.05310804381488575
M03a_curated_retinol_carrier_strict	Curated retinol carrier strict	8	BMI_lt_18_5	13	-0.43444247763980426	0.6384884398082461	-0.5138368695343773
M03a_curated_retinol_carrier_strict	Curated retinol carrier strict	17	BMI_ge_18_5	17	0.2801593538270169	0.7779890123020599	0.18623284069938387
M03a_curated_retinol_carrier_strict	Curated retinol carrier strict	17	BMI_lt_18_5	13	-0.142691509810848	0.6498244174360672	-0.1309446382633987
M03a_curated_retinol_carrier_strict	Curated retinol carrier strict	26	BMI_ge_18_5	17	0.45579648089912406	0.8446057211653837	0.5293024619438896
M03a_curated_retinol_carrier_strict	Curated retinol carrier strict	26	BMI_lt_18_5	13	0.21380697340258392	0.801124893875744	0.18627397874765392
M03a_curated_retinol_carrier_strict	Curated retinol carrier strict	52	BMI_ge_18_5	17	0.5759269142885295	0.6677001951815295	0.4793560183410987
M03a_curated_retinol_carrier_strict	Curated retinol carrier strict	52	BMI_lt_18_5	13	0.45552236509700755	0.6838521905168766	0.5659583334227702
M03b_curated_nutrition_carrier_broad	Curated nutrition carrier broad	0	BMI_ge_18_5	17	-0.5347075278421556	0.5235424012330678	-0.4705880428063289
M03b_curated_nutrition_carrier_broad	Curated nutrition carrier broad	0	BMI_lt_18_5	13	-0.6252664071414427	0.45991009655973103	-0.7160760708519245
M03b_curated_nutrition_carrier_broad	Curated nutrition carrier broad	8	BMI_ge_18_5	17	-0.09081187607132774	0.4339205218728386	-0.1072764092010405
M03b_curated_nutrition_carrier_broad	Curated nutrition carrier broad	8	BMI_lt_18_5	13	-0.3308348769766568	0.4109539641753473	-0.22211739374022937
M03b_curated_nutrition_carrier_broad	Curated nutrition carrier broad	17	BMI_ge_18_5	17	0.17845523921425704	0.3750916702192769	0.13768421804600506
M03b_curated_nutrition_carrier_broad	Curated nutrition carrier broad	17	BMI_lt_18_5	13	-0.03144515989027191	0.39315296200033584	-0.0872491871831263
M03b_curated_nutrition_carrier_broad	Curated nutrition carrier broad	26	BMI_ge_18_5	17	0.29516131891055714	0.46531696820879803	0.3489708152319755
M03b_curated_nutrition_carrier_broad	Curated nutrition carrier broad	26	BMI_lt_18_5	13	0.18364051995038674	0.4665292749447858	0.06054141485234191
M03b_curated_nutrition_carrier_broad	Curated nutrition carrier broad	52	BMI_ge_18_5	17	0.4382980289877074	0.25742300337234447	0.4111535306447345
M03b_curated_nutrition_carrier_broad	Curated nutrition carrier broad	52	BMI_lt_18_5	13	0.42938914602847833	0.5576304683282822	0.3172420855572299
M05_curated_complement_coagulation	Curated complement, coagulation and hemostasis	0	BMI_ge_18_5	17	-0.054851320070907914	0.531010301599832	-0.13244049180231823
M05_curated_complement_coagulation	Curated complement, coagulation and hemostasis	0	BMI_lt_18_5	13	-0.05612788795458999	0.5199181242010427	-0.17176994656186953
M05_curated_complement_coagulation	Curated complement, coagulation and hemostasis	8	BMI_ge_18_5	17	-0.09020124525505832	0.45919378727756166	-0.07017160980205857
M05_curated_complement_coagulation	Curated complement, coagulation and hemostasis	8	BMI_lt_18_5	13	-0.06658443037066604	0.42418338769889086	-0.07473651003060536
M05_curated_complement_coagulation	Curated complement, coagulation and hemostasis	17	BMI_ge_18_5	17	0.017928501458864297	0.3559853473649469	-0.03407329829078021
M05_curated_complement_coagulation	Curated complement, coagulation and hemostasis	17	BMI_lt_18_5	13	0.061820832838401944	0.4274796801762166	0.09924278230907312
M05_curated_complement_coagulation	Curated complement, coagulation and hemostasis	26	BMI_ge_18_5	17	0.03180072219576652	0.45233969617509995	0.19912632696979257
M05_curated_complement_coagulation	Curated complement, coagulation and hemostasis	26	BMI_lt_18_5	13	0.005837753179090784	0.41667369775677215	-0.08536327788552962
M05_curated_complement_coagulation	Curated complement, coagulation and hemostasis	52	BMI_ge_18_5	17	0.12055499433834026	0.32742170935390774	0.1576591736620626
M05_curated_complement_coagulation	Curated complement, coagulation and hemostasis	52	BMI_lt_18_5	13	0.022058494204741604	0.40565610175125694	0.06291503729610488
M06_curated_ecm_vascular_repair	Curated ECM, vascular biology and tissue repair	0	BMI_ge_18_5	17	-0.4118742664607674	0.5303422794106721	-0.5059835316172744
M06_curated_ecm_vascular_repair	Curated ECM, vascular biology and tissue repair	0	BMI_lt_18_5	13	-0.24741187507400295	0.6581928256367641	-0.26972722449008046
M06_curated_ecm_vascular_repair	Curated ECM, vascular biology and tissue repair	8	BMI_ge_18_5	17	-0.14373718389153325	0.45595478980486837	-0.05487835796406277
M06_curated_ecm_vascular_repair	Curated ECM, vascular biology and tissue repair	8	BMI_lt_18_5	13	0.03594587811475085	0.5376974571235569	-0.1531847307156138
M06_curated_ecm_vascular_repair	Curated ECM, vascular biology and tissue repair	17	BMI_ge_18_5	17	0.07286954012845479	0.5253713794695858	0.17617515742054438
M06_curated_ecm_vascular_repair	Curated ECM, vascular biology and tissue repair	17	BMI_lt_18_5	13	0.23437434076955185	0.41045220092354684	0.16627685835278472
M06_curated_ecm_vascular_repair	Curated ECM, vascular biology and tissue repair	26	BMI_ge_18_5	17	0.07921661579743085	0.4510501994685693	0.2528268825259501
M06_curated_ecm_vascular_repair	Curated ECM, vascular biology and tissue repair	26	BMI_lt_18_5	13	0.1577076617984522	0.525335032037193	0.0873596424413739
M06_curated_ecm_vascular_repair	Curated ECM, vascular biology and tissue repair	52	BMI_ge_18_5	17	0.11764255902084922	0.3520258003881969	0.16907119699199205
M06_curated_ecm_vascular_repair	Curated ECM, vascular biology and tissue repair	52	BMI_lt_18_5	13	0.19323064838314952	0.21640383108034764	0.18161471315907257
M08_curated_lysosome_autophagy_proxy	Curated lysosome, autophagy and xenophagy proxy	0	BMI_ge_18_5	17	-0.1457969211924314	0.2613966777358695	-0.1709346731272426
M08_curated_lysosome_autophagy_proxy	Curated lysosome, autophagy and xenophagy proxy	0	BMI_lt_18_5	13	-0.12963497469499521	0.386424024223456	-0.05684733699811441
M08_curated_lysosome_autophagy_proxy	Curated lysosome, autophagy and xenophagy proxy	8	BMI_ge_18_5	17	0.02821948314701825	0.3861446230795285	0.00726643112264073
M08_curated_lysosome_autophagy_proxy	Curated lysosome, autophagy and xenophagy proxy	8	BMI_lt_18_5	13	-0.0929033641126522	0.4597020910073225	-0.01778091081908511
M08_curated_lysosome_autophagy_proxy	Curated lysosome, autophagy and xenophagy proxy	17	BMI_ge_18_5	17	0.11832192464676253	0.3668431745642261	0.11011652208530401
M08_curated_lysosome_autophagy_proxy	Curated lysosome, autophagy and xenophagy proxy	17	BMI_lt_18_5	13	0.017312912441692314	0.3738104406271784	0.04368590855790747
M08_curated_lysosome_autophagy_proxy	Curated lysosome, autophagy and xenophagy proxy	26	BMI_ge_18_5	17	0.0028472040353818896	0.42037528124818113	-0.003969006123670398
M08_curated_lysosome_autophagy_proxy	Curated lysosome, autophagy and xenophagy proxy	26	BMI_lt_18_5	13	0.10492884167863781	0.45499394683900685	0.15392461087760204
M08_curated_lysosome_autophagy_proxy	Curated lysosome, autophagy and xenophagy proxy	52	BMI_ge_18_5	17	0.04399087010372341	0.3724179895810551	0.039296768037207094
M08_curated_lysosome_autophagy_proxy	Curated lysosome, autophagy and xenophagy proxy	52	BMI_lt_18_5	13	0.06465755859275371	0.39184471028853196	-0.048117076654835764
M09_curated_hla_proteasome_antigen	Curated HLA, proteasome and antigen presentation	0	BMI_ge_18_5	17	0.19857443572260888	0.37811846650427294	0.1948065795592241
M09_curated_hla_proteasome_antigen	Curated HLA, proteasome and antigen presentation	0	BMI_lt_18_5	13	0.06511617436562188	0.4051411386376256	0.095300292637152
M09_curated_hla_proteasome_antigen	Curated HLA, proteasome and antigen presentation	8	BMI_ge_18_5	17	-0.008885417350608908	0.43443977910508463	0.07449503910034344
M09_curated_hla_proteasome_antigen	Curated HLA, proteasome and antigen presentation	8	BMI_lt_18_5	13	0.011795816911297073	0.4315477835103101	-0.12355132985037082
M09_curated_hla_proteasome_antigen	Curated HLA, proteasome and antigen presentation	17	BMI_ge_18_5	17	-0.03013511711583478	0.5499800395170843	-0.02885860702622451
M09_curated_hla_proteasome_antigen	Curated HLA, proteasome and antigen presentation	17	BMI_lt_18_5	13	-0.042972500301935015	0.41040306431132556	-0.06662430892009714
M09_curated_hla_proteasome_antigen	Curated HLA, proteasome and antigen presentation	26	BMI_ge_18_5	17	-0.030347013683452516	0.393927056646259	0.05334692366021923
M09_curated_hla_proteasome_antigen	Curated HLA, proteasome and antigen presentation	26	BMI_lt_18_5	13	-0.03175229038933532	0.44031066709954103	-0.09304112319223762
M09_curated_hla_proteasome_antigen	Curated HLA, proteasome and antigen presentation	52	BMI_ge_18_5	17	-0.028354168763401865	0.34732028607586346	0.02188202722373636
M09_curated_hla_proteasome_antigen	Curated HLA, proteasome and antigen presentation	52	BMI_lt_18_5	13	-0.1340715251824653	0.3081866609595685	-0.15965935351180904
M11_curated_metal_nutritional_immunity	Curated metal handling and nutritional immunity	0	BMI_ge_18_5	17	0.1235428300160687	0.5683584387361665	0.1477471639273469
M11_curated_metal_nutritional_immunity	Curated metal handling and nutritional immunity	0	BMI_lt_18_5	13	0.6307133059436697	0.815414034416634	0.5471007524074978
M11_curated_metal_nutritional_immunity	Curated metal handling and nutritional immunity	8	BMI_ge_18_5	17	-0.1966656257399592	0.30941446460929095	-0.24468908024975494
M11_curated_metal_nutritional_immunity	Curated metal handling and nutritional immunity	8	BMI_lt_18_5	13	0.14814901385860968	0.470860614974176	-0.01214177810143316
M11_curated_metal_nutritional_immunity	Curated metal handling and nutritional immunity	17	BMI_ge_18_5	17	-0.25051453922643907	0.23113913391022234	-0.23812363756596555
M11_curated_metal_nutritional_immunity	Curated metal handling and nutritional immunity	17	BMI_lt_18_5	13	0.06730088685960064	0.4454068476552059	-0.008553469635733557
M11_curated_metal_nutritional_immunity	Curated metal handling and nutritional immunity	26	BMI_ge_18_5	17	-0.17408819780371418	0.31753465033012834	-0.17948493827523687
M11_curated_metal_nutritional_immunity	Curated metal handling and nutritional immunity	26	BMI_lt_18_5	13	0.020782008872764626	0.3838188316383795	0.023560456627906068
M11_curated_metal_nutritional_immunity	Curated metal handling and nutritional immunity	52	BMI_ge_18_5	17	-0.19966412330240776	0.2554635739085782	-0.20238033436932928
M11_curated_metal_nutritional_immunity	Curated metal handling and nutritional immunity	52	BMI_lt_18_5	13	0.04502587315458273	0.5767181220725558	-0.12453574478190596
M12_curated_vitaminD_AMP_humoral	Curated vitamin D, antimicrobial peptide and humoral proxy	0	BMI_ge_18_5	17	-0.037389030337342324	0.6504238149999056	-0.15280122741296617
M12_curated_vitaminD_AMP_humoral	Curated vitamin D, antimicrobial peptide and humoral proxy	0	BMI_lt_18_5	13	-0.05380847242729002	0.6309842179951641	0.0016949626132720663
M12_curated_vitaminD_AMP_humoral	Curated vitamin D, antimicrobial peptide and humoral proxy	8	BMI_ge_18_5	17	-0.04379350215768483	0.4901304524145171	-0.08304702053933026
M12_curated_vitaminD_AMP_humoral	Curated vitamin D, antimicrobial peptide and humoral proxy	8	BMI_lt_18_5	13	-0.049283776019956226	0.5330928138097147	-0.2429479177547298
M12_curated_vitaminD_AMP_humoral	Curated vitamin D, antimicrobial peptide and humoral proxy	17	BMI_ge_18_5	17	-0.002536526874433927	0.5678562653027635	0.02716587153098941
M12_curated_vitaminD_AMP_humoral	Curated vitamin D, antimicrobial peptide and humoral proxy	17	BMI_lt_18_5	13	0.06245937177449448	0.5224664264593608	0.14628321237451722
M12_curated_vitaminD_AMP_humoral	Curated vitamin D, antimicrobial peptide and humoral proxy	26	BMI_ge_18_5	17	-0.01221523659378275	0.5570205069691021	-0.07882028811729927
M12_curated_vitaminD_AMP_humoral	Curated vitamin D, antimicrobial peptide and humoral proxy	26	BMI_lt_18_5	13	0.04420890364350827	0.5756878681282904	-0.2410318667702112
M12_curated_vitaminD_AMP_humoral	Curated vitamin D, antimicrobial peptide and humoral proxy	52	BMI_ge_18_5	17	-0.1005155016203031	0.6517102448922439	0.03305114156749443
M12_curated_vitaminD_AMP_humoral	Curated vitamin D, antimicrobial peptide and humoral proxy	52	BMI_lt_18_5	13	0.10469322815875419	0.729461516063791	0.11335489835216521
M13_curated_endocrine_immunometabolic	Curated endocrine and systemic immunometabolic signalling	0	BMI_ge_18_5	17	-0.4165392337684692	0.4750972836131151	-0.3843424935567588
M13_curated_endocrine_immunometabolic	Curated endocrine and systemic immunometabolic signalling	0	BMI_lt_18_5	13	-0.4512586349604736	0.37895384793601866	-0.47280468122195773
M13_curated_endocrine_immunometabolic	Curated endocrine and systemic immunometabolic signalling	8	BMI_ge_18_5	17	-0.0420694526951638	0.4503610234043618	-0.06389477564496192
M13_curated_endocrine_immunometabolic	Curated endocrine and systemic immunometabolic signalling	8	BMI_lt_18_5	13	-0.19211920448951114	0.36222523611205604	-0.2256494177950358
M13_curated_endocrine_immunometabolic	Curated endocrine and systemic immunometabolic signalling	17	BMI_ge_18_5	17	0.20797401511882777	0.3853174467995558	0.13600362988745363
M13_curated_endocrine_immunometabolic	Curated endocrine and systemic immunometabolic signalling	17	BMI_lt_18_5	13	-0.029578444018575234	0.3400028771596821	-0.031473754425353356
M13_curated_endocrine_immunometabolic	Curated endocrine and systemic immunometabolic signalling	26	BMI_ge_18_5	17	0.22246726827290147	0.48669430953474957	0.18881058414482957
M13_curated_endocrine_immunometabolic	Curated endocrine and systemic immunometabolic signalling	26	BMI_lt_18_5	13	0.08656965112275171	0.2785433868919309	0.08457169364926419
M13_curated_endocrine_immunometabolic	Curated endocrine and systemic immunometabolic signalling	52	BMI_ge_18_5	17	0.30248984968208575	0.34139406921158894	0.2702442419841923
M13_curated_endocrine_immunometabolic	Curated endocrine and systemic immunometabolic signalling	52	BMI_lt_18_5	13	0.21491983078440008	0.43466301030237753	0.0698643729649631

### Sheet: S8
Supplementary Table S8. Curated between-BMI module-delta comparisons.
Values reproduced verbatim from the authoritative frozen TSV source used for the final manuscript.
module_id	module_label	visit_week	n_BMI_lt_18_5	n_BMI_ge_18_5	mean_delta_BMI_lt_18_5	mean_delta_BMI_ge_18_5	delta_difference_lt_minus_ge	abs_delta_difference	welch_p	welch_q_BH_global
M02_curated_lipid_apolipoprotein_transport	Curated lipid, cholesterol and apolipoprotein transport	8	13	17	-0.03365766617604098	0.2120500284928769	-0.2457076946689179	0.2457076946689179	0.14133341323124857	0.8726977964291124
M03a_curated_retinol_carrier_strict	Curated retinol carrier strict	8	13	17	0.3979175531197519	0.6108859291878511	-0.2129683760680992	0.2129683760680992	0.30987706420505506	0.8726977964291124
M11_curated_metal_nutritional_immunity	Curated metal handling and nutritional immunity	8	13	17	-0.4825642920850599	-0.3202084557560279	-0.162355836329032	0.162355836329032	0.4269928315461874	0.8726977964291124
M09_curated_hla_proteasome_antigen	Curated HLA, proteasome and antigen presentation	8	13	17	-0.053320357454324806	-0.2074598530732178	0.15413949561889298	0.15413949561889298	0.19196695221396165	0.8726977964291124
M01_curated_inflammatory_acute_phase	Curated inflammatory and acute-phase response	8	13	17	-0.5854246765794523	-0.43239552404214504	-0.15302915253730726	0.15302915253730726	0.36650264864236626	0.8726977964291124
M03b_curated_nutrition_carrier_broad	Curated nutrition carrier broad	8	13	17	0.2944315301647858	0.44389565177082785	-0.14946412160604206	0.14946412160604206	0.4107032753765745	0.8726977964291124
M08_curated_lysosome_autophagy_proxy	Curated lysosome, autophagy and xenophagy proxy	8	13	17	0.036731610582343026	0.17401640433944965	-0.13728479375710662	0.13728479375710662	0.19285216033413305	0.8726977964291124
M13_curated_endocrine_immunometabolic	Curated endocrine and systemic immunometabolic signalling	8	13	17	0.25913943047096244	0.3744697810733055	-0.11533035060234303	0.11533035060234303	0.421962054246958	0.8726977964291124
M05_curated_complement_coagulation	Curated complement, coagulation and hemostasis	8	13	17	-0.010456542416076057	-0.03534992518415038	0.024893382768074325	0.024893382768074325	0.8728318693049166	0.9771463810236727
M06_curated_ecm_vascular_repair	Curated ECM, vascular biology and tissue repair	8	13	17	0.2833577531887537	0.26813708256923413	0.015220670619519594	0.015220670619519594	0.9327306364316875	0.9771463810236727
M12_curated_vitaminD_AMP_humoral	Curated vitamin D, antimicrobial peptide and humoral proxy	8	13	17	0.004524696407333791	-0.006404471820342519	0.01092916822767631	0.01092916822767631	0.9213950550040815	0.9771463810236727
M03a_curated_retinol_carrier_strict	Curated retinol carrier strict	17	13	17	0.6896685209487081	0.9585395506859837	-0.2688710297372756	0.2688710297372756	0.1810108814441824	0.8726977964291124
M13_curated_endocrine_immunometabolic	Curated endocrine and systemic immunometabolic signalling	17	13	17	0.42168019094189835	0.624513248887297	-0.20283305794539863	0.20283305794539863	0.1293170494514735	0.8726977964291124
M11_curated_metal_nutritional_immunity	Curated metal handling and nutritional immunity	17	13	17	-0.563412419084069	-0.37405736924250776	-0.18935504984156126	0.18935504984156126	0.38420016069066265	0.8726977964291124
M01_curated_inflammatory_acute_phase	Curated inflammatory and acute-phase response	17	13	17	-0.651247761607623	-0.5181495092237977	-0.13309825238382533	0.13309825238382533	0.4636233572271431	0.8726977964291124
M09_curated_hla_proteasome_antigen	Curated HLA, proteasome and antigen presentation	17	13	17	-0.1080886746675569	-0.22870955283844366	0.12062087817088676	0.12062087817088676	0.2640677840723838	0.8726977964291124
M03b_curated_nutrition_carrier_broad	Curated nutrition carrier broad	17	13	17	0.5938212472511706	0.7131627670564127	-0.1193415198052421	0.1193415198052421	0.4760169798704249	0.8726977964291124
M08_curated_lysosome_autophagy_proxy	Curated lysosome, autophagy and xenophagy proxy	17	13	17	0.14694788713668752	0.264118845839194	-0.11717095870250646	0.11717095870250646	0.3242435094300825	0.8726977964291124
M02_curated_lipid_apolipoprotein_transport	Curated lipid, cholesterol and apolipoprotein transport	17	13	17	0.25584300007482086	0.3661712610181331	-0.11032826094331222	0.11032826094331222	0.46519432736945676	0.8726977964291124
M12_curated_vitaminD_AMP_humoral	Curated vitamin D, antimicrobial peptide and humoral proxy	17	13	17	0.1162678442017845	0.034852503462908385	0.08141534073887612	0.08141534073887612	0.4353114097298777	0.8726977964291124
M05_curated_complement_coagulation	Curated complement, coagulation and hemostasis	17	13	17	0.11794872079299192	0.07277982152977225	0.04516889926321967	0.04516889926321967	0.7737303481866177	0.9456704255614216
M06_curated_ecm_vascular_repair	Curated ECM, vascular biology and tissue repair	17	13	17	0.4817862158435548	0.4847438065892221	-0.0029575907456673156	0.0029575907456673156	0.9883329993831206	0.9883329993831205
M11_curated_metal_nutritional_immunity	Curated metal handling and nutritional immunity	26	13	17	-0.609931297070905	-0.2976310278197829	-0.3123002692511221	0.3123002692511221	0.2335879306696842	0.8726977964291124
M01_curated_inflammatory_acute_phase	Curated inflammatory and acute-phase response	26	13	17	-0.7071872553030792	-0.4374927383771709	-0.26969451692590835	0.26969451692590835	0.22270674322771764	0.8726977964291124
M02_curated_lipid_apolipoprotein_transport	Curated lipid, cholesterol and apolipoprotein transport	26	13	17	0.30104799336564814	0.46584698624680115	-0.16479899288115302	0.16479899288115302	0.34128085109372963	0.8726977964291124
M09_curated_hla_proteasome_antigen	Curated HLA, proteasome and antigen presentation	26	13	17	-0.09686846475495721	-0.2289214494060614	0.1320529846511042	0.1320529846511042	0.20013614228562362	0.8726977964291124
M13_curated_endocrine_immunometabolic	Curated endocrine and systemic immunometabolic signalling	26	13	17	0.5378282860832253	0.6390065020413707	-0.10117821595814536	0.10117821595814536	0.5037609549666642	0.886619280741329
M03a_curated_retinol_carrier_strict	Curated retinol carrier strict	26	13	17	1.04616700416214	1.134176677758091	-0.08800967359595102	0.08800967359595102	0.7337932383989266	0.9456704255614216
M06_curated_ecm_vascular_repair	Curated ECM, vascular biology and tissue repair	26	13	17	0.40511953687245505	0.49109088225819825	-0.08597134538574319	0.08597134538574319	0.6387997650764139	0.9411222569117382
M08_curated_lysosome_autophagy_proxy	Curated lysosome, autophagy and xenophagy proxy	26	13	17	0.23456381637363302	0.1486441252278133	0.08591969114581971	0.08591969114581971	0.5890000946605595	0.9255715773237363
M12_curated_vitaminD_AMP_humoral	Curated vitamin D, antimicrobial peptide and humoral proxy	26	13	17	0.0980173760707983	0.025173793743559575	0.07284358232723873	0.07284358232723873	0.5549955388803067	0.9255715773237363
M05_curated_complement_coagulation	Curated complement, coagulation and hemostasis	26	13	17	0.061965641133680784	0.08665204226667446	-0.024686401132993675	0.024686401132993675	0.8951227297537747	0.9771463810236727
M03b_curated_nutrition_carrier_broad	Curated nutrition carrier broad	26	13	17	0.8089069270918294	0.8298688467527127	-0.020961919660883233	0.020961919660883233	0.9114831988069364	0.9771463810236727
M01_curated_inflammatory_acute_phase	Curated inflammatory and acute-phase response	52	13	17	-0.7716586716947874	-0.46893396919521657	-0.30272470249957084	0.30272470249957084	0.14511299931947005	0.8726977964291124
M11_curated_metal_nutritional_immunity	Curated metal handling and nutritional immunity	52	13	17	-0.5856874327890869	-0.32320695331847643	-0.26248047947061043	0.26248047947061043	0.29764207339580045	0.8726977964291124
M12_curated_vitaminD_AMP_humoral	Curated vitamin D, antimicrobial peptide and humoral proxy	52	13	17	0.1585017005860442	-0.06312647128296078	0.221628171869005	0.221628171869005	0.16325432301118198	0.8726977964291124
M02_curated_lipid_apolipoprotein_transport	Curated lipid, cholesterol and apolipoprotein transport	52	13	17	0.5195045965989521	0.6269829533358315	-0.10747835673687944	0.10747835673687944	0.5842719379658903	0.9255715773237363
M05_curated_complement_coagulation	Curated complement, coagulation and hemostasis	52	13	17	0.07818638215933162	0.17540631440924817	-0.09721993224991655	0.09721993224991655	0.6416742660761852	0.9411222569117382
M06_curated_ecm_vascular_repair	Curated ECM, vascular biology and tissue repair	52	13	17	0.4406425234571525	0.5295168254816166	-0.08887430202446411	0.08887430202446411	0.681021342153519	0.9456704255614216
M03b_curated_nutrition_carrier_broad	Curated nutrition carrier broad	52	13	17	1.054655553169921	0.9730055568298631	0.08164999634005798	0.08164999634005798	0.724604796945804	0.9456704255614216
M13_curated_endocrine_immunometabolic	Curated endocrine and systemic immunometabolic signalling	52	13	17	0.6661784657448736	0.7190290834505549	-0.052850617705681335	0.052850617705681335	0.7595340286618771	0.9456704255614216
M03a_curated_retinol_carrier_strict	Curated retinol carrier strict	52	13	17	1.2878823958565637	1.2543071111474964	0.03357528470906734	0.03357528470906734	0.8657954113962991	0.9771463810236727
M09_curated_hla_proteasome_antigen	Curated HLA, proteasome and antigen presentation	52	13	17	-0.19918769954808713	-0.22692860448601077	0.02774090493792364	0.02774090493792364	0.7665451070874053	0.9456704255614216
M08_curated_lysosome_autophagy_proxy	Curated lysosome, autophagy and xenophagy proxy	52	13	17	0.19429253328774887	0.1897877912961548	0.004504741991594063	0.004504741991594063	0.9738183721076035	0.9883329993831205

### Sheet: S9
Supplementary Table S9. Curated within-group paired module changes.
Values reproduced verbatim from the authoritative frozen TSV source used for the final manuscript.
module_id	module_label	visit_week	baseline_bmi_group	n	mean_delta_from_week0	sd_delta_from_week0	one_sample_t_p_vs_zero	one_sample_t_q_BH_global
M01_curated_inflammatory_acute_phase	Curated inflammatory and acute-phase response	8	BMI_ge_18_5	17	-0.43239552404214504	0.5243260339836359	0.0036586362255409594	0.008733393174039634
M01_curated_inflammatory_acute_phase	Curated inflammatory and acute-phase response	8	BMI_lt_18_5	13	-0.5854246765794523	0.3886882340933732	0.00015237768897397255	0.0007887786252770344
M01_curated_inflammatory_acute_phase	Curated inflammatory and acute-phase response	17	BMI_ge_18_5	17	-0.5181495092237977	0.5503092440210461	0.0013225793302978058	0.004018698193494095
M01_curated_inflammatory_acute_phase	Curated inflammatory and acute-phase response	17	BMI_lt_18_5	13	-0.651247761607623	0.43067700017225163	0.00014715795735417518	0.0007887786252770344
M01_curated_inflammatory_acute_phase	Curated inflammatory and acute-phase response	26	BMI_ge_18_5	17	-0.4374927383771709	0.5890777410147868	0.007447535071332818	0.014564068583939735
M01_curated_inflammatory_acute_phase	Curated inflammatory and acute-phase response	26	BMI_lt_18_5	13	-0.7071872553030792	0.5836451300548191	0.0009141925520737037	0.0033520393576035802
M01_curated_inflammatory_acute_phase	Curated inflammatory and acute-phase response	52	BMI_ge_18_5	17	-0.46893396919521657	0.5600047763639678	0.0032756425862500564	0.008733393174039634
M01_curated_inflammatory_acute_phase	Curated inflammatory and acute-phase response	52	BMI_lt_18_5	13	-0.7716586716947874	0.5373917250273763	0.00023034818349385833	0.0010668757972347124
M02_curated_lipid_apolipoprotein_transport	Curated lipid, cholesterol and apolipoprotein transport	8	BMI_ge_18_5	17	0.2120500284928769	0.4692947091105452	0.08092218634773066	0.11126800622812966
M02_curated_lipid_apolipoprotein_transport	Curated lipid, cholesterol and apolipoprotein transport	8	BMI_lt_18_5	13	-0.03365766617604098	0.4167134792441012	0.7758570702511587	0.807299247224976
M02_curated_lipid_apolipoprotein_transport	Curated lipid, cholesterol and apolipoprotein transport	17	BMI_ge_18_5	17	0.3661712610181331	0.3912242357186965	0.001388510415064866	0.004072963884190274
M02_curated_lipid_apolipoprotein_transport	Curated lipid, cholesterol and apolipoprotein transport	17	BMI_lt_18_5	13	0.25584300007482086	0.4131542025020928	0.04538857999100711	0.06769822100353602
M02_curated_lipid_apolipoprotein_transport	Curated lipid, cholesterol and apolipoprotein transport	26	BMI_ge_18_5	17	0.46584698624680115	0.4570237077974321	0.0006746667867378953	0.002581333792736295
M02_curated_lipid_apolipoprotein_transport	Curated lipid, cholesterol and apolipoprotein transport	26	BMI_lt_18_5	13	0.30104799336564814	0.46459748246179805	0.03763689839324676	0.060219037429194815
M02_curated_lipid_apolipoprotein_transport	Curated lipid, cholesterol and apolipoprotein transport	52	BMI_ge_18_5	17	0.6269829533358315	0.5422674789388156	0.00020990082106987212	0.0010261817918971526
M02_curated_lipid_apolipoprotein_transport	Curated lipid, cholesterol and apolipoprotein transport	52	BMI_lt_18_5	13	0.5195045965989521	0.5144040625837523	0.003379986158330002	0.008733393174039634
M03a_curated_retinol_carrier_strict	Curated retinol carrier strict	8	BMI_ge_18_5	17	0.6108859291878511	0.6401250103865715	0.0011838240278197031	0.003858389424004958
M03a_curated_retinol_carrier_strict	Curated retinol carrier strict	8	BMI_lt_18_5	13	0.3979175531197519	0.4877364669985504	0.012335881561457027	0.022817642597839197
M03a_curated_retinol_carrier_strict	Curated retinol carrier strict	17	BMI_ge_18_5	17	0.9585395506859837	0.6208052872692303	9.355882342632857e-06	9.147973846129905e-05
M03a_curated_retinol_carrier_strict	Curated retinol carrier strict	17	BMI_lt_18_5	13	0.6896685209487081	0.452360588766582	0.00013690930263915373	0.0007887786252770344
M03a_curated_retinol_carrier_strict	Curated retinol carrier strict	26	BMI_ge_18_5	17	1.134176677758091	0.6277568373518677	1.3813544352043999e-06	3.376446113337411e-05
M03a_curated_retinol_carrier_strict	Curated retinol carrier strict	26	BMI_lt_18_5	13	1.04616700416214	0.7408129775440945	0.00026543122780050594	0.001112283240306882
M03a_curated_retinol_carrier_strict	Curated retinol carrier strict	52	BMI_ge_18_5	17	1.2543071111474964	0.519301155671127	2.9089874710726173e-08	2.559908974543903e-06
M03a_curated_retinol_carrier_strict	Curated retinol carrier strict	52	BMI_lt_18_5	13	1.2878823958565637	0.5445697522164981	1.9453291373270584e-06	3.423779281695623e-05
M03b_curated_nutrition_carrier_broad	Curated nutrition carrier broad	8	BMI_ge_18_5	17	0.44389565177082785	0.5405551867948466	0.003771237961517115	0.008733393174039634
M03b_curated_nutrition_carrier_broad	Curated nutrition carrier broad	8	BMI_lt_18_5	13	0.2944315301647858	0.4391695370060823	0.0324793834797822	0.05292936567075618
M03b_curated_nutrition_carrier_broad	Curated nutrition carrier broad	17	BMI_ge_18_5	17	0.7131627670564127	0.4396031271512883	5.203781481348389e-06	7.632212839310971e-05
M03b_curated_nutrition_carrier_broad	Curated nutrition carrier broad	17	BMI_lt_18_5	13	0.5938212472511706	0.45391845642809675	0.0004996881782576734	0.0019987527130306934
M03b_curated_nutrition_carrier_broad	Curated nutrition carrier broad	26	BMI_ge_18_5	17	0.8298688467527127	0.5334933498095237	8.574782042717271e-06	9.147973846129905e-05
M03b_curated_nutrition_carrier_broad	Curated nutrition carrier broad	26	BMI_lt_18_5	13	0.8089069270918294	0.4858074055439594	6.183238558112165e-05	0.0004946590846489732
M03b_curated_nutrition_carrier_broad	Curated nutrition carrier broad	52	BMI_ge_18_5	17	0.9730055568298631	0.5312035487574567	1.1610549616360792e-06	3.376446113337411e-05
M03b_curated_nutrition_carrier_broad	Curated nutrition carrier broad	52	BMI_lt_18_5	13	1.054655553169921	0.6818533494885259	0.00012049336803780317	0.0007573868848090485
M05_curated_complement_coagulation	Curated complement, coagulation and hemostasis	8	BMI_ge_18_5	17	-0.03534992518415038	0.4727771501092242	0.7618406743024153	0.807299247224976
M05_curated_complement_coagulation	Curated complement, coagulation and hemostasis	8	BMI_lt_18_5	13	-0.010456542416076057	0.37120833677642767	0.9207796705639477	0.9421931512747371
M05_curated_complement_coagulation	Curated complement, coagulation and hemostasis	17	BMI_ge_18_5	17	0.07277982152977225	0.4924116625095818	0.5508114323290814	0.6294987798046644
M05_curated_complement_coagulation	Curated complement, coagulation and hemostasis	17	BMI_lt_18_5	13	0.11794872079299192	0.359596964790164	0.25985850745224703	0.3193576194076895
M05_curated_complement_coagulation	Curated complement, coagulation and hemostasis	26	BMI_ge_18_5	17	0.08665204226667446	0.5523308029368716	0.5269001693069312	0.6100949328817098
M05_curated_complement_coagulation	Curated complement, coagulation and hemostasis	26	BMI_lt_18_5	13	0.061965641133680784	0.4629400523168214	0.6380555812423925	0.6931961870287721
M05_curated_complement_coagulation	Curated complement, coagulation and hemostasis	52	BMI_ge_18_5	17	0.17540631440924817	0.6470338185590456	0.2801788277796615	0.33318563303527315
M05_curated_complement_coagulation	Curated complement, coagulation and hemostasis	52	BMI_lt_18_5	13	0.07818638215933162	0.4847807730553902	0.571658524071686	0.6449480784398509
M06_curated_ecm_vascular_repair	Curated ECM, vascular biology and tissue repair	8	BMI_ge_18_5	17	0.26813708256923413	0.5278175416842541	0.05248051820433791	0.0769714266996956
M06_curated_ecm_vascular_repair	Curated ECM, vascular biology and tissue repair	8	BMI_lt_18_5	13	0.2833577531887537	0.44946274786295476	0.0422032608407081	0.0651559114733739
M06_curated_ecm_vascular_repair	Curated ECM, vascular biology and tissue repair	17	BMI_ge_18_5	17	0.4847438065892221	0.5555267479512769	0.0024106119752761637	0.006843027542719432
M06_curated_ecm_vascular_repair	Curated ECM, vascular biology and tissue repair	17	BMI_lt_18_5	13	0.4817862158435548	0.5346527487025898	0.006968903455012157	0.013937806910024313
M06_curated_ecm_vascular_repair	Curated ECM, vascular biology and tissue repair	26	BMI_ge_18_5	17	0.49109088225819825	0.5970867517560375	0.0037290396223039284	0.008733393174039634
M06_curated_ecm_vascular_repair	Curated ECM, vascular biology and tissue repair	26	BMI_lt_18_5	13	0.40511953687245505	0.39229097671616875	0.0029084449215532994	0.007998223534271574
M06_curated_ecm_vascular_repair	Curated ECM, vascular biology and tissue repair	52	BMI_ge_18_5	17	0.5295168254816166	0.5624737517147813	0.0013243437228560085	0.004018698193494095
M06_curated_ecm_vascular_repair	Curated ECM, vascular biology and tissue repair	52	BMI_lt_18_5	13	0.4406425234571525	0.5931140769347749	0.020086117250670856	0.03465839839331442
M08_curated_lysosome_autophagy_proxy	Curated lysosome, autophagy and xenophagy proxy	8	BMI_ge_18_5	17	0.17401640433944965	0.32851542036909187	0.04419239248881235	0.06705052653474977
M08_curated_lysosome_autophagy_proxy	Curated lysosome, autophagy and xenophagy proxy	8	BMI_lt_18_5	13	0.036731610582343026	0.234661583950952	0.5828927790612874	0.6487569989238087
M08_curated_lysosome_autophagy_proxy	Curated lysosome, autophagy and xenophagy proxy	17	BMI_ge_18_5	17	0.264118845839194	0.33176863086885927	0.004690197615491238	0.010318434754080725
M08_curated_lysosome_autophagy_proxy	Curated lysosome, autophagy and xenophagy proxy	17	BMI_lt_18_5	13	0.14694788713668752	0.3047078647139593	0.10763266625218748	0.14351022166958333
M08_curated_lysosome_autophagy_proxy	Curated lysosome, autophagy and xenophagy proxy	26	BMI_ge_18_5	17	0.1486441252278133	0.4282424802650981	0.17163214792982714	0.22211219143859984
M08_curated_lysosome_autophagy_proxy	Curated lysosome, autophagy and xenophagy proxy	26	BMI_lt_18_5	13	0.23456381637363302	0.42479532091039934	0.06975725717102771	0.09743870842937205
M08_curated_lysosome_autophagy_proxy	Curated lysosome, autophagy and xenophagy proxy	52	BMI_ge_18_5	17	0.1897877912961548	0.4023163247669948	0.06956289877557668	0.09743870842937205
M08_curated_lysosome_autophagy_proxy	Curated lysosome, autophagy and xenophagy proxy	52	BMI_lt_18_5	13	0.19429253328774887	0.34167982979260647	0.06284311717948445	0.09065892314417427
M09_curated_hla_proteasome_antigen	Curated HLA, proteasome and antigen presentation	8	BMI_ge_18_5	17	-0.2074598530732178	0.2547126346304728	0.0039974686162128886	0.009019929185300877
M09_curated_hla_proteasome_antigen	Curated HLA, proteasome and antigen presentation	8	BMI_lt_18_5	13	-0.053320357454324806	0.34704445570400777	0.5897790899307351	0.6487569989238087
M09_curated_hla_proteasome_antigen	Curated HLA, proteasome and antigen presentation	17	BMI_ge_18_5	17	-0.22870955283844366	0.29740958150178753	0.005931908577264613	0.012428760828554427
M09_curated_hla_proteasome_antigen	Curated HLA, proteasome and antigen presentation	17	BMI_lt_18_5	13	-0.1080886746675569	0.278750340421813	0.18739073416487914	0.23899108125375892
M09_curated_hla_proteasome_antigen	Curated HLA, proteasome and antigen presentation	26	BMI_ge_18_5	17	-0.2289214494060614	0.23425979594959387	0.0009707012774201684	0.0034168684965189926
M09_curated_hla_proteasome_antigen	Curated HLA, proteasome and antigen presentation	26	BMI_lt_18_5	13	-0.09686846475495721	0.2968226088447926	0.26213853319588515	0.3193576194076895
M09_curated_hla_proteasome_antigen	Curated HLA, proteasome and antigen presentation	52	BMI_ge_18_5	17	-0.22692860448601077	0.176706977167281	7.256185557636002e-05	0.0005286616072928054
M09_curated_hla_proteasome_antigen	Curated HLA, proteasome and antigen presentation	52	BMI_lt_18_5	13	-0.19918769954808713	0.2938047246362257	0.030907163232108424	0.05230443008510656
M11_curated_metal_nutritional_immunity	Curated metal handling and nutritional immunity	8	BMI_ge_18_5	17	-0.3202084557560279	0.5602135258358897	0.03151525689441341	0.052327218994497736
M11_curated_metal_nutritional_immunity	Curated metal handling and nutritional immunity	8	BMI_lt_18_5	13	-0.4825642920850599	0.5352959511536495	0.006951649575051619	0.013937806910024313
M11_curated_metal_nutritional_immunity	Curated metal handling and nutritional immunity	17	BMI_ge_18_5	17	-0.37405736924250776	0.5506452048786256	0.012818705198977633	0.022817642597839197
M11_curated_metal_nutritional_immunity	Curated metal handling and nutritional immunity	17	BMI_lt_18_5	13	-0.563412419084069	0.6016736482977177	0.005506004735877435	0.01181776626237108
M11_curated_metal_nutritional_immunity	Curated metal handling and nutritional immunity	26	BMI_ge_18_5	17	-0.2976310278197829	0.6885005094708069	0.09367225530688794	0.12681782256932522
M11_curated_metal_nutritional_immunity	Curated metal handling and nutritional immunity	26	BMI_lt_18_5	13	-0.609931297070905	0.6997334546118867	0.008487296359843705	0.01623656694926622
M11_curated_metal_nutritional_immunity	Curated metal handling and nutritional immunity	52	BMI_ge_18_5	17	-0.32320695331847643	0.5930127249529271	0.039086891637562786	0.06142225828759867
M11_curated_metal_nutritional_immunity	Curated metal handling and nutritional immunity	52	BMI_lt_18_5	13	-0.5856874327890869	0.7209654380833099	0.012626822987090718	0.022817642597839197
M12_curated_vitaminD_AMP_humoral	Curated vitamin D, antimicrobial peptide and humoral proxy	8	BMI_ge_18_5	17	-0.006404471820342519	0.3256226801793632	0.93637229275775	0.9471351926745059
M12_curated_vitaminD_AMP_humoral	Curated vitamin D, antimicrobial peptide and humoral proxy	8	BMI_lt_18_5	13	0.004524696407333791	0.2747894438511109	0.9536353025743632	0.9536353025743632
M12_curated_vitaminD_AMP_humoral	Curated vitamin D, antimicrobial peptide and humoral proxy	17	BMI_ge_18_5	17	0.034852503462908385	0.3103589607513459	0.6495895757560828	0.6971205203236011
M12_curated_vitaminD_AMP_humoral	Curated vitamin D, antimicrobial peptide and humoral proxy	17	BMI_lt_18_5	13	0.1162678442017845	0.25272798918293843	0.12305712510485677	0.16162726879443876
M12_curated_vitaminD_AMP_humoral	Curated vitamin D, antimicrobial peptide and humoral proxy	26	BMI_ge_18_5	17	0.025173793743559575	0.36500284892392637	0.7797776819786699	0.807299247224976
M12_curated_vitaminD_AMP_humoral	Curated vitamin D, antimicrobial peptide and humoral proxy	26	BMI_lt_18_5	13	0.0980173760707983	0.30219543325211123	0.264921661554106	0.3193576194076895
M12_curated_vitaminD_AMP_humoral	Curated vitamin D, antimicrobial peptide and humoral proxy	52	BMI_ge_18_5	17	-0.06312647128296078	0.3719790882809381	0.4941574056071353	0.5798113559123721
M12_curated_vitaminD_AMP_humoral	Curated vitamin D, antimicrobial peptide and humoral proxy	52	BMI_lt_18_5	13	0.1585017005860442	0.4495446387775659	0.22772675941078405	0.2862850689735571
M13_curated_endocrine_immunometabolic	Curated endocrine and systemic immunometabolic signalling	8	BMI_ge_18_5	17	0.3744697810733055	0.45390168344121357	0.0036480587940762883	0.008733393174039634
M13_curated_endocrine_immunometabolic	Curated endocrine and systemic immunometabolic signalling	8	BMI_lt_18_5	13	0.25913943047096244	0.3205487039245983	0.01296456965786318	0.022817642597839197
M13_curated_endocrine_immunometabolic	Curated endocrine and systemic immunometabolic signalling	17	BMI_ge_18_5	17	0.624513248887297	0.34856561632645044	1.5347482333351869e-06	3.376446113337411e-05
M13_curated_endocrine_immunometabolic	Curated endocrine and systemic immunometabolic signalling	17	BMI_lt_18_5	13	0.42168019094189835	0.35343655511519023	0.0010287417179436808	0.0034818950453478427
M13_curated_endocrine_immunometabolic	Curated endocrine and systemic immunometabolic signalling	26	BMI_ge_18_5	17	0.6390065020413707	0.485457019984295	5.58852030973648e-05	0.0004917897872568102
M13_curated_endocrine_immunometabolic	Curated endocrine and systemic immunometabolic signalling	26	BMI_lt_18_5	13	0.5378282860832253	0.33135040822930834	7.809773744098261e-05	0.0005286616072928054
M13_curated_endocrine_immunometabolic	Curated endocrine and systemic immunometabolic signalling	52	BMI_ge_18_5	17	0.7190290834505549	0.45295570732164275	6.74639835614592e-06	8.481186504869157e-05
M13_curated_endocrine_immunometabolic	Curated endocrine and systemic immunometabolic signalling	52	BMI_lt_18_5	13	0.6661784657448736	0.4715988172623445	0.00026478324326464935	0.001112283240306882

### Sheet: S10
Supplementary Table S10. Formal curated module longitudinal BMI-by-time interaction models.
Values reproduced verbatim from the authoritative frozen TSV source used for the final manuscript.
module_id	module_label	model	n_observations	n_patients	term	estimate	std_error	p_value	model_status	q_value_BH_global
M01_curated_inflammatory_acute_phase	Curated inflammatory and acute-phase response	OLS_cluster_patient_continuous_time	150	30	time_continuous:bmi_lt_18_5	-0.2760913735137785	0.18366906496900856	0.13278742834745857	fit_ok	0.8705194817897756
M01_curated_inflammatory_acute_phase	Curated inflammatory and acute-phase response	OLS_cluster_patient_categorical_week	150	30	C(visit_week_cat)[T.17]:bmi_lt_18_5	-0.13309825238382555	0.1815482469275029	0.46347986272315256	fit_ok	0.8705194817897756
M01_curated_inflammatory_acute_phase	Curated inflammatory and acute-phase response	OLS_cluster_patient_categorical_week	150	30	C(visit_week_cat)[T.26]:bmi_lt_18_5	-0.2696945169259086	0.21859101864289662	0.2172826944224343	fit_ok	0.8705194817897756
M01_curated_inflammatory_acute_phase	Curated inflammatory and acute-phase response	OLS_cluster_patient_categorical_week	150	30	C(visit_week_cat)[T.52]:bmi_lt_18_5	-0.3027247024995715	0.20418651746097488	0.13818361833661338	fit_ok	0.8705194817897756
M01_curated_inflammatory_acute_phase	Curated inflammatory and acute-phase response	OLS_cluster_patient_categorical_week	150	30	C(visit_week_cat)[T.8]:bmi_lt_18_5	-0.15302915253730726	0.16902124195052645	0.36526191263751995	fit_ok	0.8705194817897756
M02_curated_lipid_apolipoprotein_transport	Curated lipid, cholesterol and apolipoprotein transport	OLS_cluster_patient_continuous_time	150	30	time_continuous:bmi_lt_18_5	-0.024903851840455453	0.1619545041492722	0.8777905644524164	fit_ok	0.9868234744946474
M02_curated_lipid_apolipoprotein_transport	Curated lipid, cholesterol and apolipoprotein transport	OLS_cluster_patient_categorical_week	150	30	C(visit_week_cat)[T.17]:bmi_lt_18_5	-0.11032826094331248	0.1505784555333932	0.4637437471432312	fit_ok	0.8705194817897756
M02_curated_lipid_apolipoprotein_transport	Curated lipid, cholesterol and apolipoprotein transport	OLS_cluster_patient_categorical_week	150	30	C(visit_week_cat)[T.26]:bmi_lt_18_5	-0.16479899288115313	0.17206393755091343	0.3381748941492194	fit_ok	0.8705194817897756
M02_curated_lipid_apolipoprotein_transport	Curated lipid, cholesterol and apolipoprotein transport	OLS_cluster_patient_categorical_week	150	30	C(visit_week_cat)[T.52]:bmi_lt_18_5	-0.1074783567368798	0.1964948398605846	0.584393838832773	fit_ok	0.899817464367607
M02_curated_lipid_apolipoprotein_transport	Curated lipid, cholesterol and apolipoprotein transport	OLS_cluster_patient_categorical_week	150	30	C(visit_week_cat)[T.8]:bmi_lt_18_5	-0.24570769466891831	0.16431602111109223	0.13482672194574602	fit_ok	0.8705194817897756
M03a_curated_retinol_carrier_strict	Curated retinol carrier strict	OLS_cluster_patient_continuous_time	150	30	time_continuous:bmi_lt_18_5	0.13653062642369518	0.1811555945673936	0.451050419007231	fit_ok	0.8705194817897756
M03a_curated_retinol_carrier_strict	Curated retinol carrier strict	OLS_cluster_patient_categorical_week	150	30	C(visit_week_cat)[T.17]:bmi_lt_18_5	-0.2688710297372764	0.19871828799705826	0.17604729314801615	fit_ok	0.8705194817897756
M03a_curated_retinol_carrier_strict	Curated retinol carrier strict	OLS_cluster_patient_categorical_week	150	30	C(visit_week_cat)[T.26]:bmi_lt_18_5	-0.08800967359595178	0.2586973036366688	0.7337034413672969	fit_ok	0.9467809222427467
M03a_curated_retinol_carrier_strict	Curated retinol carrier strict	OLS_cluster_patient_categorical_week	150	30	C(visit_week_cat)[T.52]:bmi_lt_18_5	0.03357528470906633	0.19905140168413177	0.8660511399321116	fit_ok	0.9868234744946474
M03a_curated_retinol_carrier_strict	Curated retinol carrier strict	OLS_cluster_patient_categorical_week	150	30	C(visit_week_cat)[T.8]:bmi_lt_18_5	-0.21296837606810046	0.20874325949202543	0.30761430380124444	fit_ok	0.8705194817897756
M03b_curated_nutrition_carrier_broad	Curated nutrition carrier broad	OLS_cluster_patient_continuous_time	150	30	time_continuous:bmi_lt_18_5	0.15373735847014006	0.20176475863097032	0.44608185757593566	fit_ok	0.8705194817897756
M03b_curated_nutrition_carrier_broad	Curated nutrition carrier broad	OLS_cluster_patient_categorical_week	150	30	C(visit_week_cat)[T.17]:bmi_lt_18_5	-0.11934151980524277	0.16699427228545866	0.47482880824896845	fit_ok	0.8705194817897756
M03b_curated_nutrition_carrier_broad	Curated nutrition carrier broad	OLS_cluster_patient_categorical_week	150	30	C(visit_week_cat)[T.26]:bmi_lt_18_5	-0.020961919660884114	0.18920577513454015	0.9117836640220078	fit_ok	0.9868234744946474
M03b_curated_nutrition_carrier_broad	Curated nutrition carrier broad	OLS_cluster_patient_categorical_week	150	30	C(visit_week_cat)[T.52]:bmi_lt_18_5	0.08164999634005718	0.2314000866774301	0.7241993555369226	fit_ok	0.9467809222427467
M03b_curated_nutrition_carrier_broad	Curated nutrition carrier broad	OLS_cluster_patient_categorical_week	150	30	C(visit_week_cat)[T.8]:bmi_lt_18_5	-0.149464121606043	0.18135241156398807	0.4098464021544479	fit_ok	0.8705194817897756
M05_curated_complement_coagulation	Curated complement, coagulation and hemostasis	OLS_cluster_patient_continuous_time	150	30	time_continuous:bmi_lt_18_5	-0.11819662931201953	0.17860312634532596	0.5081098843215954	fit_ok	0.8733138636777421
M05_curated_complement_coagulation	Curated complement, coagulation and hemostasis	OLS_cluster_patient_categorical_week	150	30	C(visit_week_cat)[T.17]:bmi_lt_18_5	0.04516889926321905	0.15776094453104944	0.7746389363804291	fit_ok	0.9467809222427467
M05_curated_complement_coagulation	Curated complement, coagulation and hemostasis	OLS_cluster_patient_categorical_week	150	30	C(visit_week_cat)[T.26]:bmi_lt_18_5	-0.024686401132994112	0.18801469924172298	0.8955376925568181	fit_ok	0.9868234744946474
M05_curated_complement_coagulation	Curated complement, coagulation and hemostasis	OLS_cluster_patient_categorical_week	150	30	C(visit_week_cat)[T.52]:bmi_lt_18_5	-0.09721993224991711	0.2095019867350012	0.6426100926840311	fit_ok	0.9300935552005714
M05_curated_complement_coagulation	Curated complement, coagulation and hemostasis	OLS_cluster_patient_categorical_week	150	30	C(visit_week_cat)[T.8]:bmi_lt_18_5	0.024893382768074054	0.15619459073352296	0.8733740906056713	fit_ok	0.9868234744946474
M06_curated_ecm_vascular_repair	Curated ECM, vascular biology and tissue repair	OLS_cluster_patient_continuous_time	150	30	time_continuous:bmi_lt_18_5	-0.11089475951600214	0.18124308840759196	0.540632712308856	fit_ok	0.8984528233183101
M06_curated_ecm_vascular_repair	Curated ECM, vascular biology and tissue repair	OLS_cluster_patient_categorical_week	150	30	C(visit_week_cat)[T.17]:bmi_lt_18_5	-0.002957590745667972	0.20287457827476335	0.9883685160204294	fit_ok	0.9961613458645125
M06_curated_ecm_vascular_repair	Curated ECM, vascular biology and tissue repair	OLS_cluster_patient_categorical_week	150	30	C(visit_week_cat)[T.26]:bmi_lt_18_5	-0.08597134538574337	0.18374353979677016	0.6398648876181083	fit_ok	0.9300935552005714
M06_curated_ecm_vascular_repair	Curated ECM, vascular biology and tissue repair	OLS_cluster_patient_categorical_week	150	30	C(visit_week_cat)[T.52]:bmi_lt_18_5	-0.08887430202446478	0.21630012364963183	0.681157452699936	fit_ok	0.9467809222427467
M06_curated_ecm_vascular_repair	Curated ECM, vascular biology and tissue repair	OLS_cluster_patient_categorical_week	150	30	C(visit_week_cat)[T.8]:bmi_lt_18_5	0.01522067061951932	0.1810366522534969	0.9329967395222121	fit_ok	0.9868234744946474
M08_curated_lysosome_autophagy_proxy	Curated lysosome, autophagy and xenophagy proxy	OLS_cluster_patient_continuous_time	150	30	time_continuous:bmi_lt_18_5	0.08898025840143194	0.12307948963781808	0.469710896004353	fit_ok	0.8705194817897756
M08_curated_lysosome_autophagy_proxy	Curated lysosome, autophagy and xenophagy proxy	OLS_cluster_patient_categorical_week	150	30	C(visit_week_cat)[T.17]:bmi_lt_18_5	-0.11717095870250627	0.11818500621716148	0.32148062155481105	fit_ok	0.8705194817897756
M08_curated_lysosome_autophagy_proxy	Curated lysosome, autophagy and xenophagy proxy	OLS_cluster_patient_categorical_week	150	30	C(visit_week_cat)[T.26]:bmi_lt_18_5	0.08591969114581989	0.15901420018517123	0.5889714312224337	fit_ok	0.899817464367607
M08_curated_lysosome_autophagy_proxy	Curated lysosome, autophagy and xenophagy proxy	OLS_cluster_patient_categorical_week	150	30	C(visit_week_cat)[T.52]:bmi_lt_18_5	0.004504741991594375	0.13781389781060194	0.9739240802477086	fit_ok	0.9961613458645125
M08_curated_lysosome_autophagy_proxy	Curated lysosome, autophagy and xenophagy proxy	OLS_cluster_patient_categorical_week	150	30	C(visit_week_cat)[T.8]:bmi_lt_18_5	-0.13728479375710645	0.10432253919554814	0.18818584350379086	fit_ok	0.8705194817897756
M09_curated_hla_proteasome_antigen	Curated HLA, proteasome and antigen presentation	OLS_cluster_patient_continuous_time	150	30	time_continuous:bmi_lt_18_5	-0.025568891664857072	0.07968428177202995	0.7483032393307192	fit_ok	0.9467809222427467
M09_curated_hla_proteasome_antigen	Curated HLA, proteasome and antigen presentation	OLS_cluster_patient_categorical_week	150	30	C(visit_week_cat)[T.17]:bmi_lt_18_5	0.1206208781708866	0.10707939653212432	0.2599699887519583	fit_ok	0.8705194817897756
M09_curated_hla_proteasome_antigen	Curated HLA, proteasome and antigen presentation	OLS_cluster_patient_categorical_week	150	30	C(visit_week_cat)[T.26]:bmi_lt_18_5	0.1320529846511039	0.10115659220505177	0.19174601609088127	fit_ok	0.8705194817897756
M09_curated_hla_proteasome_antigen	Curated HLA, proteasome and antigen presentation	OLS_cluster_patient_categorical_week	150	30	C(visit_week_cat)[T.52]:bmi_lt_18_5	0.027740904937923343	0.09301399964913828	0.7655166330856867	fit_ok	0.9467809222427467
M09_curated_hla_proteasome_antigen	Curated HLA, proteasome and antigen presentation	OLS_cluster_patient_categorical_week	150	30	C(visit_week_cat)[T.8]:bmi_lt_18_5	0.15413949561889276	0.11562949757756026	0.18251654859725963	fit_ok	0.8705194817897756
M11_curated_metal_nutritional_immunity	Curated metal handling and nutritional immunity	OLS_cluster_patient_continuous_time	150	30	time_continuous:bmi_lt_18_5	-0.23240394314312768	0.20162218174049598	0.249045649898753	fit_ok	0.8705194817897756
M11_curated_metal_nutritional_immunity	Curated metal handling and nutritional immunity	OLS_cluster_patient_categorical_week	150	30	C(visit_week_cat)[T.17]:bmi_lt_18_5	-0.18935504984156185	0.21629305532264162	0.3813258490914698	fit_ok	0.8705194817897756
M11_curated_metal_nutritional_immunity	Curated metal handling and nutritional immunity	OLS_cluster_patient_categorical_week	150	30	C(visit_week_cat)[T.26]:bmi_lt_18_5	-0.3123002692511226	0.2591748443321382	0.2282113724255529	fit_ok	0.8705194817897756
M11_curated_metal_nutritional_immunity	Curated metal handling and nutritional immunity	OLS_cluster_patient_categorical_week	150	30	C(visit_week_cat)[T.52]:bmi_lt_18_5	-0.2624804794706114	0.24914019942871593	0.29209115626259785	fit_ok	0.8705194817897756
M11_curated_metal_nutritional_immunity	Curated metal handling and nutritional immunity	OLS_cluster_patient_categorical_week	150	30	C(visit_week_cat)[T.8]:bmi_lt_18_5	-0.1623558363290324	0.20379067296979947	0.42563723582962854	fit_ok	0.8705194817897756
M12_curated_vitaminD_AMP_humoral	Curated vitamin D, antimicrobial peptide and humoral proxy	OLS_cluster_patient_continuous_time	150	30	time_continuous:bmi_lt_18_5	0.2233907734211207	0.14434577516805333	0.12171654224218857	fit_ok	0.8705194817897756
M12_curated_vitaminD_AMP_humoral	Curated vitamin D, antimicrobial peptide and humoral proxy	OLS_cluster_patient_categorical_week	150	30	C(visit_week_cat)[T.17]:bmi_lt_18_5	0.08141534073887632	0.10423298538373697	0.43474957323189944	fit_ok	0.8705194817897756
M12_curated_vitaminD_AMP_humoral	Curated vitamin D, antimicrobial peptide and humoral proxy	OLS_cluster_patient_categorical_week	150	30	C(visit_week_cat)[T.26]:bmi_lt_18_5	0.07284358232723905	0.12353132140483959	0.5554071998695008	fit_ok	0.8984528233183101
M12_curated_vitaminD_AMP_humoral	Curated vitamin D, antimicrobial peptide and humoral proxy	OLS_cluster_patient_categorical_week	150	30	C(visit_week_cat)[T.52]:bmi_lt_18_5	0.22162817186900546	0.15566903789203465	0.15452931050780275	fit_ok	0.8705194817897756
M12_curated_vitaminD_AMP_humoral	Curated vitamin D, antimicrobial peptide and humoral proxy	OLS_cluster_patient_categorical_week	150	30	C(visit_week_cat)[T.8]:bmi_lt_18_5	0.010929168227676542	0.11120263943993894	0.9217087249338657	fit_ok	0.9868234744946474
M13_curated_endocrine_immunometabolic	Curated endocrine and systemic immunometabolic signalling	OLS_cluster_patient_continuous_time	150	30	time_continuous:bmi_lt_18_5	-0.0007265004151253349	0.1510063704668956	0.9961613458645125	fit_ok	0.9961613458645125
M13_curated_endocrine_immunometabolic	Curated endocrine and systemic immunometabolic signalling	OLS_cluster_patient_categorical_week	150	30	C(visit_week_cat)[T.17]:bmi_lt_18_5	-0.20283305794539905	0.13103973937029403	0.12165253926587179	fit_ok	0.8705194817897756
M13_curated_endocrine_immunometabolic	Curated endocrine and systemic immunometabolic signalling	OLS_cluster_patient_categorical_week	150	30	C(visit_week_cat)[T.26]:bmi_lt_18_5	-0.10117821595814577	0.15148670480389753	0.5041963915095301	fit_ok	0.8733138636777421
M13_curated_endocrine_immunometabolic	Curated endocrine and systemic immunometabolic signalling	OLS_cluster_patient_categorical_week	150	30	C(visit_week_cat)[T.52]:bmi_lt_18_5	-0.052850617705681786	0.17289527428052562	0.7598483454361452	fit_ok	0.9467809222427467
M13_curated_endocrine_immunometabolic	Curated endocrine and systemic immunometabolic signalling	OLS_cluster_patient_categorical_week	150	30	C(visit_week_cat)[T.8]:bmi_lt_18_5	-0.11533035060234346	0.14349544137322415	0.42155791806097376	fit_ok	0.8705194817897756

### Sheet: S11
Supplementary Table S11. Final Frontiers Vancouver reference-number map linking manuscript citation numbers to cited sources in first-appearance order.
Values reproduced verbatim from the authoritative frozen TSV source used for the final manuscript.
reference_number	source_class	legacy_zotero_number	first_author_or_group	year	title	doi	url	frontiers_vancouver_reference
1	ZOTERO	1	World Health Organization	2025	Global tuberculosis report 2025		https://www.who.int/publications/i/item/9789240116924	World Health Organization. Global tuberculosis report 2025 (2025). https://www.who.int/publications/i/item/9789240116924 [Accessed September 12, 2026].
2	ZOTERO	2	World Health Organization	2026	Tuberculosis		https://www.who.int/news-room/fact-sheets/detail/tuberculosis	World Health Organization. Tuberculosis (2026). https://www.who.int/news-room/fact-sheets/detail/tuberculosis [Accessed September 12, 2026].
3	ZOTERO	3	Gutsmann	2016	Interaction between antimicrobial peptides and mycobacteria	10.1016/j.bbamem.2016.01.031		Gutsmann T. Interaction between antimicrobial peptides and mycobacteria. Biochim Biophys Acta Biomembr (2016) 1858:1034-43. doi: 10.1016/j.bbamem.2016.01.031
4	ZOTERO	4	Neyrolles	2015	Mycobacteria, metals, and the macrophage	10.1111/imr.12265		Neyrolles O, Wolschendorf F, Mitra A, Niederweis M. Mycobacteria, metals, and the macrophage. Immunol Rev (2015) 264:249-63. doi: 10.1111/imr.12265
5	ZOTERO	5	Su	2024	Mycobacterium tuberculosis hijacks host macrophage-derived interleukin 16 to block phagolysosome maturation for enhancing intracellular growth	10.1080/22221751.2024.2322663		Su H, Weng S, Luo L, Sun Q, Lin T, Ma H, et al. Mycobacterium tuberculosis hijacks host macrophage-derived interleukin 16 to block phagolysosome maturation for enhancing intracellular growth. Emerg Microbes Infect (2024) 13:2322663. doi: 10.1080/22221751.2024.2322663
6	ZOTERO	6	Bussi	2022	Lysosomal damage drives mitochondrial proteome remodelling and reprograms macrophage immunometabolism	10.1038/s41467-022-34632-8		Bussi C, Heunis T, Pellegrino E, Bernard EM, Bah N, Dos Santos MS, et al. Lysosomal damage drives mitochondrial proteome remodelling and reprograms macrophage immunometabolism. Nat Commun (2022) 13:7338. doi: 10.1038/s41467-022-34632-8
7	ZOTERO	7	Simeone	2012	Phagosomal rupture by Mycobacterium tuberculosis results in toxicity and host cell death	10.1371/journal.ppat.1002507		Simeone R, Bobard A, Lippmann J, Bitter W, Majlessi L, Brosch R, et al. Phagosomal rupture by Mycobacterium tuberculosis results in toxicity and host cell death. PLoS Pathog (2012) 8:e1002507. doi: 10.1371/journal.ppat.1002507
8	ZOTERO	8	Cadena	2017	Heterogeneity in tuberculosis	10.1038/nri.2017.69		Cadena AM, Fortune SM, Flynn JL. Heterogeneity in tuberculosis. Nat Rev Immunol (2017) 17:691-702. doi: 10.1038/nri.2017.69
9	ZOTERO	9	Pai	2016	Tuberculosis	10.1038/nrdp.2016.76		Pai M, Behr MA, Dowdy D, Dheda K, Divangahi M, Boehme CC, et al. Tuberculosis. Nat Rev Dis Primers (2016) 2:16076. doi: 10.1038/nrdp.2016.76
10	ZOTERO	10	Sinha	2019	Undernutrition and Tuberculosis: Public Health Implications	10.1093/infdis/jiy675		Sinha P, Davis J, Saag L, Wanke C, Salgame P, Mesick J, et al. Undernutrition and tuberculosis: public health implications. J Infect Dis (2019) 219:1356-63. doi: 10.1093/infdis/jiy675
11	ZOTERO	11	Sinha	2021	Food for thought: Addressing undernutrition to end tuberculosis	10.1016/S1473-3099(20)30792-1		Sinha P, Lönnroth K, Bhargava A, Heysell SK, Sarkar S, Salgame P, et al. Food for thought: addressing undernutrition to end tuberculosis. Lancet Infect Dis (2021) 21:e318-e325. doi: 10.1016/S1473-3099(20)30792-1
12	ZOTERO	12	Tellez-Navarrete	2021	Malnutrition and tuberculosis: The gap between basic research and clinical trials	10.3855/jidc.12821		Tellez-Navarrete NA, Ramon-Luing LA, Muñoz-Torrico M, Osuna-Padilla IA, Chavez-Galan L. Malnutrition and tuberculosis: the gap between basic research and clinical trials. J Infect Dev Ctries (2021) 15:310-19. doi: 10.3855/jidc.12821
13	ZOTERO	13	Podell	2022	The impact of vitamin A deficiency on tuberculosis progression	10.1093/cid/ciac326		Podell BK, Aibana O, Huang CC, DiLisio JE, Harris MC, Ackart DF, et al. The impact of vitamin A deficiency on tuberculosis progression. Clin Infect Dis (2022) 75:2178-85. doi: 10.1093/cid/ciac326
14	ZOTERO	14	Sinha	2021	Pre-Diabetes Increases Tuberculosis Disease Severity, While High Body Fat Without Impaired Glucose Tolerance Is Protective	10.3389/fcimb.2021.691823		Sinha R, Ngo MD, Bartlett S, Bielefeldt-Ohmann H, Keshvari S, Hasnain SZ, et al. Pre-Diabetes Increases Tuberculosis Disease Severity, While High Body Fat Without Impaired Glucose Tolerance Is Protective. Front Cell Infect Microbiol (2021) 11:691823. doi: 10.3389/fcimb.2021.691823
15	ZOTERO	15	Verrest	2021	Influence of malnutrition on the pharmacokinetics of drugs used in the treatment of poverty-related diseases: A systematic review	10.1007/s40262-021-01031-z		Verrest L, Wilthagen EA, Beijnen JH, Huitema ADR, Dorlo TPC. Influence of malnutrition on the pharmacokinetics of drugs used in the treatment of poverty-related diseases: a systematic review. Clin Pharmacokinet (2021) 60:1149-69. doi: 10.1007/s40262-021-01031-z
16	ZOTERO	16	Mateos	2020	Serum proteomics of active tuberculosis patients and contacts reveals unique processes activated during Mycobacterium tuberculosis infection	10.1038/s41598-020-60753-5		Mateos J, Estévez O, González-Fernández Á, Anibarro L, Pallarés Á, Reljic R, et al. Serum proteomics of active tuberculosis patients and contacts reveals unique processes activated during Mycobacterium tuberculosis infection. Sci Rep (2020) 10:3844. doi: 10.1038/s41598-020-60753-5
17	ZOTERO	17	Powell	2024	Longitudinal analysis of host protein serum signatures of treatment and recovery in pulmonary tuberculosis	10.1371/journal.pone.0294603		Powell SM, Jarsberg LG, Zionce ELM, Anderson LN, Gritsenko MA, Nahid P, et al. Longitudinal analysis of host protein serum signatures of treatment and recovery in pulmonary tuberculosis. PLoS One (2024) 19:e0294603. doi: 10.1371/journal.pone.0294603
18	ZOTERO	18	Biadglegne	2022	Mycobacterium tuberculosis affects protein and lipid content of circulating exosomes in infected patients depending on tuberculosis disease state	10.3390/biomedicines10040783		Biadglegne F, Schmidt JR, Engel KM, Lehmann J, Lehmann RT, Reinert A, et al. Mycobacterium tuberculosis affects protein and lipid content of circulating exosomes in infected patients depending on tuberculosis disease state. Biomedicines (2022) 10:783. doi: 10.3390/biomedicines10040783
19	ZOTERO	19	Collins	2025	A plasma metabolic signature to diagnose pulmonary tuberculosis and monitor treatment response	10.1093/infdis/jiaf240		Collins JM, Bobosha K, Narayanan N, Gandhi NR, Day CL, Rengarajan J, et al. A plasma metabolic signature to diagnose pulmonary tuberculosis and monitor treatment response. J Infect Dis (2025) 232:578-87. doi: 10.1093/infdis/jiaf240
20	ZOTERO	20	Zhou	2025	Proteomic analysis of plasma unravels dynamic pathways and potential biomarkers indicating disease stages following Mtb infection	10.1128/msystems.00616-25		Zhou Z, Tian J, He Y, Xiong H, Wang W. Proteomic analysis of plasma unravels dynamic pathways and potential biomarkers indicating disease stages following Mtb infection. mSystems (2025) 10:e00616-25. doi: 10.1128/msystems.00616-25
21	ZOTERO	21	Gillespie	2014	Four-month moxifloxacin-based regimens for drug-sensitive tuberculosis	10.1056/NEJMoa1407426		Gillespie SH, Crook AM, McHugh TD, Mendel CM, Meredith SK, Murray SR, et al. Four-month moxifloxacin-based regimens for drug-sensitive tuberculosis. N Engl J Med (2014) 371:1577-87. doi: 10.1056/NEJMoa1407426
22	LITERAL_METHOD		Benjamini	1995	Controlling the false discovery rate: A practical and powerful approach to multiple testing	10.1111/j.2517-6161.1995.tb02031.x		Benjamini Y, Hochberg Y. Controlling the false discovery rate: a practical and powerful approach to multiple testing. J R Stat Soc Series B Stat Methodol (1995) 57:289-300. doi: 10.1111/j.2517-6161.1995.tb02031.x
23	LITERAL_METHOD		Jolliffe	2016	Principal component analysis: A review and recent developments	10.1098/rsta.2015.0202		Jolliffe IT, Cadima J. Principal component analysis: a review and recent developments. Philos Trans A Math Phys Eng Sci (2016) 374:20150202. doi: 10.1098/rsta.2015.0202
24	LITERAL_METHOD		Laird	1982	Random-effects models for longitudinal data	10.2307/2529876		Laird NM, Ware JH. Random-effects models for longitudinal data. Biometrics (1982) 38:963-74. doi: 10.2307/2529876
25	ZOTERO	22	Harris	2020	Array programming with NumPy	10.1038/s41586-020-2649-2		Harris CR, Millman KJ, van der Walt SJ, Gommers R, Virtanen P, Cournapeau D, et al. Array programming with NumPy. Nature (2020) 585:357-62. doi: 10.1038/s41586-020-2649-2
26	ZOTERO	23	McKinney	2010	Data structures for statistical computing in Python	10.25080/Majora-92bf1922-00a		McKinney W. Data structures for statistical computing in Python. In: van der Walt S, Millman J, editors. Proceedings of the 9th Python in Science Conference (2010). p. 56-61. doi: 10.25080/Majora-92bf1922-00a
27	ZOTERO	24	Seabold	2010	Statsmodels: Econometric and statistical modeling with Python	10.25080/Majora-92bf1922-011		Seabold S, Perktold J. Statsmodels: econometric and statistical modeling with Python. In: van der Walt S, Millman J, editors. Proceedings of the 9th Python in Science Conference (2010). p. 92-96. doi: 10.25080/Majora-92bf1922-011
28	ZOTERO	25	Virtanen	2020	SciPy 1.0: Fundamental algorithms for scientific computing in Python	10.1038/s41592-019-0686-2		Virtanen P, Gommers R, Oliphant TE, Haberland M, Reddy T, Cournapeau D, et al. SciPy 1.0: fundamental algorithms for scientific computing in Python. Nat Methods (2020) 17:261-72. doi: 10.1038/s41592-019-0686-2
29	ZOTERO	26	Zhu	2026	Robust diagnostic and therapeutic biomarkers for tuberculosis identified through multi-omics and Mendelian randomization analysis	10.1002/mco2.70559		Zhu C, Chen J, Li Y, Zhang Q, Lu Q, Zhang N, et al. Robust diagnostic and therapeutic biomarkers for tuberculosis identified through multi-omics and Mendelian randomization analysis. MedComm (2026) 7:e70559. doi: 10.1002/mco2.70559

### Sheet: S12
Supplementary Table S12. Submission-package and reproducibility manifest.
Final Frontiers submission-package and reproducibility manifest. The workbook's own checksum is intentionally externalized to PACKAGE_MANIFEST.tsv to avoid self-reference.
item	path_or_source	sha256	size_bytes	description
frozen_scientific_manuscript_F12B	immutable source used to derive portal copy	561df681908e5ae5ae8ace4e9a7bc882dcb53070ce66ba4375a324e1dc289663	4042936	Final clean scientific/editorial freeze; not modified in F13B.
frontiers_portal_manuscript_docx	manuscript/TB_undernutrition_proteomics_Frontiers_portal.docx	5f7fd40f539a930d7736a2d5cd88ef2831b10ea33c8e12bbf637e0dd8530ab5d	3451154	F13F R2 portal-conformance manuscript content with confirmed Payam Nahid authorship and affiliation, live REMoxTB/Gillespie citation, 29-reference reconciled Frontiers Vancouver numbering, 8 keywords, AI disclosure, page numbers, line numbers, single spacing and figure alt text retained.
Figure_1_portal_tiff	figures/Figure_1.tif	4c7051b292c2be31542d8e43514cb22d45a077810f4e276aaca7c3d1c9795bae	314460	Lossless RGB LZW TIFF derived without resampling from exact active manuscript PNG SHA256 abfa03ff6d37d1d7d1a45c63f659d210dab6adb0b60567296f20e985c21983fd; final width approximately 18 cm.
Figure_2_portal_tiff	figures/Figure_2.tif	bfe0bdff4e79169357f86ebf7574c1f14131b1a1341b8c877bfea7dddf113d0c	369238	F13E aggregate top-ranked within-stratum protein-responder figure; lossless RGB LZW TIFF generated from staged PNG SHA256 45052f2792a0448ac03323071b2ac8512c65f151a633af5e431ff1b2a7a3e882 at 400 dpi.
Figure_3_portal_tiff	figures/Figure_3.tif	5d242ae1529573db5bad5bfc5c4ebd53dd68254d9b86b2ba0e203b91cae09495	655670	Lossless RGB LZW TIFF derived without resampling from exact active manuscript PNG SHA256 f3d339008ed232e2e08bb58b5408b35fc5860e87fe72408bf7727e14e944c06f; final width approximately 18 cm.
Figure_4_portal_tiff	figures/Figure_4.tif	6302a9338d69eae07a69d509705e7dffedd0869e9d19604b26889e1a148b85d5	970106	Lossless RGB LZW TIFF derived without resampling from exact active manuscript PNG SHA256 088863de57f3d6fd34937c992bbd70c43f2f89eea6a7cf44a28616b69d801e1b; final width approximately 18 cm.
Figure_5_portal_tiff	figures/Figure_5.tif	dca5612b42d5b05032a4ae761909cffd94aacf659d31516b94189ff46dfeabf8	504602	Lossless RGB LZW TIFF derived without resampling from exact active manuscript PNG SHA256 e5b255ecb62397c53fa646d08745fbfcba61ce0d6a03d7b9b3d2e6d7197c2e76; final width approximately 18 cm.
Figure_6_portal_tiff	figures/Figure_6.tif	e3649851defe5e0d79c3be19d1fe6d8be9de1031360e89d6300c3e027c9fa46e	1856816	Frozen v0.8.4.3 final-visual-lock recovery-axis figure; lossless RGB LZW TIFF corresponding to staged PNG SHA256 c2558826cc9ff0e2c59a2836b69748c08a25dbeec5e45f9b75ceeb4e9f1376f4; panel-F layout repair retained.
Supplementary_Table_S1_authoritative_source	Supplementary_Table_S1_dataset_and_analysis_outputs_index.tsv	72290719f23940d515d0c8fab69d47b4a5f798cfa9bb2acffce3fce4b21b14da	1904	Authoritative S1 source; absolute project prefix removed in the consolidated workbook.
Supplementary_Table_S2_authoritative_source	Supplementary_Table_S2_first_pass_module_coverage.tsv	eb5f38fe9657645cbde9b254fe423ac4b53001164600a4090260c30f383567ac	1194	Authoritative source TSV used to construct the consolidated S1-S19 workbook.
Supplementary_Table_S3_authoritative_source	Supplementary_Table_S3_first_pass_module_week_bmi_summary.tsv	73f2cc41845d08aa166d4b029c8e2870b372f180a3b2b75171b64d4ef9d5ef2d	21098	Authoritative source TSV used to construct the consolidated S1-S19 workbook.
Supplementary_Table_S4_authoritative_source	Supplementary_Table_S4_first_pass_module_delta_bmi_comparison.tsv	39c148629ebe34132ba429be5fd2eba320f98fe5703ab24fbc6988f412022558	11102	Authoritative source TSV used to construct the consolidated S1-S19 workbook.
Supplementary_Table_S5_authoritative_source	Supplementary_Table_S5_first_pass_module_within_group_delta.tsv	77ab2b6e6e5c9d67001c44e244c7f14a821251c081b3080da8af59604a84749f	18852	Authoritative source TSV used to construct the consolidated S1-S19 workbook.
Supplementary_Table_S6_authoritative_source	Supplementary_Table_S6_curated_module_coverage.tsv	6d6daa713d0af698982c1de38233d5ca762b9b3a4361c1a116dbc5d9789c3e25	989	Authoritative source TSV used to construct the consolidated S1-S19 workbook.
Supplementary_Table_S7_authoritative_source	Supplementary_Table_S7_curated_module_week_bmi_summary.tsv	ee559a52edc82d6f1c2bda9cc857e095e7a9de1a98883caeb7564a886069bcf1	17881	Authoritative source TSV used to construct the consolidated S1-S19 workbook.
Supplementary_Table_S8_authoritative_source	Supplementary_Table_S8_curated_module_delta_bmi_comparison.tsv	d1e1a1af6492d6b3db59192bf32e48686a43ad1650106649d3e6a3cddf411ade	9468	Authoritative source TSV used to construct the consolidated S1-S19 workbook.
Supplementary_Table_S9_authoritative_source	Supplementary_Table_S9_curated_module_within_group_delta.tsv	4c293888ac671f7dbe0b9be291fd3c227376441bc25ed1236cc9db28d8f61664	16169	Authoritative source TSV used to construct the consolidated S1-S19 workbook.
Supplementary_Table_S10_authoritative_source	Supplementary_Table_S10_curated_longitudinal_model_results.tsv	beb09debe184235341e6676ec7ee019b1118c19343eb74ac36848d5295d5f81a	13739	Authoritative source TSV used to construct the consolidated S1-S19 workbook.
Supplementary_Table_S11_authoritative_source	F13F_R2_S11_reference_number_map_Frontiers_Vancouver_v2.tsv	ca24f6e95be14d0880171cc6c3192645597e65579b2d95c8c879c87037b2f57f	10011	Authoritative 29-reference Frontiers Vancouver map used to construct Supplementary Table S11 after insertion of Gillespie et al. as reference 21 and reconciliation of downstream hybrid numbering.
Supplementary_Table_S13_authoritative_source	Supplementary_Table_S13_recovery_axis_feature_membership.tsv	ded3f69695b29c775ae126fd71a3af757345786bb2ea42d660913e8cebd980ad	8844	Authoritative source TSV used to construct the consolidated S1-S19 workbook.
Supplementary_Table_S14_authoritative_source	Supplementary_Table_S14_recovery_axis_loadings.tsv	50feb45191bee1789997d6f10c8367ce0e4481a130172673f58d514d130ef9ce	6362	Authoritative source TSV used to construct the consolidated S1-S19 workbook.
Supplementary_Table_S15_authoritative_source	Supplementary_Table_S15_recovery_axis_within_group_changes.tsv	675be5b98e25df83ecdda93866ca316be10f9541e96d84827baa928b5f812d11	5518	Authoritative source TSV used to construct the consolidated S1-S19 workbook.
Supplementary_Table_S16_authoritative_source	Supplementary_Table_S16_recovery_axis_bmi_interaction_models.tsv	bc4e433a3806144a622c7bb4a90202c10cef0cdbcaf2f6d4968b7ef5095ad246	7844	Authoritative source TSV used to construct the consolidated S1-S19 workbook.
Supplementary_Table_S17_authoritative_source	Supplementary_Table_S17_recovery_axis_validation_summary.tsv	06292af543d4c452dbed9c2c819b5e71d38033a963f020e7acc08f8a8f54bc3d	1193	Authoritative source TSV used to construct the consolidated S1-S19 workbook.
Supplementary_Table_S18_authoritative_source	Supplementary_Table_S18_covariate_sensitivity_final_v1.tsv	a46156cde4669594f5afc4d120a806f0e729d546e92146ab8a0a988db66e7281	386	Authoritative source TSV used to construct the consolidated S1-S19 workbook.
Supplementary_Table_S19_authoritative_source	Supplementary_Table_S19_analysis_structure_v1.tsv	79cbac0ba69d46296b6c3be94a2823c371a98a93c23d1b82ac8b41da6c3f2d9a	782	Authoritative source TSV used to construct the consolidated S1-S19 workbook.
Supplementary_Table_S12	this worksheet	SEE_EXTERNAL_PACKAGE_MANIFEST	NA	This table avoids a self-referential workbook checksum; the final workbook SHA256 is recorded in PACKAGE_MANIFEST.tsv after workbook creation.
scope_statement	portal/Scope_statement.txt	6e59f16811d7732957d9c960b1f36d50297d3df4efc8842519a6bf9103acece5	1192	Research Topic scope statement for portal entry; not a scientific data artifact.
submission_metadata_helper	portal/Submission_metadata.txt	320501b9644bcc2acbe503b60ac6096c0048c5d01706aeaa8c627d5d1bb7f574	2706	Portal-entry helper containing keywords, AI disclosure text and editorial conflict note; not intended as manuscript content beyond the explicitly integrated disclosure/keywords.
Supplementary_Table_S20_authoritative_source	F13E_S20_ranked_protein_responders_source_v1_R1.tsv	d2690839051f44efcac438fec770538140b0c3375f059e604503cc82d1d76780	580545	Authoritative aggregate-only protein-stratum source used to construct Supplementary Table S20.
Supplementary_Table_S18_F13E_common_offset_source	F13E_P01B_P02_severity_adjusted_axis_main_effects.tsv	518ca12360fb624b335b6c34d8f5d4a58d6574b59b669ab99f42a204eb800b68	1388	Authoritative reviewer-revision common-offset sensitivity results used for the second section of Supplementary Table S18.
Figure_2_F13E_selection_source	F13E_Figure2_selected_protein_responders_v1.tsv	f2318ae7825f1ba25338fb45aba2bcfc299c09ac1df59c5a171f0772cc2e9436	2709	Frozen 16-row aggregate selection source used to render the revised main Figure 2.

### Sheet: S13
Supplementary Table S13. Recovery-axis unique-protein membership and module overlap.
Values reproduced verbatim from the authoritative frozen TSV source used for the final manuscript.
axis_family	matrix_feature	n_source_modules	source_modules	shared_between_selected_modules
three_module_core	AFAM_HUMAN	1	legacy__m03b_curated_nutrition_carrier_broad	False
three_module_core	ALBU_HUMAN	2	legacy__m13_curated_endocrine_immunometabolic;legacy__m03b_curated_nutrition_carrier_broad	True
three_module_core	APOA1_HUMAN	3	legacy__m13_curated_endocrine_immunometabolic;legacy__m03b_curated_nutrition_carrier_broad;legacy__m02_curated_lipid_apolipoprotein_transport	True
three_module_core	APOA2_HUMAN	3	legacy__m13_curated_endocrine_immunometabolic;legacy__m03b_curated_nutrition_carrier_broad;legacy__m02_curated_lipid_apolipoprotein_transport	True
three_module_core	APOA4_HUMAN	2	legacy__m03b_curated_nutrition_carrier_broad;legacy__m02_curated_lipid_apolipoprotein_transport	True
three_module_core	APOA5_HUMAN	1	legacy__m02_curated_lipid_apolipoprotein_transport	False
three_module_core	APOB_HUMAN	1	legacy__m02_curated_lipid_apolipoprotein_transport	False
three_module_core	APOC1_HUMAN	1	legacy__m02_curated_lipid_apolipoprotein_transport	False
three_module_core	APOC2_HUMAN	1	legacy__m02_curated_lipid_apolipoprotein_transport	False
three_module_core	APOC3_HUMAN	2	legacy__m13_curated_endocrine_immunometabolic;legacy__m02_curated_lipid_apolipoprotein_transport	True
three_module_core	APOC4_HUMAN	1	legacy__m02_curated_lipid_apolipoprotein_transport	False
three_module_core	APOD_HUMAN	1	legacy__m02_curated_lipid_apolipoprotein_transport	False
three_module_core	APOE_HUMAN	1	legacy__m02_curated_lipid_apolipoprotein_transport	False
three_module_core	APOF_HUMAN	1	legacy__m02_curated_lipid_apolipoprotein_transport	False
three_module_core	APOH_HUMAN	1	legacy__m02_curated_lipid_apolipoprotein_transport	False
three_module_core	APOL1_HUMAN	1	legacy__m02_curated_lipid_apolipoprotein_transport	False
three_module_core	APOM_HUMAN	1	legacy__m02_curated_lipid_apolipoprotein_transport	False
three_module_core	CETP_HUMAN	1	legacy__m02_curated_lipid_apolipoprotein_transport	False
three_module_core	CLUS_HUMAN	1	legacy__m02_curated_lipid_apolipoprotein_transport	False
three_module_core	IBP3_HUMAN	1	legacy__m13_curated_endocrine_immunometabolic	False
three_module_core	IBP4_HUMAN	1	legacy__m13_curated_endocrine_immunometabolic	False
three_module_core	IBP5_HUMAN	1	legacy__m13_curated_endocrine_immunometabolic	False
three_module_core	IBP6_HUMAN	1	legacy__m13_curated_endocrine_immunometabolic	False
three_module_core	IGF1_HUMAN	1	legacy__m13_curated_endocrine_immunometabolic	False
three_module_core	IGF2_HUMAN	1	legacy__m13_curated_endocrine_immunometabolic	False
three_module_core	LCAT_HUMAN	1	legacy__m02_curated_lipid_apolipoprotein_transport	False
three_module_core	LEPR_HUMAN	1	legacy__m13_curated_endocrine_immunometabolic	False
three_module_core	LEP_HUMAN	1	legacy__m13_curated_endocrine_immunometabolic	False
three_module_core	PLTP_HUMAN	1	legacy__m02_curated_lipid_apolipoprotein_transport	False
three_module_core	PON1_HUMAN	1	legacy__m02_curated_lipid_apolipoprotein_transport	False
three_module_core	PON3_HUMAN	1	legacy__m02_curated_lipid_apolipoprotein_transport	False
three_module_core	RET4_HUMAN	2	legacy__m13_curated_endocrine_immunometabolic;legacy__m03b_curated_nutrition_carrier_broad	True
three_module_core	SHBG_HUMAN	1	legacy__m13_curated_endocrine_immunometabolic	False
three_module_core	TRFE_HUMAN	1	legacy__m03b_curated_nutrition_carrier_broad	False
three_module_core	TTHY_HUMAN	2	legacy__m13_curated_endocrine_immunometabolic;legacy__m03b_curated_nutrition_carrier_broad	True
three_module_core	VTDB_HUMAN	1	legacy__m03b_curated_nutrition_carrier_broad	False
core_plus_redox_extension	AFAM_HUMAN	1	legacy__m03b_curated_nutrition_carrier_broad	False
core_plus_redox_extension	ALBU_HUMAN	2	legacy__m13_curated_endocrine_immunometabolic;legacy__m03b_curated_nutrition_carrier_broad	True
core_plus_redox_extension	AOC3_HUMAN	1	vitamin_c_redox_collagen_ecm_repair	False
core_plus_redox_extension	APOA1_HUMAN	3	legacy__m13_curated_endocrine_immunometabolic;legacy__m03b_curated_nutrition_carrier_broad;legacy__m02_curated_lipid_apolipoprotein_transport	True
core_plus_redox_extension	APOA2_HUMAN	3	legacy__m13_curated_endocrine_immunometabolic;legacy__m03b_curated_nutrition_carrier_broad;legacy__m02_curated_lipid_apolipoprotein_transport	True
core_plus_redox_extension	APOA4_HUMAN	2	legacy__m03b_curated_nutrition_carrier_broad;legacy__m02_curated_lipid_apolipoprotein_transport	True
core_plus_redox_extension	APOA5_HUMAN	1	legacy__m02_curated_lipid_apolipoprotein_transport	False
core_plus_redox_extension	APOB_HUMAN	1	legacy__m02_curated_lipid_apolipoprotein_transport	False
core_plus_redox_extension	APOC1_HUMAN	1	legacy__m02_curated_lipid_apolipoprotein_transport	False
core_plus_redox_extension	APOC2_HUMAN	1	legacy__m02_curated_lipid_apolipoprotein_transport	False
core_plus_redox_extension	APOC3_HUMAN	2	legacy__m13_curated_endocrine_immunometabolic;legacy__m02_curated_lipid_apolipoprotein_transport	True
core_plus_redox_extension	APOC4_HUMAN	1	legacy__m02_curated_lipid_apolipoprotein_transport	False
core_plus_redox_extension	APOD_HUMAN	1	legacy__m02_curated_lipid_apolipoprotein_transport	False
core_plus_redox_extension	APOE_HUMAN	1	legacy__m02_curated_lipid_apolipoprotein_transport	False
core_plus_redox_extension	APOF_HUMAN	1	legacy__m02_curated_lipid_apolipoprotein_transport	False
core_plus_redox_extension	APOH_HUMAN	1	legacy__m02_curated_lipid_apolipoprotein_transport	False
core_plus_redox_extension	APOL1_HUMAN	1	legacy__m02_curated_lipid_apolipoprotein_transport	False
core_plus_redox_extension	APOM_HUMAN	1	legacy__m02_curated_lipid_apolipoprotein_transport	False
core_plus_redox_extension	CETP_HUMAN	1	legacy__m02_curated_lipid_apolipoprotein_transport	False
core_plus_redox_extension	CLUS_HUMAN	1	legacy__m02_curated_lipid_apolipoprotein_transport	False
core_plus_redox_extension	GPX1_HUMAN	1	vitamin_c_redox_collagen_ecm_repair	False
core_plus_redox_extension	GPX3_HUMAN	1	vitamin_c_redox_collagen_ecm_repair	False
core_plus_redox_extension	GPX4_HUMAN	1	vitamin_c_redox_collagen_ecm_repair	False
core_plus_redox_extension	GSTP1_HUMAN	1	vitamin_c_redox_collagen_ecm_repair	False
core_plus_redox_extension	IBP3_HUMAN	1	legacy__m13_curated_endocrine_immunometabolic	False
core_plus_redox_extension	IBP4_HUMAN	1	legacy__m13_curated_endocrine_immunometabolic	False
core_plus_redox_extension	IBP5_HUMAN	1	legacy__m13_curated_endocrine_immunometabolic	False
core_plus_redox_extension	IBP6_HUMAN	1	legacy__m13_curated_endocrine_immunometabolic	False
core_plus_redox_extension	IGF1_HUMAN	1	legacy__m13_curated_endocrine_immunometabolic	False
core_plus_redox_extension	IGF2_HUMAN	1	legacy__m13_curated_endocrine_immunometabolic	False
core_plus_redox_extension	LCAT_HUMAN	1	legacy__m02_curated_lipid_apolipoprotein_transport	False
core_plus_redox_extension	LEPR_HUMAN	1	legacy__m13_curated_endocrine_immunometabolic	False
core_plus_redox_extension	LEP_HUMAN	1	legacy__m13_curated_endocrine_immunometabolic	False
core_plus_redox_extension	LUM_HUMAN	1	vitamin_c_redox_collagen_ecm_repair	False
core_plus_redox_extension	MMP2_HUMAN	1	vitamin_c_redox_collagen_ecm_repair	False
core_plus_redox_extension	MMP9_HUMAN	1	vitamin_c_redox_collagen_ecm_repair	False
core_plus_redox_extension	PLOD1_HUMAN	1	vitamin_c_redox_collagen_ecm_repair	False
core_plus_redox_extension	PLOD3_HUMAN	1	vitamin_c_redox_collagen_ecm_repair	False
core_plus_redox_extension	PLTP_HUMAN	1	legacy__m02_curated_lipid_apolipoprotein_transport	False
core_plus_redox_extension	PON1_HUMAN	1	legacy__m02_curated_lipid_apolipoprotein_transport	False
core_plus_redox_extension	PON3_HUMAN	1	legacy__m02_curated_lipid_apolipoprotein_transport	False
core_plus_redox_extension	PRDX1_HUMAN	1	vitamin_c_redox_collagen_ecm_repair	False
core_plus_redox_extension	PRDX2_HUMAN	1	vitamin_c_redox_collagen_ecm_repair	False
core_plus_redox_extension	PRDX4_HUMAN	1	vitamin_c_redox_collagen_ecm_repair	False
core_plus_redox_extension	PRDX5_HUMAN	1	vitamin_c_redox_collagen_ecm_repair	False
core_plus_redox_extension	PRDX6_HUMAN	1	vitamin_c_redox_collagen_ecm_repair	False
core_plus_redox_extension	PXDN_HUMAN	1	vitamin_c_redox_collagen_ecm_repair	False
core_plus_redox_extension	RET4_HUMAN	2	legacy__m13_curated_endocrine_immunometabolic;legacy__m03b_curated_nutrition_carrier_broad	True
core_plus_redox_extension	SHBG_HUMAN	1	legacy__m13_curated_endocrine_immunometabolic	False
core_plus_redox_extension	TIMP1_HUMAN	1	vitamin_c_redox_collagen_ecm_repair	False
core_plus_redox_extension	TIMP2_HUMAN	1	vitamin_c_redox_collagen_ecm_repair	False
core_plus_redox_extension	TRFE_HUMAN	1	legacy__m03b_curated_nutrition_carrier_broad	False
core_plus_redox_extension	TTHY_HUMAN	2	legacy__m13_curated_endocrine_immunometabolic;legacy__m03b_curated_nutrition_carrier_broad	True
core_plus_redox_extension	VTDB_HUMAN	1	legacy__m03b_curated_nutrition_carrier_broad	False

### Sheet: S14
Supplementary Table S14. Module-level and protein-level PC1 loadings.
Values reproduced verbatim from the authoritative frozen TSV source used for the final manuscript.
component_type	feature_or_module	pc1_loading
three_module_core_score_pc1	legacy__m13_curated_endocrine_immunometabolic	0.5946854962341908
three_module_core_score_pc1	legacy__m03b_curated_nutrition_carrier_broad	0.5713650936697056
three_module_core_score_pc1	legacy__m02_curated_lipid_apolipoprotein_transport	0.5655891532769193
three_module_core_unique_protein_pc1	AFAM_HUMAN	0.2767770036598022
three_module_core_unique_protein_pc1	ALBU_HUMAN	0.08909566206057157
three_module_core_unique_protein_pc1	APOA1_HUMAN	0.2118622853052592
three_module_core_unique_protein_pc1	APOA2_HUMAN	0.12603926242522265
three_module_core_unique_protein_pc1	APOA4_HUMAN	0.16315783437628048
three_module_core_unique_protein_pc1	APOA5_HUMAN	0.06205575308749047
three_module_core_unique_protein_pc1	APOB_HUMAN	0.20317872002239434
three_module_core_unique_protein_pc1	APOC1_HUMAN	0.2251875849859731
three_module_core_unique_protein_pc1	APOC2_HUMAN	0.1781340085585361
three_module_core_unique_protein_pc1	APOC3_HUMAN	0.13356838285907302
three_module_core_unique_protein_pc1	APOC4_HUMAN	0.20022309160876828
three_module_core_unique_protein_pc1	APOD_HUMAN	0.17678080967637372
three_module_core_unique_protein_pc1	APOE_HUMAN	0.11981364451235889
three_module_core_unique_protein_pc1	APOF_HUMAN	0.09545689272528057
three_module_core_unique_protein_pc1	APOH_HUMAN	0.2639964598399487
three_module_core_unique_protein_pc1	APOL1_HUMAN	0.1104263109092977
three_module_core_unique_protein_pc1	APOM_HUMAN	0.1961350354417858
three_module_core_unique_protein_pc1	CETP_HUMAN	0.16518753854014523
three_module_core_unique_protein_pc1	CLUS_HUMAN	0.22964544631972703
three_module_core_unique_protein_pc1	IBP3_HUMAN	0.2713467714812875
three_module_core_unique_protein_pc1	IBP4_HUMAN	0.1340342504996819
three_module_core_unique_protein_pc1	IBP5_HUMAN	0.12251069982397189
three_module_core_unique_protein_pc1	IBP6_HUMAN	0.1372751339370728
three_module_core_unique_protein_pc1	IGF1_HUMAN	0.15915685263212223
three_module_core_unique_protein_pc1	IGF2_HUMAN	0.1457078599027459
three_module_core_unique_protein_pc1	LCAT_HUMAN	0.00031687516855281796
three_module_core_unique_protein_pc1	LEPR_HUMAN	-0.02698403250847313
three_module_core_unique_protein_pc1	LEP_HUMAN	0.11264527719198678
three_module_core_unique_protein_pc1	PLTP_HUMAN	0.08494842981810638
three_module_core_unique_protein_pc1	PON1_HUMAN	0.15458179605748973
three_module_core_unique_protein_pc1	PON3_HUMAN	0.1820695861396456
three_module_core_unique_protein_pc1	RET4_HUMAN	0.2635064770846076
three_module_core_unique_protein_pc1	SHBG_HUMAN	0.10998662049453123
three_module_core_unique_protein_pc1	TRFE_HUMAN	-0.03488540847559738
three_module_core_unique_protein_pc1	TTHY_HUMAN	0.12420325862222735
three_module_core_unique_protein_pc1	VTDB_HUMAN	0.19899108299263496
core_plus_redox_unique_protein_pc1	AFAM_HUMAN	0.2536469512086355
core_plus_redox_unique_protein_pc1	ALBU_HUMAN	0.0822731915168774
core_plus_redox_unique_protein_pc1	AOC3_HUMAN	0.026375425964517085
core_plus_redox_unique_protein_pc1	APOA1_HUMAN	0.18029492165008115
core_plus_redox_unique_protein_pc1	APOA2_HUMAN	0.1014991042350618
core_plus_redox_unique_protein_pc1	APOA4_HUMAN	0.17050579227690488
core_plus_redox_unique_protein_pc1	APOA5_HUMAN	0.06988734456752775
core_plus_redox_unique_protein_pc1	APOB_HUMAN	0.16220302016524024
core_plus_redox_unique_protein_pc1	APOC1_HUMAN	0.18266825929712696
core_plus_redox_unique_protein_pc1	APOC2_HUMAN	0.15121667824742951
core_plus_redox_unique_protein_pc1	APOC3_HUMAN	0.10181272942099825
core_plus_redox_unique_protein_pc1	APOC4_HUMAN	0.15789506541045295
core_plus_redox_unique_protein_pc1	APOD_HUMAN	0.1611557865677809
core_plus_redox_unique_protein_pc1	APOE_HUMAN	0.10103582483929087
core_plus_redox_unique_protein_pc1	APOF_HUMAN	0.06298487558279432
core_plus_redox_unique_protein_pc1	APOH_HUMAN	0.24266297268178946
core_plus_redox_unique_protein_pc1	APOL1_HUMAN	0.09138794563432746
core_plus_redox_unique_protein_pc1	APOM_HUMAN	0.16210317074051725
core_plus_redox_unique_protein_pc1	CETP_HUMAN	0.16911255646989634
core_plus_redox_unique_protein_pc1	CLUS_HUMAN	0.19837865320387257
core_plus_redox_unique_protein_pc1	GPX1_HUMAN	-0.07982807240461516
core_plus_redox_unique_protein_pc1	GPX3_HUMAN	0.04825984220564383
core_plus_redox_unique_protein_pc1	GPX4_HUMAN	0.01220502817782404
core_plus_redox_unique_protein_pc1	GSTP1_HUMAN	-0.1820642762464491
core_plus_redox_unique_protein_pc1	IBP3_HUMAN	0.2566333954980869
core_plus_redox_unique_protein_pc1	IBP4_HUMAN	0.12938654170741312
core_plus_redox_unique_protein_pc1	IBP5_HUMAN	0.10533638137895743
core_plus_redox_unique_protein_pc1	IBP6_HUMAN	0.1158760824190716
core_plus_redox_unique_protein_pc1	IGF1_HUMAN	0.13551719842079626
core_plus_redox_unique_protein_pc1	IGF2_HUMAN	0.14843060187871562
core_plus_redox_unique_protein_pc1	LCAT_HUMAN	-0.003748650975966082
core_plus_redox_unique_protein_pc1	LEPR_HUMAN	-0.0116586765423224
core_plus_redox_unique_protein_pc1	LEP_HUMAN	0.07622115157456129
core_plus_redox_unique_protein_pc1	LUM_HUMAN	0.20544537277056757
core_plus_redox_unique_protein_pc1	MMP2_HUMAN	0.19792688589830576
core_plus_redox_unique_protein_pc1	MMP9_HUMAN	0.030922742959117372
core_plus_redox_unique_protein_pc1	PLOD1_HUMAN	0.03741217439433985
core_plus_redox_unique_protein_pc1	PLOD3_HUMAN	-0.005566531395556617
core_plus_redox_unique_protein_pc1	PLTP_HUMAN	0.0978299916794708
core_plus_redox_unique_protein_pc1	PON1_HUMAN	0.152105495095494
core_plus_redox_unique_protein_pc1	PON3_HUMAN	0.15699583352662785
core_plus_redox_unique_protein_pc1	PRDX1_HUMAN	0.06584504123397784
core_plus_redox_unique_protein_pc1	PRDX2_HUMAN	0.09197562343003461
core_plus_redox_unique_protein_pc1	PRDX4_HUMAN	-0.014686946640553162
core_plus_redox_unique_protein_pc1	PRDX5_HUMAN	-0.15371458576828256
core_plus_redox_unique_protein_pc1	PRDX6_HUMAN	-0.12548074683512225
core_plus_redox_unique_protein_pc1	PXDN_HUMAN	-0.0958684944211101
core_plus_redox_unique_protein_pc1	RET4_HUMAN	0.24179366747364395
core_plus_redox_unique_protein_pc1	SHBG_HUMAN	0.10064628703566593
core_plus_redox_unique_protein_pc1	TIMP1_HUMAN	-0.05112848902790808
core_plus_redox_unique_protein_pc1	TIMP2_HUMAN	0.13650414148639242
core_plus_redox_unique_protein_pc1	TRFE_HUMAN	-0.015889035582015414
core_plus_redox_unique_protein_pc1	TTHY_HUMAN	0.08698222483162535
core_plus_redox_unique_protein_pc1	VTDB_HUMAN	0.19010854314616846

### Sheet: S15
Supplementary Table S15. Within-participant recovery-axis changes from baseline.
Values reproduced verbatim from the authoritative frozen TSV source used for the final manuscript.
axis	bmi_group	baseline_timepoint	post_timepoint	n	mean_delta	sd_delta	paired_effect_size	t_statistic	p_value	fdr_bh
existing_four_module_candidate_pc1	BMI<18.5	0	8	13	0.618830562873004	1.2761849449074247	0.48490664722415633	1.7483557803800236	0.1059131341870293	0.1059131341870293
existing_four_module_candidate_pc1	BMI<18.5	0	17	13	1.5237839498738832	1.3009451112763148	1.1712899619407835	4.223146016213759	0.001182283715756436	0.0016596445965565388
existing_four_module_candidate_pc1	BMI<18.5	0	26	13	1.913969182244077	1.3417467035809147	1.4264757849868301	5.1432315859777615	0.00024369858172313641	0.0004332419230633536
existing_four_module_candidate_pc1	BMI<18.5	0	52	13	2.642958285984183	1.7699470093980025	1.493241476694328	5.3839587108709654	0.00016429729314414274	0.0003285945862882855
existing_four_module_candidate_pc1	BMI>=18.5	0	8	17	1.2029525067304065	1.6650561002960353	0.7224696552365593	2.978818699843909	0.008862369467428285	0.010503548998433523
existing_four_module_candidate_pc1	BMI>=18.5	0	17	17	2.0181504549630245	1.2503777857843665	1.61403255712595	6.654826716216062	5.532225221451979e-06	4.7258632110564176e-05
existing_four_module_candidate_pc1	BMI>=18.5	0	26	17	2.2918839973564737	1.62013660213665	1.4146239238925395	5.8326438587346585	2.546115875946001e-05	9.052856447808004e-05
existing_four_module_candidate_pc1	BMI>=18.5	0	52	17	2.746855152242096	1.6890738660149074	1.6262492763107217	6.705197539813385	5.053448251239152e-06	4.7258632110564176e-05
three_module_core_score_pc1	BMI<18.5	0	8	13	0.5926830527350266	1.2053749888229661	0.4917001416412119	1.7728500728402956	0.10161414087911243	0.1059131341870293
three_module_core_score_pc1	BMI<18.5	0	17	13	1.4437814165819733	1.2602782333849483	1.145605294399284	4.130538630399638	0.0013941659251536917	0.0018588879002049221
three_module_core_score_pc1	BMI<18.5	0	26	13	1.8648976595992326	1.3171541984530117	1.415853710818021	5.104933152910339	0.00025966774669467554	0.0004373351523278746
three_module_core_score_pc1	BMI<18.5	0	52	13	2.5347215288258513	1.7650602809120766	1.436053802942107	5.177765620832827	0.00023018312282512205	0.0004332419230633536
three_module_core_score_pc1	BMI>=18.5	0	8	17	1.1789239381887835	1.5915229726070723	0.7407520711168808	3.0541990316099445	0.0075719854123736975	0.009319366661383012
three_module_core_score_pc1	BMI>=18.5	0	17	17	1.9529157556323018	1.1945525406023974	1.6348512846889696	6.74066452894935	4.742397897590917e-06	4.7258632110564176e-05
three_module_core_score_pc1	BMI>=18.5	0	26	17	2.2071128790161874	1.5777057834080375	1.3989381938174517	5.767969936820143	2.8821478746169235e-05	9.222873198774155e-05
three_module_core_score_pc1	BMI>=18.5	0	52	17	2.6434508925602356	1.6484882245131047	1.6035606765350123	6.611650046440771	5.980221830901205e-06	4.7258632110564176e-05
three_module_core_unique_protein_pc1	BMI<18.5	0	8	13	1.0473929343416029	2.1400647357534224	0.48942114546495813	1.7646330352702266	0.10303855090231649	0.1059131341870293
three_module_core_unique_protein_pc1	BMI<18.5	0	17	13	2.653829042547973	2.2684292832186452	1.1698971892932404	4.218124303017979	0.0011928695537750122	0.0016596445965565388
three_module_core_unique_protein_pc1	BMI<18.5	0	26	13	3.220169709418693	2.3603485928681267	1.364277174629436	4.91897130707157	0.000354418411056547	0.0005670694576904752
three_module_core_unique_protein_pc1	BMI<18.5	0	52	13	4.275142660091308	2.698548611817639	1.5842377792897107	5.712050545756254	9.726680137257827e-05	0.00020750250959483365
three_module_core_unique_protein_pc1	BMI>=18.5	0	8	17	1.915256015087668	2.7913075827914975	0.6861501136224771	2.8290693934950326	0.012093276013729351	0.013820886872833544
three_module_core_unique_protein_pc1	BMI>=18.5	0	17	17	3.328338675124128	2.1456579360398833	1.551197243148202	6.395750079666957	8.860993520730783e-06	4.7258632110564176e-05
three_module_core_unique_protein_pc1	BMI>=18.5	0	26	17	3.752655877961605	2.7773010605930426	1.351188004501137	5.57109086262574	4.217799212159675e-05	0.00011103649819392681
three_module_core_unique_protein_pc1	BMI>=18.5	0	52	17	4.443732934291795	3.022100438661482	1.470412060910844	6.062664240317559	1.6457767641799663e-05	6.583107056719865e-05
core_plus_redox_unique_protein_pc1	BMI<18.5	0	8	13	1.574101463900154	2.332273375447548	0.6749215081178441	2.4334641044323724	0.03153229354433094	0.034794254945468624
core_plus_redox_unique_protein_pc1	BMI<18.5	0	17	13	3.4784326241559946	2.6877045336370333	1.2942020153714362	4.666311727230548	0.0005449374672070816	0.0008303809024107911
core_plus_redox_unique_protein_pc1	BMI<18.5	0	26	13	3.9746824177037547	2.283542465052243	1.7405774048580356	6.2757410821296915	4.093467154992552e-05	0.00011103649819392681
core_plus_redox_unique_protein_pc1	BMI<18.5	0	52	13	4.881147326928494	2.836577583456412	1.72078752768706	6.204387665254603	4.5563242839357026e-05	0.00011103649819392681
core_plus_redox_unique_protein_pc1	BMI>=18.5	0	8	17	2.3390144727689868	3.0808647179600683	0.7592071340015596	3.1302912052108915	0.006456687894404164	0.008264560504837329
core_plus_redox_unique_protein_pc1	BMI>=18.5	0	17	17	3.9896020128732737	2.551996242121969	1.563325974789032	6.445758121326871	8.085032911826958e-06	4.7258632110564176e-05
core_plus_redox_unique_protein_pc1	BMI>=18.5	0	26	17	4.229023378140408	3.171061377568422	1.3336302501288175	5.498698386800015	4.857846795984298e-05	0.00011103649819392681
core_plus_redox_unique_protein_pc1	BMI>=18.5	0	52	17	4.992388937526571	3.344431191553272	1.492746793575959	6.154752702215761	1.384756674467214e-05	6.330316226135836e-05

### Sheet: S16
Supplementary Table S16. Categorical and continuous BMI-by-time interaction models for the recovery axis.
Values reproduced verbatim from the authoritative frozen TSV source used for the final manuscript.
model_family	test_family	axis	fit_type	n_observations	n_subjects	term	estimate	std_error	test_statistic	p_value	fdr_bh
categorical_bmi_group_by_time	bmi_group_by_time	existing_four_module_candidate_pc1	mixedlm_random_intercept	150	30	C(bmi_group)[T.BMI>=18.5]:C(timepoint)[T.8]	0.5841219438573986	0.4576212983851023	1.2764308521450023	0.2018032558762275	0.7713770919958736
categorical_bmi_group_by_time	bmi_group_by_time	existing_four_module_candidate_pc1	mixedlm_random_intercept	150	30	C(bmi_group)[T.BMI>=18.5]:C(timepoint)[T.17]	0.4943665050891369	0.4576212983851022	1.0802961025496511	0.2800103447231296	0.7713770919958736
categorical_bmi_group_by_time	bmi_group_by_time	existing_four_module_candidate_pc1	mixedlm_random_intercept	150	30	C(bmi_group)[T.BMI>=18.5]:C(timepoint)[T.26]	0.3779148151123906	0.4576212983851023	0.8258243583635911	0.4089037343239945	0.7713770919958736
categorical_bmi_group_by_time	bmi_group_by_time	existing_four_module_candidate_pc1	mixedlm_random_intercept	150	30	C(bmi_group)[T.BMI>=18.5]:C(timepoint)[T.52]	0.1038968662579083	0.4576212983851023	0.2270367804657463	0.8203951421645885	0.8788125543077279
categorical_bmi_group_by_time	bmi_group_by_time	three_module_core_score_pc1	mixedlm_random_intercept	150	30	C(bmi_group)[T.BMI>=18.5]:C(timepoint)[T.8]	0.586240885453748	0.4497026245164738	1.3036189995201426	0.1923635193679528	0.7713770919958736
categorical_bmi_group_by_time	bmi_group_by_time	three_module_core_score_pc1	mixedlm_random_intercept	150	30	C(bmi_group)[T.BMI>=18.5]:C(timepoint)[T.17]	0.5091343390503179	0.4497026245164737	1.132157811170762	0.2575680935209725	0.7713770919958736
categorical_bmi_group_by_time	bmi_group_by_time	three_module_core_score_pc1	mixedlm_random_intercept	150	30	C(bmi_group)[T.BMI>=18.5]:C(timepoint)[T.26]	0.3422152194169437	0.4497026245164738	0.760981147897231	0.4466683275094752	0.7713770919958736
categorical_bmi_group_by_time	bmi_group_by_time	three_module_core_score_pc1	mixedlm_random_intercept	150	30	C(bmi_group)[T.BMI>=18.5]:C(timepoint)[T.52]	0.1087293637343738	0.4497026245164738	0.2417805852284742	0.8089501833968892	0.8788125543077279
categorical_bmi_group_by_time	bmi_group_by_time	three_module_core_unique_protein_pc1	mixedlm_random_intercept	150	30	C(bmi_group)[T.BMI>=18.5]:C(timepoint)[T.8]	0.8678630807460596	0.7575433029211516	1.1456283454681806	0.2519489636379127	0.7713770919958736
categorical_bmi_group_by_time	bmi_group_by_time	three_module_core_unique_protein_pc1	mixedlm_random_intercept	150	30	C(bmi_group)[T.BMI>=18.5]:C(timepoint)[T.17]	0.6745096325761466	0.7575433029211515	0.8903908594732209	0.3732560487076589	0.7713770919958736
categorical_bmi_group_by_time	bmi_group_by_time	three_module_core_unique_protein_pc1	mixedlm_random_intercept	150	30	C(bmi_group)[T.BMI>=18.5]:C(timepoint)[T.26]	0.5324861685429042	0.7575433029211518	0.7029118553217908	0.4821106824974209	0.7713770919958736
categorical_bmi_group_by_time	bmi_group_by_time	three_module_core_unique_protein_pc1	mixedlm_random_intercept	150	30	C(bmi_group)[T.BMI>=18.5]:C(timepoint)[T.52]	0.1685902742004781	0.7575433029211518	0.2225486959628309	0.8238867696634948	0.8788125543077279
categorical_bmi_group_by_time	bmi_group_by_time	core_plus_redox_unique_protein_pc1	mixedlm_random_intercept	150	30	C(bmi_group)[T.BMI>=18.5]:C(timepoint)[T.8]	0.7649130088688337	0.8568645465973018	0.8926883623629694	0.3720240842734695	0.7713770919958736
categorical_bmi_group_by_time	bmi_group_by_time	core_plus_redox_unique_protein_pc1	mixedlm_random_intercept	150	30	C(bmi_group)[T.BMI>=18.5]:C(timepoint)[T.17]	0.511169388717281	0.8568645465973018	0.5965579866119888	0.5508025284021363	0.801167314039471
categorical_bmi_group_by_time	bmi_group_by_time	core_plus_redox_unique_protein_pc1	mixedlm_random_intercept	150	30	C(bmi_group)[T.BMI>=18.5]:C(timepoint)[T.26]	0.2543409604366556	0.8568645465973018	0.296827499103178	0.7665982098717707	0.8788125543077279
categorical_bmi_group_by_time	bmi_group_by_time	core_plus_redox_unique_protein_pc1	mixedlm_random_intercept	150	30	C(bmi_group)[T.BMI>=18.5]:C(timepoint)[T.52]	0.1112416105980765	0.8568645465973017	0.1298240323278966	0.8967056487738069	0.8967056487738069
continuous_bmi_by_time	continuous_bmi_by_time	existing_four_module_candidate_pc1	mixedlm_random_intercept	150	30	bmi:C(timepoint)[T.8]	0.0755216071023417	0.0771936227042912	0.9783399775347428	0.3279062037622369	0.9164360574521274
continuous_bmi_by_time	continuous_bmi_by_time	existing_four_module_candidate_pc1	mixedlm_random_intercept	150	30	bmi:C(timepoint)[T.17]	0.0460185539947494	0.0771936227042912	0.5961445049811253	0.5510786950081333	0.9164360574521274
continuous_bmi_by_time	continuous_bmi_by_time	existing_four_module_candidate_pc1	mixedlm_random_intercept	150	30	bmi:C(timepoint)[T.26]	0.0153423545149853	0.0771936227042918	0.1987515804739189	0.8424570734396728	0.9164360574521274
continuous_bmi_by_time	continuous_bmi_by_time	existing_four_module_candidate_pc1	mixedlm_random_intercept	150	30	bmi:C(timepoint)[T.52]	-0.0408320730667196	0.0771936227042913	-0.5289565593149659	0.596835585148228	0.9164360574521274
continuous_bmi_by_time	continuous_bmi_by_time	three_module_core_score_pc1	mixedlm_random_intercept	150	30	bmi:C(timepoint)[T.8]	0.0737759880916527	0.0759069205431528	0.9719270333159064	0.3310868499138441	0.9164360574521274
continuous_bmi_by_time	continuous_bmi_by_time	three_module_core_score_pc1	mixedlm_random_intercept	150	30	bmi:C(timepoint)[T.17]	0.046208931179364	0.0759069205431529	0.6087578161347535	0.5426849782497523	0.9164360574521274
continuous_bmi_by_time	continuous_bmi_by_time	three_module_core_score_pc1	mixedlm_random_intercept	150	30	bmi:C(timepoint)[T.26]	0.0079644632202092	0.0759069205431531	0.104924072314084	0.9164360574521274	0.9164360574521274
continuous_bmi_by_time	continuous_bmi_by_time	three_module_core_score_pc1	mixedlm_random_intercept	150	30	bmi:C(timepoint)[T.52]	-0.0378061215153489	0.0759069205431523	-0.49805895489933	0.6184424893935194	0.9164360574521274
continuous_bmi_by_time	continuous_bmi_by_time	three_module_core_unique_protein_pc1	mixedlm_random_intercept	150	30	bmi:C(timepoint)[T.8]	0.113905328274898	0.1277544168613728	0.8915960095414746	0.3726095098113409	0.9164360574521274
continuous_bmi_by_time	continuous_bmi_by_time	three_module_core_unique_protein_pc1	mixedlm_random_intercept	150	30	bmi:C(timepoint)[T.17]	0.0641909416307864	0.1277544168613728	0.5024557522769681	0.6153469699019085	0.9164360574521274
continuous_bmi_by_time	continuous_bmi_by_time	three_module_core_unique_protein_pc1	mixedlm_random_intercept	150	30	bmi:C(timepoint)[T.26]	0.0304204976857172	0.1277544168613721	0.2381169937844643	0.8117903546326979	0.9164360574521274
continuous_bmi_by_time	continuous_bmi_by_time	three_module_core_unique_protein_pc1	mixedlm_random_intercept	150	30	bmi:C(timepoint)[T.52]	-0.0588304660588582	0.1277544168613725	-0.4604965331468397	0.6451598593631113	0.9164360574521274
continuous_bmi_by_time	continuous_bmi_by_time	core_plus_redox_unique_protein_pc1	mixedlm_random_intercept	150	30	bmi:C(timepoint)[T.8]	0.1080182156483003	0.144143389444182	0.7493802946137136	0.4536280244561481	0.9164360574521274
continuous_bmi_by_time	continuous_bmi_by_time	core_plus_redox_unique_protein_pc1	mixedlm_random_intercept	150	30	bmi:C(timepoint)[T.17]	0.0405077046030459	0.1441433894441829	0.2810236720479777	0.7786922434925461	0.9164360574521274
continuous_bmi_by_time	continuous_bmi_by_time	core_plus_redox_unique_protein_pc1	mixedlm_random_intercept	150	30	bmi:C(timepoint)[T.26]	-0.0240057267820963	0.1441433894441829	-0.1665406015125801	0.8677315338969239	0.9164360574521274
continuous_bmi_by_time	continuous_bmi_by_time	core_plus_redox_unique_protein_pc1	mixedlm_random_intercept	150	30	bmi:C(timepoint)[T.52]	-0.0819068764539479	0.1441433894441824	-0.5682319305087885	0.5698774926462007	0.9164360574521274

### Sheet: S17
Supplementary Table S17. Baseline BMI validation, score-construction correlations and final recovery-axis summary.
Values reproduced verbatim from the authoritative frozen TSV source used for the final manuscript.
metric	value	statistic_or_unit	interpretation
preferred_axis	three_module_core_unique_protein_pc1	identifier	Publication-facing unique-protein recovery axis
module_score_pc1_variance_explained	0.8647605109175951	proportion	Variance explained across three module scores
unique_protein_pc1_variance_explained	0.2398981601130614	proportion	Variance explained across 36 unique proteins
module_score_vs_unique_protein_pc1	0.9569545313125029	Spearman rho	Robustness to overlap-controlled protein-level reconstruction
core_vs_redox_extended_pc1	0.9641086270500911	Spearman rho	Robustness to addition of heterogeneous redox/ECM extension
baseline_bmi_group_test	0.4202812369543599	Welch p-value	No significant baseline axis difference by BMI category
baseline_continuous_bmi_correlation	0.3032258064516129	Spearman rho	p=0.1033393133556305; no significant baseline association
categorical_bmi_time_interaction_decision	not significant after BH-FDR	model family conclusion	No evidence that baseline BMI group modified recovery trajectory
continuous_bmi_time_interaction_decision	not significant after BH-FDR	model family conclusion	No evidence that continuous baseline BMI modified recovery trajectory

### Sheet: S18
Supplementary Table S18. Covariate-sensitivity models for the serum nutritional-metabolic recovery axis.
Values reproduced verbatim from the authoritative frozen TSV source used for the final manuscript.
Sensitivity covariate	Categorical BMI-group × time joint p	Continuous-BMI × time joint p	Participants	Observations
Age	0.8316	0.7597	30	150
Sex	0.8115	0.7175	30	150
Source-recorded race	0.8828	0.6497	30	150
Study cohort	0.7304	0.7521	30	150
Baseline disease-severity category	0.7067	0.7074	30	150
Baseline cavitation	0.7296	0.6812	29	145
Baseline sputum smear 3+	0.7216	0.6502	30	150
F13E time-averaged BMI-group common-offset sensitivity models.
Secondary no-interaction random-intercept models requested during coauthor review; the primary contrast is BMI <18.5 minus BMI ≥18.5 across visits after categorical visit adjustment.
Model	BMI-group estimate	95% CI	p value	Participants	Observations
Unadjusted no-interaction model	-1.340	-2.759 to 0.080	0.0644	30	150
Adjusted for baseline sputum smear 3+	-1.866	-3.401 to -0.331	0.0172	30	150
Adjusted for source-study treatment/disease-category indicator	-1.648	-3.097 to -0.199	0.0258	30	150
Adjusted for both indicators (exploratory)	-1.840	-3.399 to -0.281	0.0207	30	150

### Sheet: S19
Supplementary Table S19. Reconstructed longitudinal serum-proteomics dataset and analytical structure.
Values reproduced verbatim from the authoritative frozen TSV source used for the final manuscript.
Domain	Summary
Study design	Secondary longitudinal serum-proteomics reanalysis of pulmonary TB treatment and recovery
Source cohort	MARK-TB/REMoxTB and South African National Tuberculosis Program participants reported by Powell et al. (2024)
Participants	30 adults with pulmonary TB and durable cure
BMI strata	13 participants with baseline BMI <18.5 kg/m²; 17 participants with BMI ≥18.5 kg/m²
Visits	Baseline and weeks 8, 17, 26 and 52
Participant-visit samples	150
Processed matrix	1,923 quantified protein rows
Analytical layers	Protein tests; first-pass modules; curated alias-aware modules; longitudinal interaction models; PCA recovery axis
Integrated axis	36 unique proteins from lipid/apolipoprotein transport, nutritional-carrier and endocrine-immunometabolic modules

### Sheet: S20
Supplementary Table S20. Ranked within-stratum protein responses during tuberculosis treatment and follow-up.
Aggregate-only reviewer-revision summary. The paired-results source contains 3795 protein-stratum pairs represented by at least one source row (1903 in BMI ≥18.5 and 1892 in BMI <18.5). Of these, 3792 had at least one post-baseline candidate row with n>0; three represented pairs had n=0 and no estimable response statistics and are retained at the end of the ranking as NOT_ESTIMABLE. A further 51 of the complete 1,923 × 2 Cartesian protein-stratum combinations were absent from the paired-results source. For pairs with available global BH-adjusted q values, the retained visit is the one with the smallest q value; ties are resolved by larger absolute mean change. Rows without an available q value follow those with available q values under the frozen ranking logic. No participant-level values are included. Authoritative staged TSV SHA256: d2690839051f44efcac438fec770538140b0c3375f059e604503cc82d1d76780.
rank_within_bmi_stratum	baseline_bmi_group	protein_row_id	protein_accession_like	protein_gene_like	visit_week	n	mean_delta_from_week0	sd_delta_from_week0	median_delta_from_week0	one_sample_t_p_vs_zero	one_sample_t_q_BH_global	direction
1	BMI_ge_18_5	CRP_HUMAN	CRP_HUMAN	CRP	52	17	-2.66288	1.1472	-2.83506	5.0415e-08	0.000105058	DECREASE
2	BMI_ge_18_5	RET4_HUMAN	RET4_HUMAN	RET4	52	17	1.49216	0.642615	1.37988	5.0169e-08	0.000105058	INCREASE
3	BMI_ge_18_5	ANT3_HUMAN	ANT3_HUMAN	ANT3	17	17	0.698694	0.335313	0.652301	2.17229e-07	0.000288066	INCREASE
4	BMI_ge_18_5	IF4A1_HUMAN	IF4A1_HUMAN	IF4A1	17	17	-0.43286	0.215446	-0.417206	3.51739e-07	0.000366487	DECREASE
5	BMI_ge_18_5	COFA1_HUMAN	COFA1_HUMAN	COFA1	17	17	0.418418	0.207592	0.407788	3.3722e-07	0.000366487	INCREASE
6	BMI_ge_18_5	AACT_HUMAN	AACT_HUMAN	AACT	52	17	-0.64425	0.330002	-0.685263	5.11935e-07	0.000393031	DECREASE
7	BMI_ge_18_5	APOA4_HUMAN	APOA4_HUMAN	APOA4	52	17	1.14888	0.609072	1.07091	7.98296e-07	0.000506293	INCREASE
8	BMI_ge_18_5	CD109_HUMAN	CD109_HUMAN	CD109	17	17	0.419288	0.221911	0.398303	7.81267e-07	0.000506293	INCREASE
9	BMI_ge_18_5	IPSP_HUMAN	IPSP_HUMAN	IPSP	17	17	1.03716	0.561283	1.21039	1.03856e-06	0.000584517	INCREASE
10	BMI_ge_18_5	PLBL2_HUMAN	PLBL2_HUMAN	PLBL2	17	16	0.817079	0.416522	0.691546	1.09194e-06	0.000584517	INCREASE
11	BMI_ge_18_5	CBPQ_HUMAN	CBPQ_HUMAN	CBPQ	17	17	0.586961	0.320629	0.575408	1.16949e-06	0.000584517	INCREASE
12	BMI_ge_18_5	CADH5_HUMAN	CADH5_HUMAN	CADH5	17	17	0.453638	0.246225	0.439506	1.07848e-06	0.000584517	INCREASE
13	BMI_ge_18_5	MET_HUMAN	MET_HUMAN	MET	26	17	0.289866	0.158684	0.328644	1.20213e-06	0.000584517	INCREASE
14	BMI_ge_18_5	SEPP1_HUMAN	SEPP1_HUMAN	SEPP1	17	17	0.564313	0.310694	0.513223	1.29209e-06	0.000588991	INCREASE
15	BMI_ge_18_5	DPM3_HUMAN	DPM3_HUMAN	DPM3	17	13	0.521886	0.211669	0.537738	1.25733e-06	0.000588991	INCREASE
16	BMI_ge_18_5	AFAM_HUMAN	AFAM_HUMAN	AFAM	52	17	1.1417	0.647136	1.1949	1.86194e-06	0.000732435	INCREASE
17	BMI_ge_18_5	FETUB_HUMAN	FETUB_HUMAN	FETUB	8	17	0.789618	0.455903	0.853587	2.34214e-06	0.000732435	INCREASE
18	BMI_ge_18_5	F13B_HUMAN	F13B_HUMAN	F13B	17	17	0.722554	0.412909	0.911111	2.06116e-06	0.000732435	INCREASE
19	BMI_ge_18_5	APOH_HUMAN	APOH_HUMAN	APOH	17	17	0.719464	0.414674	0.740984	2.29206e-06	0.000732435	INCREASE
20	BMI_ge_18_5	MYOC_HUMAN	MYOC_HUMAN	MYOC	17	17	0.574086	0.331664	0.507754	2.35994e-06	0.000732435	INCREASE
21	BMI_ge_18_5	SHBG_HUMAN	SHBG_HUMAN	SHBG	8	17	0.821118	0.481823	0.972026	2.85969e-06	0.000779902	INCREASE
22	BMI_ge_18_5	IBP3_HUMAN	IBP3_HUMAN	IBP3	17	17	0.832699	0.495561	0.661284	3.39953e-06	0.000812933	INCREASE
23	BMI_ge_18_5	ACE_HUMAN	ACE_HUMAN	ACE	17	17	0.405925	0.241502	0.470211	3.38671e-06	0.000812933	INCREASE
24	BMI_ge_18_5	UB2V1_HUMAN	UB2V1_HUMAN	UB2V1	17	17	-0.305768	0.181503	-0.260375	3.29433e-06	0.000812933	DECREASE
25	BMI_ge_18_5	FUCO_HUMAN	FUCO_HUMAN	FUCO	17	17	0.682207	0.410485	0.884882	3.88647e-06	0.000885811	INCREASE
26	BMI_ge_18_5	LUM_HUMAN	LUM_HUMAN	LUM	17	17	0.953238	0.582436	0.815998	4.68029e-06	0.000975305	INCREASE
27	BMI_ge_18_5	CNTN1_HUMAN	CNTN1_HUMAN	CNTN1	17	17	0.521015	0.321323	0.494105	5.2356e-06	0.00104619	INCREASE
28	BMI_ge_18_5	NEO1_HUMAN	NEO1_HUMAN	NEO1	17	17	0.429274	0.26524	0.358968	5.3545e-06	0.00105549	INCREASE
29	BMI_ge_18_5	SEPR_HUMAN	SEPR_HUMAN	SEPR	26	17	0.773868	0.480375	0.72823	5.65961e-06	0.00107694	INCREASE
30	BMI_ge_18_5	DAF_HUMAN	DAF_HUMAN	DAF	52	17	0.435703	0.270561	0.435055	5.68481e-06	0.00107694	INCREASE
31	BMI_ge_18_5	PON1_HUMAN	PON1_HUMAN	PON1	52	17	0.865641	0.542556	0.694839	6.3513e-06	0.0011225	INCREASE
32	BMI_ge_18_5	LAMP1_HUMAN	LAMP1_HUMAN	LAMP1	17	17	0.469754	0.295014	0.417727	6.50384e-06	0.00112446	INCREASE
33	BMI_ge_18_5	TENX_HUMAN	TENX_HUMAN	TENX	17	17	0.418457	0.262963	0.41185	6.55234e-06	0.00112446	INCREASE
34	BMI_ge_18_5	FETUA_HUMAN	FETUA_HUMAN	FETUA	17	17	0.851139	0.537183	0.900306	6.89794e-06	0.00114349	INCREASE
35	BMI_ge_18_5	PON3_HUMAN	PON3_HUMAN	PON3	52	17	0.816171	0.515811	0.788729	7.00968e-06	0.00114349	INCREASE
36	BMI_ge_18_5	PTPRG_HUMAN	PTPRG_HUMAN	PTPRG	17	17	0.345616	0.218545	0.378722	7.0552e-06	0.00114349	INCREASE
37	BMI_ge_18_5	TSP4_HUMAN	TSP4_HUMAN	TSP4	17	17	0.866372	0.554	0.836535	8.05326e-06	0.00117637	INCREASE
38	BMI_ge_18_5	NTRI_HUMAN	NTRI_HUMAN	NTRI	17	17	0.653262	0.417594	0.576916	8.02301e-06	0.00117637	INCREASE
39	BMI_ge_18_5	EXTL2_HUMAN	EXTL2_HUMAN	EXTL2	17	17	0.572517	0.366852	0.564832	8.25177e-06	0.00117637	INCREASE
40	BMI_ge_18_5	MUC18_HUMAN	MUC18_HUMAN	MUC18	17	17	0.561983	0.360305	0.505811	8.30646e-06	0.00117637	INCREASE
41	BMI_ge_18_5	TENXA_HUMAN	TENXA_HUMAN	TENXA	17	17	0.516647	0.331056	0.506306	8.25284e-06	0.00117637	INCREASE
42	BMI_ge_18_5	COMP_HUMAN	COMP_HUMAN	COMP	17	17	0.723849	0.466522	0.636977	8.83493e-06	0.00119329	INCREASE
43	BMI_ge_18_5	TETN_HUMAN	TETN_HUMAN	TETN	52	17	0.705913	0.455596	0.804076	8.98053e-06	0.00120183	INCREASE
44	BMI_ge_18_5	THOP1_HUMAN	THOP1_HUMAN	THOP1	52	17	0.424708	0.274985	0.466046	9.32393e-06	0.00123644	INCREASE
45	BMI_ge_18_5	ICOSL_HUMAN	ICOSL_HUMAN	ICOSL	17	17	0.544091	0.35522	0.524116	1.02747e-05	0.00127027	INCREASE
46	BMI_ge_18_5	ROBO4_HUMAN	ROBO4_HUMAN	ROBO4	17	17	0.442531	0.290117	0.401477	1.07843e-05	0.00130386	INCREASE
47	BMI_ge_18_5	CFAD_HUMAN	CFAD_HUMAN	CFAD	17	17	0.414697	0.271814	0.442956	1.07586e-05	0.00130386	INCREASE
48	BMI_ge_18_5	EGFR_HUMAN	EGFR_HUMAN	EGFR	17	17	0.408605	0.267943	0.437705	1.08156e-05	0.00130386	INCREASE
49	BMI_ge_18_5	HGFA_HUMAN	HGFA_HUMAN	HGFA	17	17	0.522328	0.34465	0.653184	1.16245e-05	0.0013786	INCREASE
50	BMI_ge_18_5	FHR5_HUMAN	FHR5_HUMAN	FHR5	26	17	-0.48994	0.326515	-0.495119	1.3044e-05	0.00146363	DECREASE
51	BMI_ge_18_5	AGRA3_HUMAN	AGRA3_HUMAN	AGRA3	52	17	0.565399	0.377722	0.65293	1.34152e-05	0.00149379	INCREASE
52	BMI_ge_18_5	TR10C_HUMAN	TR10C_HUMAN	TR10C	52	17	0.802625	0.543844	0.847971	1.57801e-05	0.00164191	INCREASE
53	BMI_ge_18_5	ALBU_HUMAN	ALBU_HUMAN	ALBU	52	17	0.466309	0.315972	0.41598	1.57855e-05	0.00164191	INCREASE
54	BMI_ge_18_5	HEXB_HUMAN	HEXB_HUMAN	HEXB	17	17	0.399632	0.27092	0.345465	1.5871e-05	0.00164191	INCREASE
55	BMI_ge_18_5	ITB1_HUMAN	ITB1_HUMAN	ITB1	17	17	0.312539	0.211454	0.291227	1.55128e-05	0.00164191	INCREASE
56	BMI_ge_18_5	SEM3F_HUMAN	SEM3F_HUMAN	SEM3F	26	17	0.34175	0.232517	0.359354	1.65375e-05	0.00169882	INCREASE
57	BMI_ge_18_5	NOTC4_HUMAN	NOTC4_HUMAN	NOTC4	17	15	0.864355	0.526388	0.815991	1.76965e-05	0.00179263	INCREASE
58	BMI_ge_18_5	HABP2_HUMAN	HABP2_HUMAN	HABP2	17	17	0.550217	0.376922	0.599103	1.78773e-05	0.0017938	INCREASE
59	BMI_ge_18_5	LSAMP_HUMAN	LSAMP_HUMAN	LSAMP	17	17	0.481767	0.332262	0.427443	1.92963e-05	0.00182837	INCREASE
60	BMI_ge_18_5	BTD_HUMAN	BTD_HUMAN	BTD	26	17	0.480294	0.331196	0.48608	1.92641e-05	0.00182837	INCREASE
61	BMI_ge_18_5	CAD13_HUMAN	CAD13_HUMAN	CAD13	17	17	0.449343	0.30994	0.550616	1.93248e-05	0.00182837	INCREASE
62	BMI_ge_18_5	ATRN_HUMAN	ATRN_HUMAN	ATRN	17	17	0.576582	0.402399	0.503781	2.20586e-05	0.00195835	INCREASE
63	BMI_ge_18_5	IL6RB_HUMAN	IL6RB_HUMAN	IL6RB	17	17	0.267411	0.186829	0.293198	2.23285e-05	0.00196209	INCREASE
64	BMI_ge_18_5	CNDP1_HUMAN	CNDP1_HUMAN	CNDP1	52	17	0.6945	0.487057	0.569548	2.32964e-05	0.00203488	INCREASE
65	BMI_ge_18_5	GELS_HUMAN	GELS_HUMAN	GELS	26	17	0.954397	0.670319	0.887881	2.36872e-05	0.00204453	INCREASE
66	BMI_ge_18_5	ITIH2_HUMAN	ITIH2_HUMAN	ITIH2	26	17	1.01333	0.712508	0.892653	2.39862e-05	0.00205086	INCREASE
67	BMI_ge_18_5	FHL1_HUMAN	FHL1_HUMAN	FHL1	17	16	-0.686068	0.459293	-0.742519	2.54516e-05	0.00211074	DECREASE
68	BMI_ge_18_5	ITIH3_HUMAN	ITIH3_HUMAN	ITIH3	8	17	-0.532084	0.376139	-0.549996	2.54673e-05	0.00211074	DECREASE
69	BMI_ge_18_5	MRC2_HUMAN	MRC2_HUMAN	MRC2	17	17	0.632211	0.447866	0.622557	2.60739e-05	0.00214882	INCREASE
70	BMI_ge_18_5	DIAC_HUMAN	DIAC_HUMAN	DIAC	17	17	0.553862	0.392696	0.512127	2.63221e-05	0.00215708	INCREASE
71	BMI_ge_18_5	LRP1B_HUMAN	LRP1B_HUMAN	LRP1B	17	17	0.601528	0.427362	0.516918	2.69258e-05	0.00215762	INCREASE
72	BMI_ge_18_5	SPRL1_HUMAN	SPRL1_HUMAN	SPRL1	17	17	0.34595	0.245868	0.282371	2.70292e-05	0.00215762	INCREASE
73	BMI_ge_18_5	TPIS_HUMAN	TPIS_HUMAN	TPIS	17	17	-0.330588	0.234923	-0.331456	2.6994e-05	0.00215762	DECREASE
74	BMI_ge_18_5	HRG_HUMAN	HRG_HUMAN	HRG	26	17	0.691178	0.492356	0.619895	2.77297e-05	0.00216307	INCREASE
75	BMI_ge_18_5	CO9_HUMAN	CO9_HUMAN	CO9	8	17	-0.626542	0.448194	-0.685253	2.90538e-05	0.00219608	DECREASE
76	BMI_ge_18_5	LYVE1_HUMAN	LYVE1_HUMAN	LYVE1	17	17	0.566645	0.404813	0.560344	2.86324e-05	0.00219608	INCREASE
77	BMI_ge_18_5	SHPS1_HUMAN	SHPS1_HUMAN	SHPS1	17	17	0.234775	0.168025	0.186263	2.92067e-05	0.00219608	INCREASE
78	BMI_ge_18_5	CNTN3_HUMAN	CNTN3_HUMAN	CNTN3	17	17	0.385817	0.276394	0.409313	2.95247e-05	0.00219733	INCREASE
79	BMI_ge_18_5	ENPL_HUMAN	ENPL_HUMAN	ENPL	8	17	-0.298253	0.213904	-0.262181	2.98928e-05	0.00221343	DECREASE
80	BMI_ge_18_5	ASM3A_HUMAN	ASM3A_HUMAN	ASM3A	8	17	0.644744	0.464456	0.581113	3.13912e-05	0.00231265	INCREASE
81	BMI_ge_18_5	CATF_HUMAN	CATF_HUMAN	CATF	17	17	0.718385	0.518152	0.58225	3.18271e-05	0.00231625	INCREASE
82	BMI_ge_18_5	MMRN2_HUMAN	MMRN2_HUMAN	MMRN2	17	17	0.329422	0.237664	0.278377	3.19165e-05	0.00231625	INCREASE
83	BMI_ge_18_5	PHLD_HUMAN	PHLD_HUMAN	PHLD	17	17	0.774079	0.562317	0.759385	3.44229e-05	0.00234722	INCREASE
84	BMI_ge_18_5	L1CAM_HUMAN	L1CAM_HUMAN	L1CAM	17	17	0.463932	0.336494	0.44083	3.38422e-05	0.00234722	INCREASE
85	BMI_ge_18_5	FA49B_HUMAN	FA49B_HUMAN	FA49B	52	16	-0.239619	0.165473	-0.209987	3.55038e-05	0.00239766	DECREASE
86	BMI_ge_18_5	PGRP2_HUMAN	PGRP2_HUMAN	PGRP2	52	17	0.831769	0.607391	0.947521	3.64508e-05	0.00242261	INCREASE
87	BMI_ge_18_5	MERTK_HUMAN	MERTK_HUMAN	MERTK	17	17	0.406005	0.296977	0.444765	3.71231e-05	0.00242261	INCREASE
88	BMI_ge_18_5	A2GL_HUMAN	A2GL_HUMAN	A2GL	26	17	-1.00872	0.739384	-1.02297	3.79795e-05	0.00242591	DECREASE
89	BMI_ge_18_5	H90B3_HUMAN	H90B3_HUMAN	H90B3	17	17	-0.510974	0.374634	-0.5087	3.80841e-05	0.00242591	DECREASE
90	BMI_ge_18_5	NAR3_HUMAN	NAR3_HUMAN	NAR3	26	17	0.403459	0.295568	0.468573	3.77511e-05	0.00242591	INCREASE
91	BMI_ge_18_5	PROP_HUMAN	PROP_HUMAN	PROP	52	17	0.458632	0.33744	0.48929	3.95689e-05	0.00246663	INCREASE
92	BMI_ge_18_5	EPHA1_HUMAN	EPHA1_HUMAN	EPHA1	52	17	0.689553	0.507698	0.565636	3.98732e-05	0.00247502	INCREASE
93	BMI_ge_18_5	MASP1_HUMAN	MASP1_HUMAN	MASP1	17	17	0.588006	0.435485	0.566619	4.25036e-05	0.0025895	INCREASE
94	BMI_ge_18_5	C1QR1_HUMAN	C1QR1_HUMAN	C1QR1	17	17	0.41625	0.308917	0.390149	4.34647e-05	0.00261992	INCREASE
95	BMI_ge_18_5	ANXA5_HUMAN	ANXA5_HUMAN	ANXA5	17	17	-0.612528	0.454952	-0.649391	4.38471e-05	0.00263209	DECREASE
96	BMI_ge_18_5	PEDF_HUMAN	PEDF_HUMAN	PEDF	17	17	0.481951	0.358627	0.485919	4.47304e-05	0.00265572	INCREASE
97	BMI_ge_18_5	ANAG_HUMAN	ANAG_HUMAN	ANAG	8	17	0.617266	0.46077	0.629986	4.62825e-05	0.00268973	INCREASE
98	BMI_ge_18_5	XXX_KLK6_HUMAN	XXX_KLK6_HUMAN	XXX_KLK6	52	17	0.722346	0.542466	0.818818	4.9382e-05	0.00280515	INCREASE
99	BMI_ge_18_5	PROC_HUMAN	PROC_HUMAN	PROC	17	17	0.439769	0.330703	0.462615	5.01029e-05	0.00282746	INCREASE
100	BMI_ge_18_5	4F2_HUMAN	4F2_HUMAN	4F2	17	17	0.522029	0.393397	0.49458	5.12589e-05	0.00286526	INCREASE
101	BMI_ge_18_5	CLUS_HUMAN	CLUS_HUMAN	CLUS	52	17	0.576443	0.436979	0.641141	5.46073e-05	0.00299457	INCREASE
102	BMI_ge_18_5	PGK1_HUMAN	PGK1_HUMAN	PGK1	17	17	-0.60221	0.457202	-0.738102	5.5495e-05	0.00300931	DECREASE
103	BMI_ge_18_5	COL10_HUMAN	COL10_HUMAN	COL10	17	17	0.407934	0.309687	0.426068	5.54584e-05	0.00300931	INCREASE
104	BMI_ge_18_5	C1QT3_HUMAN	C1QT3_HUMAN	C1QT3	17	17	0.62724	0.476416	0.644153	5.57582e-05	0.00300988	INCREASE
105	BMI_ge_18_5	KNG1_HUMAN	KNG1_HUMAN	KNG1	17	17	0.570187	0.434236	0.652414	5.73624e-05	0.00300988	INCREASE
106	BMI_ge_18_5	PDIA4_HUMAN	PDIA4_HUMAN	PDIA4	52	17	-0.499509	0.37982	-0.441487	5.64211e-05	0.00300988	DECREASE
107	BMI_ge_18_5	HEG1_HUMAN	HEG1_HUMAN	HEG1	17	17	0.485153	0.36936	0.504984	5.71689e-05	0.00300988	INCREASE
108	BMI_ge_18_5	CADH6_HUMAN	CADH6_HUMAN	CADH6	17	17	0.45551	0.346816	0.481667	5.72121e-05	0.00300988	INCREASE
109	BMI_ge_18_5	T132C_HUMAN	T132C_HUMAN	T132C	17	17	0.439313	0.334041	0.357865	5.64088e-05	0.00300988	INCREASE
110	BMI_ge_18_5	ITIH1_HUMAN	ITIH1_HUMAN	ITIH1	26	17	0.676542	0.5171	0.479809	5.96127e-05	0.00305438	INCREASE
111	BMI_ge_18_5	SDK1_HUMAN	SDK1_HUMAN	SDK1	17	17	0.518632	0.396205	0.470572	5.9294e-05	0.00305438	INCREASE
112	BMI_ge_18_5	TBCA_HUMAN	TBCA_HUMAN	TBCA	17	17	-0.464245	0.354685	-0.528367	5.93454e-05	0.00305438	DECREASE
113	BMI_ge_18_5	FGFR1_HUMAN	FGFR1_HUMAN	FGFR1	17	17	0.41005	0.313835	0.33227	6.0473e-05	0.00305438	INCREASE
114	BMI_ge_18_5	NEGR1_HUMAN	NEGR1_HUMAN	NEGR1	17	17	0.365674	0.279758	0.391797	6.02112e-05	0.00305438	INCREASE
115	BMI_ge_18_5	SPA11_HUMAN	SPA11_HUMAN	SPA11	17	17	0.362787	0.278163	0.372876	6.16384e-05	0.00305823	INCREASE
116	BMI_ge_18_5	FAM3C_HUMAN	FAM3C_HUMAN	FAM3C	52	17	0.300916	0.231079	0.306628	6.26524e-05	0.003098	INCREASE
117	BMI_ge_18_5	CR2_HUMAN	CR2_HUMAN	CR2	17	17	0.531085	0.409966	0.509184	6.62086e-05	0.00323005	INCREASE
118	BMI_ge_18_5	TRHDE_HUMAN	TRHDE_HUMAN	TRHDE	52	17	0.57044	0.442133	0.570626	6.90975e-05	0.00331554	INCREASE
119	BMI_ge_18_5	LYPA1_HUMAN	LYPA1_HUMAN	LYPA1	26	17	-0.330507	0.256595	-0.321377	7.03189e-05	0.0033521	DECREASE
120	BMI_ge_18_5	PPIB_HUMAN	PPIB_HUMAN	PPIB	17	17	-0.625001	0.488334	-0.66249	7.51855e-05	0.00349251	DECREASE
121	BMI_ge_18_5	FBLN2_HUMAN	FBLN2_HUMAN	FBLN2	17	17	0.424288	0.331938	0.420783	7.62063e-05	0.00349567	INCREASE
122	BMI_ge_18_5	CHLE_HUMAN	CHLE_HUMAN	CHLE	17	17	0.924976	0.727422	0.761641	8.04627e-05	0.00361342	INCREASE
123	BMI_ge_18_5	SYUA_HUMAN	SYUA_HUMAN	SYUA	17	17	-0.395648	0.311347	-0.468465	8.10029e-05	0.00361342	DECREASE
124	BMI_ge_18_5	TIMP2_HUMAN	TIMP2_HUMAN	TIMP2	52	17	0.455706	0.358721	0.475983	8.12684e-05	0.00361421	INCREASE
125	BMI_ge_18_5	CO6A2_HUMAN	CO6A2_HUMAN	CO6A2	17	17	0.367911	0.290115	0.31449	8.27545e-05	0.00364695	INCREASE
126	BMI_ge_18_5	GDS1_HUMAN	GDS1_HUMAN	GDS1	52	15	-0.710289	0.503673	-0.601369	8.3777e-05	0.00367509	DECREASE
127	BMI_ge_18_5	PI16_HUMAN	PI16_HUMAN	PI16	52	17	0.778133	0.616708	0.938503	8.72226e-05	0.00374603	INCREASE
128	BMI_ge_18_5	EPHB4_HUMAN	EPHB4_HUMAN	EPHB4	17	17	0.422576	0.334669	0.449277	8.657e-05	0.00374603	INCREASE
129	BMI_ge_18_5	APOC3_HUMAN	APOC3_HUMAN	APOC3	52	17	0.662932	0.526475	0.609424	8.90801e-05	0.0037557	INCREASE
130	BMI_ge_18_5	PMEL_HUMAN	PMEL_HUMAN	PMEL	52	17	0.639332	0.507573	0.746311	8.87908e-05	0.0037557	INCREASE
131	BMI_ge_18_5	CRAC1_HUMAN	CRAC1_HUMAN	CRAC1	26	17	0.501978	0.399102	0.598814	9.01264e-05	0.00376055	INCREASE
132	BMI_ge_18_5	SCRN1_HUMAN	SCRN1_HUMAN	SCRN1	17	13	-0.279221	0.174805	-0.29513	9.03112e-05	0.00376055	DECREASE
133	BMI_ge_18_5	PODXL_HUMAN	PODXL_HUMAN	PODXL	17	17	0.449901	0.35865	0.417362	9.26373e-05	0.00379579	INCREASE
134	BMI_ge_18_5	GPNMB_HUMAN	GPNMB_HUMAN	GPNMB	17	17	0.44592	0.355387	0.480552	9.23983e-05	0.00379579	INCREASE
135	BMI_ge_18_5	PPIA_HUMAN	PPIA_HUMAN	PPIA	17	17	-0.665967	0.531312	-0.516455	9.3398e-05	0.003802	DECREASE
136	BMI_ge_18_5	ANTR2_HUMAN	ANTR2_HUMAN	ANTR2	26	10	0.432979	0.205792	0.476529	9.33844e-05	0.003802	INCREASE
137	BMI_ge_18_5	PGCA_HUMAN	PGCA_HUMAN	PGCA	17	17	0.384982	0.307196	0.319635	9.3571e-05	0.003802	INCREASE
138	BMI_ge_18_5	PLXB1_HUMAN	PLXB1_HUMAN	PLXB1	17	17	0.321104	0.259846	0.353719	0.000108081	0.00422257	INCREASE
139	BMI_ge_18_5	DUS3_HUMAN	DUS3_HUMAN	DUS3	17	17	-0.372495	0.301899	-0.32342	0.000109798	0.00423711	DECREASE
140	BMI_ge_18_5	IBP5_HUMAN	IBP5_HUMAN	IBP5	17	17	0.512651	0.416784	0.389492	0.000113331	0.00430019	INCREASE
141	BMI_ge_18_5	PCYOX_HUMAN	PCYOX_HUMAN	PCYOX	52	17	0.481326	0.39217	0.617263	0.000115871	0.0043562	INCREASE
142	BMI_ge_18_5	NOTC3_HUMAN	NOTC3_HUMAN	NOTC3	17	17	0.394325	0.32215	0.382012	0.000119081	0.00439304	INCREASE
143	BMI_ge_18_5	ARK72_HUMAN	ARK72_HUMAN	ARK72	17	17	-0.280958	0.229925	-0.26872	0.00012116	0.0044406	DECREASE
144	BMI_ge_18_5	CATZ_HUMAN	CATZ_HUMAN	CATZ	17	17	0.384937	0.315302	0.308214	0.000122275	0.00445906	INCREASE
145	BMI_ge_18_5	TIMP1_HUMAN	TIMP1_HUMAN	TIMP1	8	17	-0.233038	0.191222	-0.279149	0.000124505	0.00450658	DECREASE
146	BMI_ge_18_5	EZRI_HUMAN	EZRI_HUMAN	EZRI	17	17	-0.599705	0.492514	-0.676056	0.00012558	0.00452306	DECREASE
147	BMI_ge_18_5	SEM4B_HUMAN	SEM4B_HUMAN	SEM4B	17	17	0.325201	0.267202	0.322777	0.000126184	0.00453362	INCREASE
148	BMI_ge_18_5	CSPG4_HUMAN	CSPG4_HUMAN	CSPG4	17	17	0.32842	0.271115	0.266031	0.000132298	0.00468406	INCREASE
149	BMI_ge_18_5	APOA1_HUMAN	APOA1_HUMAN	APOA1	52	17	0.478649	0.395655	0.431359	0.000134081	0.00472426	INCREASE
150	BMI_ge_18_5	LRP1_HUMAN	LRP1_HUMAN	LRP1	17	17	0.320427	0.265618	0.379171	0.000137948	0.00482554	INCREASE
151	BMI_ge_18_5	MEGF6_HUMAN	MEGF6_HUMAN	MEGF6	52	5	1.15786	0.181183	1.18767	0.000139318	0.00482745	INCREASE
152	BMI_ge_18_5	R4RL2_HUMAN	R4RL2_HUMAN	R4RL2	17	17	0.548361	0.455723	0.53633	0.000141523	0.00487969	INCREASE
153	BMI_ge_18_5	CA2D1_HUMAN	CA2D1_HUMAN	CA2D1	52	17	0.384254	0.319446	0.425173	0.000141994	0.00487969	INCREASE
154	BMI_ge_18_5	LBP_HUMAN	LBP_HUMAN	LBP	17	17	-1.06142	0.884203	-1.31086	0.000144928	0.0049394	DECREASE
155	BMI_ge_18_5	G3P_HUMAN	G3P_HUMAN	G3P	17	17	-0.483112	0.402434	-0.455626	0.000144867	0.0049394	DECREASE
156	BMI_ge_18_5	KAIN_HUMAN	KAIN_HUMAN	KAIN	52	17	0.877183	0.733163	0.875365	0.000149829	0.00505917	INCREASE
157	BMI_ge_18_5	FA7_HUMAN	FA7_HUMAN	FA7	17	17	0.258085	0.215665	0.28543	0.000149515	0.00505917	INCREASE
158	BMI_ge_18_5	TFF1_HUMAN	TFF1_HUMAN	TFF1	52	17	0.571548	0.477941	0.730846	0.000150562	0.00507215	INCREASE
159	BMI_ge_18_5	EPCR_HUMAN	EPCR_HUMAN	EPCR	52	17	0.542688	0.454461	0.638061	0.000152736	0.00512174	INCREASE
160	BMI_ge_18_5	GDIR2_HUMAN	GDIR2_HUMAN	GDIR2	17	17	-0.668237	0.55974	-0.694453	0.000153119	0.00512281	DECREASE
161	BMI_ge_18_5	H90B2_HUMAN	H90B2_HUMAN	H90B2	17	17	-0.842628	0.707383	-0.758154	0.000156541	0.00514719	DECREASE
162	BMI_ge_18_5	PEPD_HUMAN	PEPD_HUMAN	PEPD	52	17	0.42387	0.355998	0.505499	0.000157246	0.00515433	INCREASE
163	BMI_ge_18_5	DMKN_HUMAN	DMKN_HUMAN	DMKN	17	15	0.578549	0.438669	0.451007	0.000159337	0.0051765	INCREASE
164	BMI_ge_18_5	COL11_HUMAN	COL11_HUMAN	COL11	52	17	0.482373	0.406371	0.48598	0.000162088	0.0052407	INCREASE
165	BMI_ge_18_5	ANTR1_HUMAN	ANTR1_HUMAN	ANTR1	52	17	0.503419	0.426255	0.526478	0.000170431	0.00544001	INCREASE
166	BMI_ge_18_5	HPSE_HUMAN	HPSE_HUMAN	HPSE	17	17	-0.916215	0.777753	-0.948052	0.00017477	0.00553008	DECREASE
167	BMI_ge_18_5	ARP3_HUMAN	ARP3_HUMAN	ARP3	17	17	-0.542409	0.461071	-0.470221	0.000177153	0.00553888	DECREASE
168	BMI_ge_18_5	RHG01_HUMAN	RHG01_HUMAN	RHG01	17	17	-0.417842	0.356471	-0.443761	0.000183581	0.0056023	DECREASE
169	BMI_ge_18_5	FA10_HUMAN	FA10_HUMAN	FA10	17	17	0.348528	0.297589	0.340756	0.00018511	0.00561338	INCREASE
170	BMI_ge_18_5	PNPH_HUMAN	PNPH_HUMAN	PNPH	17	17	-0.340553	0.290839	-0.30696	0.000185484	0.00561338	DECREASE
171	BMI_ge_18_5	MEGF8_HUMAN	MEGF8_HUMAN	MEGF8	17	17	0.324198	0.276805	0.319859	0.000185047	0.00561338	INCREASE
172	BMI_ge_18_5	GAPR1_HUMAN	GAPR1_HUMAN	GAPR1	52	17	0.353151	0.302057	0.412921	0.000188274	0.00567428	INCREASE
173	BMI_ge_18_5	CAD17_HUMAN	CAD17_HUMAN	CAD17	17	13	0.406954	0.277178	0.336097	0.000190296	0.00569991	INCREASE
174	BMI_ge_18_5	AMPE_HUMAN	AMPE_HUMAN	AMPE	17	17	0.389156	0.334008	0.347864	0.000194785	0.00577507	INCREASE
175	BMI_ge_18_5	DSC1_HUMAN	DSC1_HUMAN	DSC1	17	17	0.380582	0.327245	0.38263	0.000198289	0.00579649	INCREASE
176	BMI_ge_18_5	ITIH4_HUMAN	ITIH4_HUMAN	ITIH4	17	17	-0.209251	0.179916	-0.162036	0.000198186	0.00579649	DECREASE
177	BMI_ge_18_5	QSOX1_HUMAN	QSOX1_HUMAN	QSOX1	52	17	0.433719	0.373052	0.505532	0.000198899	0.00580267	INCREASE
178	BMI_ge_18_5	CNTN4_HUMAN	CNTN4_HUMAN	CNTN4	17	17	0.350931	0.302408	0.378365	0.000202559	0.00585095	INCREASE
179	BMI_ge_18_5	SUMO2_HUMAN	SUMO2_HUMAN	SUMO2	17	17	-0.328412	0.283195	-0.274843	0.000203906	0.00587821	DECREASE
180	BMI_ge_18_5	NCHL1_HUMAN	NCHL1_HUMAN	NCHL1	26	17	0.412296	0.355722	0.419532	0.000204982	0.00589757	INCREASE
181	BMI_ge_18_5	AMBP_HUMAN	AMBP_HUMAN	AMBP	26	17	0.597253	0.516671	0.535172	0.000210361	0.00601673	INCREASE
182	BMI_ge_18_5	ANXA3_HUMAN	ANXA3_HUMAN	ANXA3	17	17	-0.336535	0.291641	-0.309367	0.000213981	0.00606085	DECREASE
183	BMI_ge_18_5	ERP29_HUMAN	ERP29_HUMAN	ERP29	17	17	-0.685416	0.595086	-0.687421	0.000217884	0.00613969	DECREASE
184	BMI_ge_18_5	EGLN_HUMAN	EGLN_HUMAN	EGLN	52	17	0.455045	0.395102	0.571333	0.000218027	0.00613969	INCREASE
185	BMI_ge_18_5	COTL1_HUMAN	COTL1_HUMAN	COTL1	17	17	-0.770717	0.671873	-0.646754	0.000226647	0.00629733	DECREASE
186	BMI_ge_18_5	ALS_HUMAN	ALS_HUMAN	ALS	17	17	0.687241	0.600687	0.526058	0.000232507	0.00641131	INCREASE
187	BMI_ge_18_5	SEM6A_HUMAN	SEM6A_HUMAN	SEM6A	8	17	0.463752	0.405465	0.448376	0.000233177	0.00641765	INCREASE
188	BMI_ge_18_5	IL1AP_HUMAN	IL1AP_HUMAN	IL1AP	52	17	0.521738	0.456749	0.67995	0.000236075	0.00647299	INCREASE
189	BMI_ge_18_5	B4GA1_HUMAN	B4GA1_HUMAN	B4GA1	17	17	0.32786	0.287512	0.371191	0.000240006	0.00651701	INCREASE
190	BMI_ge_18_5	DYL1_HUMAN	DYL1_HUMAN	DYL1	52	13	-0.506828	0.355292	-0.496529	0.000243647	0.00658163	DECREASE
191	BMI_ge_18_5	LIS1_HUMAN	LIS1_HUMAN	LIS1	17	17	-0.38118	0.335599	-0.419761	0.000249334	0.00666092	DECREASE
192	BMI_ge_18_5	KLKB1_HUMAN	KLKB1_HUMAN	KLKB1	26	17	0.538091	0.474595	0.521235	0.000253654	0.00672738	INCREASE
193	BMI_ge_18_5	MGP_HUMAN	MGP_HUMAN	MGP	52	17	0.427301	0.377882	0.516762	0.000260193	0.00686337	INCREASE
194	BMI_ge_18_5	PECA1_HUMAN	PECA1_HUMAN	PECA1	52	17	0.183498	0.162901	0.164684	0.000269944	0.00704209	INCREASE
195	BMI_ge_18_5	RAB7A_HUMAN	RAB7A_HUMAN	RAB7A	52	15	-0.431407	0.347096	-0.465026	0.000275367	0.00708426	DECREASE
196	BMI_ge_18_5	ICAL_HUMAN	ICAL_HUMAN	ICAL	52	17	0.371066	0.330279	0.458535	0.000276767	0.00709525	INCREASE
197	BMI_ge_18_5	HEXA_HUMAN	HEXA_HUMAN	HEXA	17	14	0.410195	0.312547	0.441465	0.000284647	0.00719609	INCREASE
198	BMI_ge_18_5	Contaminant_Trypa5	Contaminant_Trypa5	Contaminant_Trypa5	17	17	0.416866	0.372219	0.394448	0.000285208	0.0071978	INCREASE
199	BMI_ge_18_5	PROZ_HUMAN	PROZ_HUMAN	PROZ	8	17	0.282234	0.252099	0.266896	0.000286206	0.0072105	INCREASE
200	BMI_ge_18_5	ERF1_HUMAN	ERF1_HUMAN	ERF1	17	14	-0.358807	0.273662	-0.341238	0.000287114	0.00721579	DECREASE
201	BMI_ge_18_5	TGBR3_HUMAN	TGBR3_HUMAN	TGBR3	17	17	0.362099	0.323689	0.318047	0.000288327	0.00722442	INCREASE
202	BMI_ge_18_5	AGAL_HUMAN	AGAL_HUMAN	AGAL	52	10	0.467919	0.259276	0.529451	0.00029171	0.00723934	INCREASE
203	BMI_ge_18_5	CHAD_HUMAN	CHAD_HUMAN	CHAD	52	17	0.465812	0.416929	0.465242	0.000291817	0.00723934	INCREASE
204	BMI_ge_18_5	BMP1_HUMAN	BMP1_HUMAN	BMP1	17	17	0.337552	0.302034	0.308549	0.000290958	0.00723934	INCREASE
205	BMI_ge_18_5	CSRP1_HUMAN	CSRP1_HUMAN	CSRP1	52	17	-0.523773	0.470587	-0.561051	0.00030248	0.00734156	DECREASE
206	BMI_ge_18_5	SNX3_HUMAN	SNX3_HUMAN	SNX3	17	12	-0.481593	0.321707	-0.450828	0.000301067	0.00734156	DECREASE
207	BMI_ge_18_5	CHSTA_HUMAN	CHSTA_HUMAN	CHSTA	26	14	0.426141	0.326875	0.371439	0.000301729	0.00734156	INCREASE
208	BMI_ge_18_5	ATS13_HUMAN	ATS13_HUMAN	ATS13	17	17	0.349062	0.314532	0.308822	0.000310921	0.00749654	INCREASE
209	BMI_ge_18_5	ADIPO_HUMAN	ADIPO_HUMAN	ADIPO	17	17	0.549215	0.495273	0.410149	0.000313217	0.00752701	INCREASE
210	BMI_ge_18_5	EXT2_HUMAN	EXT2_HUMAN	EXT2	52	17	0.385456	0.34793	0.346083	0.000316048	0.00757011	INCREASE
211	BMI_ge_18_5	MARE1_HUMAN	MARE1_HUMAN	MARE1	17	17	-0.407061	0.368167	-0.39919	0.00032205	0.00766352	DECREASE
212	BMI_ge_18_5	NOE2_HUMAN	NOE2_HUMAN	NOE2	17	17	0.589702	0.535571	0.628603	0.000334819	0.00786474	INCREASE
213	BMI_ge_18_5	PCP_HUMAN	PCP_HUMAN	PCP	17	17	0.327925	0.298057	0.349175	0.000337286	0.00789725	INCREASE
214	BMI_ge_18_5	TYPH_HUMAN	TYPH_HUMAN	TYPH	17	17	-0.419534	0.382273	-0.482236	0.000345244	0.00802901	DECREASE
215	BMI_ge_18_5	PSA_HUMAN	PSA_HUMAN	PSA	17	17	-0.306746	0.280044	-0.300207	0.00035154	0.00805218	DECREASE
216	BMI_ge_18_5	ECM1_HUMAN	ECM1_HUMAN	ECM1	17	17	0.264765	0.241879	0.272266	0.000353739	0.00807511	INCREASE
217	BMI_ge_18_5	G6PD_HUMAN	G6PD_HUMAN	G6PD	17	17	-0.629937	0.576515	-0.498947	0.000359676	0.00815156	DECREASE
218	BMI_ge_18_5	PEAR1_HUMAN	PEAR1_HUMAN	PEAR1	17	17	0.282018	0.258188	0.239163	0.000360805	0.00815156	INCREASE
219	BMI_ge_18_5	FA12_HUMAN	FA12_HUMAN	FA12	52	17	0.711992	0.652449	0.652662	0.000364003	0.00819401	INCREASE
220	BMI_ge_18_5	ILK_HUMAN	ILK_HUMAN	ILK	8	17	-0.59227	0.543946	-0.551435	0.000371599	0.00826645	DECREASE
221	BMI_ge_18_5	MIME_HUMAN	MIME_HUMAN	MIME	17	17	0.419947	0.385448	0.403023	0.000369496	0.00826645	INCREASE
222	BMI_ge_18_5	HS90A_HUMAN	HS90A_HUMAN	HS90A	17	17	-0.620206	0.570071	-0.668497	0.000374445	0.0082758	DECREASE
223	BMI_ge_18_5	CALR_HUMAN	CALR_HUMAN	CALR	52	17	-0.596483	0.548456	-0.644379	0.000375652	0.00828315	DECREASE
224	BMI_ge_18_5	HS904_HUMAN	HS904_HUMAN	HS904	52	17	-0.518836	0.47825	-0.597393	0.000384423	0.00840717	DECREASE
225	BMI_ge_18_5	ASM_HUMAN	ASM_HUMAN	ASM	17	16	0.711242	0.625683	0.646585	0.000385501	0.00841593	INCREASE
226	BMI_ge_18_5	TSP3_HUMAN	TSP3_HUMAN	TSP3	17	17	0.819574	0.756496	0.470138	0.000389316	0.00842575	INCREASE
227	BMI_ge_18_5	LTBP2_HUMAN	LTBP2_HUMAN	LTBP2	52	17	0.376092	0.347129	0.357734	0.000389134	0.00842575	INCREASE
228	BMI_ge_18_5	1433F_HUMAN	1433F_HUMAN	1433F	17	17	-0.7592	0.702159	-0.642647	0.000396514	0.00851834	DECREASE
229	BMI_ge_18_5	CILP1_HUMAN	CILP1_HUMAN	CILP1	17	17	0.454068	0.42045	0.428957	0.000400869	0.00857498	INCREASE
230	BMI_ge_18_5	NCAM2_HUMAN	NCAM2_HUMAN	NCAM2	17	17	0.345015	0.319693	0.339636	0.000403442	0.0086164	INCREASE
231	BMI_ge_18_5	APOE_HUMAN	APOE_HUMAN	APOE	17	17	0.423263	0.393384	0.387276	0.00041482	0.00878226	INCREASE
232	BMI_ge_18_5	ITA2_HUMAN	ITA2_HUMAN	ITA2	26	15	0.292289	0.246368	0.21578	0.000416505	0.00880515	INCREASE
233	BMI_ge_18_5	CN037_HUMAN	CN037_HUMAN	CN037	17	17	0.48359	0.450224	0.397654	0.000421415	0.00884635	INCREASE
234	BMI_ge_18_5	C1R_HUMAN	C1R_HUMAN	C1R	52	17	0.372706	0.347084	0.516543	0.000422458	0.00885401	INCREASE
235	BMI_ge_18_5	FBN1_HUMAN	FBN1_HUMAN	FBN1	17	17	0.339403	0.316981	0.276579	0.000433751	0.00894234	INCREASE
236	BMI_ge_18_5	GKN1_HUMAN	GKN1_HUMAN	GKN1	52	17	0.540763	0.505619	0.349321	0.000438334	0.0089803	INCREASE
237	BMI_ge_18_5	CC126_HUMAN	CC126_HUMAN	CC126	17	16	0.488127	0.436538	0.392078	0.000446975	0.00903608	INCREASE
238	BMI_ge_18_5	IGF2_HUMAN	IGF2_HUMAN	IGF2	17	17	0.483831	0.453322	0.586739	0.000446684	0.00903608	INCREASE
239	BMI_ge_18_5	PTPRS_HUMAN	PTPRS_HUMAN	PTPRS	17	17	0.37513	0.35128	0.344582	0.00044443	0.00903608	INCREASE
240	BMI_ge_18_5	IGHA1_HUMAN	IGHA1_HUMAN	IGHA1	52	16	-1.19963	1.07528	-1.22437	0.000456128	0.00913189	DECREASE
241	BMI_ge_18_5	ACTY_HUMAN	ACTY_HUMAN	ACTY	26	5	-0.491118	0.104316	-0.494896	0.000460464	0.00916391	DECREASE
242	BMI_ge_18_5	PEBP4_HUMAN	PEBP4_HUMAN	PEBP4	17	17	0.587029	0.552624	0.457429	0.000466406	0.00925302	INCREASE
243	BMI_ge_18_5	PCOC1_HUMAN	PCOC1_HUMAN	PCOC1	52	17	0.35606	0.335854	0.438093	0.000474854	0.00936041	INCREASE
244	BMI_ge_18_5	PLMN_HUMAN	PLMN_HUMAN	PLMN	17	17	0.402026	0.379324	0.386954	0.000476124	0.00937277	INCREASE
245	BMI_ge_18_5	TTHY_HUMAN	TTHY_HUMAN	TTHY	52	17	0.435821	0.41187	0.399682	0.000483108	0.0094719	INCREASE
246	BMI_ge_18_5	COIA1_HUMAN	COIA1_HUMAN	COIA1	17	17	0.182845	0.172987	0.19244	0.000487963	0.00954145	INCREASE
247	BMI_ge_18_5	AHSP_HUMAN	AHSP_HUMAN	AHSP	52	13	2.18891	1.66918	1.68009	0.00049003	0.00956904	INCREASE
248	BMI_ge_18_5	COR1A_HUMAN	COR1A_HUMAN	COR1A	17	17	-0.48896	0.463016	-0.590247	0.000491965	0.00957882	DECREASE
249	BMI_ge_18_5	KIT_HUMAN	KIT_HUMAN	KIT	17	17	0.426424	0.403902	0.453146	0.000493116	0.00957882	INCREASE
250	BMI_ge_18_5	TXND5_HUMAN	TXND5_HUMAN	TXND5	52	17	-0.396985	0.376075	-0.340802	0.00049379	0.00957882	DECREASE
251	BMI_ge_18_5	LDLR_HUMAN	LDLR_HUMAN	LDLR	17	17	0.33686	0.319119	0.345008	0.000493814	0.00957882	INCREASE
252	BMI_ge_18_5	EMIL3_HUMAN	EMIL3_HUMAN	EMIL3	17	14	0.489653	0.398158	0.412987	0.000496367	0.00961555	INCREASE
253	BMI_ge_18_5	PLGA_HUMAN	PLGA_HUMAN	PLGA	52	17	0.599942	0.569028	0.651188	0.000499208	0.00961617	INCREASE
254	BMI_ge_18_5	THBG_HUMAN	THBG_HUMAN	THBG	17	17	0.346871	0.328936	0.411297	0.000498374	0.00961617	INCREASE
255	BMI_ge_18_5	NCAM1_HUMAN	NCAM1_HUMAN	NCAM1	52	17	0.482644	0.458979	0.470047	0.000511212	0.0097926	INCREASE
256	BMI_ge_18_5	PA2G4_HUMAN	PA2G4_HUMAN	PA2G4	17	16	-0.389179	0.353617	-0.375354	0.000514565	0.0097926	DECREASE
257	BMI_ge_18_5	VTNC_HUMAN	VTNC_HUMAN	VTNC	17	17	0.387048	0.368357	0.341362	0.00051482	0.0097926	INCREASE
258	BMI_ge_18_5	IBP7_HUMAN	IBP7_HUMAN	IBP7	8	17	0.405143	0.386237	0.455625	0.000522797	0.00987548	INCREASE
259	BMI_ge_18_5	UTER_HUMAN	UTER_HUMAN	UTER	8	15	0.34715	0.300425	0.42487	0.00052332	0.00987548	INCREASE
260	BMI_ge_18_5	ENOA_HUMAN	ENOA_HUMAN	ENOA	17	17	-0.573453	0.546955	-0.606334	0.000525057	0.00989012	DECREASE
261	BMI_ge_18_5	VTDB_HUMAN	VTDB_HUMAN	VTDB	17	17	0.348809	0.332719	0.345216	0.000525457	0.00989012	INCREASE
262	BMI_ge_18_5	MEG10_HUMAN	MEG10_HUMAN	MEG10	17	17	0.448295	0.42795	0.444478	0.000529164	0.00990197	INCREASE
263	BMI_ge_18_5	HS90B_HUMAN	HS90B_HUMAN	HS90B	52	17	-0.49384	0.471669	-0.563987	0.000531595	0.00991345	DECREASE
264	BMI_ge_18_5	SEM3G_HUMAN	SEM3G_HUMAN	SEM3G	17	17	0.377794	0.360946	0.390396	0.000533083	0.00991846	INCREASE
265	BMI_ge_18_5	ITA5_HUMAN	ITA5_HUMAN	ITA5	17	17	0.339357	0.324344	0.300249	0.000534885	0.00993933	INCREASE
266	BMI_ge_18_5	TCPD_HUMAN	TCPD_HUMAN	TCPD	17	12	-0.798402	0.573814	-0.717472	0.000535937	0.0099462	DECREASE
267	BMI_ge_18_5	FUCO2_HUMAN	FUCO2_HUMAN	FUCO2	17	17	0.598003	0.575153	0.626534	0.000565893	0.0103702	INCREASE
268	BMI_ge_18_5	GNPTG_HUMAN	GNPTG_HUMAN	GNPTG	52	17	0.330617	0.31825	0.291138	0.000570149	0.0103959	INCREASE
269	BMI_ge_18_5	MDHM_HUMAN	MDHM_HUMAN	MDHM	26	12	-0.273865	0.1986	-0.230091	0.000574261	0.0104216	DECREASE
270	BMI_ge_18_5	PTGDS_HUMAN	PTGDS_HUMAN	PTGDS	17	17	0.264313	0.254645	0.320142	0.000574539	0.0104216	INCREASE
271	BMI_ge_18_5	TIE1_HUMAN	TIE1_HUMAN	TIE1	17	17	0.242548	0.233703	0.21543	0.000575125	0.0104216	INCREASE
272	BMI_ge_18_5	MINP1_HUMAN	MINP1_HUMAN	MINP1	17	17	0.30685	0.296983	0.266788	0.000598456	0.0106589	INCREASE
273	BMI_ge_18_5	LEGL_HUMAN	LEGL_HUMAN	LEGL	17	17	-0.489539	0.474715	-0.507344	0.000608821	0.0107261	DECREASE
274	BMI_ge_18_5	PRDX6_HUMAN	PRDX6_HUMAN	PRDX6	17	17	-0.30694	0.297531	-0.329139	0.000606756	0.0107261	DECREASE
275	BMI_ge_18_5	UROM_HUMAN	UROM_HUMAN	UROM	26	17	0.281573	0.273381	0.414394	0.000615484	0.010795	INCREASE
276	BMI_ge_18_5	VASN_HUMAN	VASN_HUMAN	VASN	17	17	0.235906	0.229052	0.18353	0.000615715	0.010795	INCREASE
277	BMI_ge_18_5	MYG_HUMAN	MYG_HUMAN	MYG	52	17	0.453857	0.441108	0.455668	0.000621135	0.0108467	INCREASE
278	BMI_ge_18_5	NOTC1_HUMAN	NOTC1_HUMAN	NOTC1	17	17	0.373698	0.363234	0.43304	0.00062164	0.0108467	INCREASE
279	BMI_ge_18_5	ENPP2_HUMAN	ENPP2_HUMAN	ENPP2	17	17	0.229765	0.223305	0.202091	0.000620994	0.0108467	INCREASE
280	BMI_ge_18_5	STRAP_HUMAN	STRAP_HUMAN	STRAP	52	13	-0.449371	0.353327	-0.419733	0.000626291	0.0109018	DECREASE
281	BMI_ge_18_5	INHBC_HUMAN	INHBC_HUMAN	INHBC	52	17	0.295311	0.287273	0.307797	0.000626097	0.0109018	INCREASE
282	BMI_ge_18_5	WDR44_HUMAN	WDR44_HUMAN	WDR44	52	17	-0.329078	0.320225	-0.380883	0.000627885	0.0109165	DECREASE
283	BMI_ge_18_5	CDV3_HUMAN	CDV3_HUMAN	CDV3	17	15	-0.666486	0.589514	-0.551779	0.00063017	0.0109233	DECREASE
284	BMI_ge_18_5	DAG1_HUMAN	DAG1_HUMAN	DAG1	52	17	0.280016	0.272835	0.329034	0.000635102	0.0109766	INCREASE
285	BMI_ge_18_5	PLST_HUMAN	PLST_HUMAN	PLST	26	17	0.162649	0.158517	0.126797	0.000636503	0.0109786	INCREASE
286	BMI_ge_18_5	SBSN_HUMAN	SBSN_HUMAN	SBSN	17	17	0.267655	0.260978	0.257636	0.000639146	0.0109944	INCREASE
287	BMI_ge_18_5	KAPCA_HUMAN	KAPCA_HUMAN	KAPCA	17	17	-0.498196	0.486633	-0.476558	0.00064925	0.0111288	DECREASE
288	BMI_ge_18_5	SEP11_HUMAN	SEP11_HUMAN	SEP11	52	17	-0.596487	0.584509	-0.678531	0.000667796	0.0112945	DECREASE
289	BMI_ge_18_5	PTN6_HUMAN	PTN6_HUMAN	PTN6	17	17	-0.465828	0.456305	-0.409396	0.000665641	0.0112945	DECREASE
290	BMI_ge_18_5	A2AP_HUMAN	A2AP_HUMAN	A2AP	52	17	0.419267	0.410976	0.380113	0.000669647	0.0112945	INCREASE
291	BMI_ge_18_5	SCG1_HUMAN	SCG1_HUMAN	SCG1	26	17	0.348817	0.341899	0.413058	0.000669285	0.0112945	INCREASE
292	BMI_ge_18_5	MIF_HUMAN	MIF_HUMAN	MIF	17	17	-0.41332	0.405965	-0.401178	0.000681613	0.0114284	DECREASE
293	BMI_ge_18_5	GANAB_HUMAN	GANAB_HUMAN	GANAB	52	17	-0.27483	0.269911	-0.22293	0.000680989	0.0114284	DECREASE
294	BMI_ge_18_5	SPB6_HUMAN	SPB6_HUMAN	SPB6	52	17	-0.412526	0.405719	-0.421038	0.000689525	0.0115213	DECREASE
295	BMI_ge_18_5	Contaminant_TRYP_PIG	Contaminant_TRYP_PIG	Contaminant_TRYP_PIG	52	17	0.579823	0.570688	0.481585	0.000694143	0.0115457	INCREASE
296	BMI_ge_18_5	IL1R2_HUMAN	IL1R2_HUMAN	IL1R2	8	17	0.376319	0.371089	0.369713	0.000705689	0.0116843	INCREASE
297	BMI_ge_18_5	DIAP1_HUMAN	DIAP1_HUMAN	DIAP1	26	15	-0.617594	0.553785	-0.704317	0.000706754	0.0116887	DECREASE
298	BMI_ge_18_5	EHD3_HUMAN	EHD3_HUMAN	EHD3	52	17	-0.618917	0.610817	-0.563088	0.000710766	0.0117169	DECREASE
299	BMI_ge_18_5	GRAP2_HUMAN	GRAP2_HUMAN	GRAP2	17	14	-0.475637	0.404293	-0.479465	0.000715103	0.0117169	DECREASE
300	BMI_ge_18_5	PAFA_HUMAN	PAFA_HUMAN	PAFA	26	17	0.425327	0.419772	0.600471	0.000710936	0.0117169	INCREASE
301	BMI_ge_18_5	ENTP5_HUMAN	ENTP5_HUMAN	ENTP5	17	17	0.319092	0.315007	0.267272	0.000712561	0.0117169	INCREASE
302	BMI_ge_18_5	CBLN4_HUMAN	CBLN4_HUMAN	CBLN4	52	17	0.440345	0.435	0.461544	0.000716767	0.0117214	INCREASE
303	BMI_ge_18_5	NPTXR_HUMAN	NPTXR_HUMAN	NPTXR	52	17	0.696961	0.692143	0.674096	0.000750496	0.0121102	INCREASE
304	BMI_ge_18_5	FCN1_HUMAN	FCN1_HUMAN	FCN1	52	17	-0.607213	0.60363	-0.49709	0.000757173	0.0121102	DECREASE
305	BMI_ge_18_5	ADEC1_HUMAN	ADEC1_HUMAN	ADEC1	17	17	0.291155	0.289439	0.262688	0.00075721	0.0121102	INCREASE
306	BMI_ge_18_5	1433B_HUMAN	1433B_HUMAN	1433B	17	17	-0.606994	0.604373	-0.571828	0.000767693	0.0122119	DECREASE
307	BMI_ge_18_5	BGH3_HUMAN	BGH3_HUMAN	BGH3	52	17	0.3611	0.360092	0.367369	0.000777961	0.0123483	INCREASE
308	BMI_ge_18_5	C1QC_HUMAN	C1QC_HUMAN	C1QC	17	17	0.34871	0.348184	0.247949	0.000786668	0.0124594	INCREASE
309	BMI_ge_18_5	HMCN2_HUMAN	HMCN2_HUMAN	HMCN2	17	17	0.497726	0.498109	0.458653	0.000802321	0.0125708	INCREASE
310	BMI_ge_18_5	CD1C_HUMAN	CD1C_HUMAN	CD1C	17	13	0.499874	0.405733	0.503253	0.000803849	0.0125813	INCREASE
311	BMI_ge_18_5	MMP2_HUMAN	MMP2_HUMAN	MMP2	52	17	0.382433	0.383187	0.364294	0.000810664	0.0126227	INCREASE
312	BMI_ge_18_5	PGBM_HUMAN	PGBM_HUMAN	PGBM	17	17	0.259286	0.259803	0.288559	0.000810825	0.0126227	INCREASE
313	BMI_ge_18_5	DKK3_HUMAN	DKK3_HUMAN	DKK3	17	17	0.294593	0.295333	0.251821	0.00081444	0.012652	INCREASE
314	BMI_ge_18_5	MANF_HUMAN	MANF_HUMAN	MANF	17	17	-0.761656	0.764019	-0.681071	0.000818588	0.0126881	DECREASE
315	BMI_ge_18_5	WDR1_HUMAN	WDR1_HUMAN	WDR1	17	17	-0.683865	0.686618	-0.57427	0.000825106	0.0127498	DECREASE
316	BMI_ge_18_5	KCRM_HUMAN	KCRM_HUMAN	KCRM	52	17	0.544866	0.548284	0.551391	0.000841122	0.0128898	INCREASE
317	BMI_ge_18_5	ARP2_HUMAN	ARP2_HUMAN	ARP2	52	17	-0.394556	0.397037	-0.451423	0.000841233	0.0128898	DECREASE
318	BMI_ge_18_5	PCDH1_HUMAN	PCDH1_HUMAN	PCDH1	17	15	0.278364	0.255016	0.356466	0.000844092	0.0129065	INCREASE
319	BMI_ge_18_5	KAD2_HUMAN	KAD2_HUMAN	KAD2	52	14	-0.538547	0.467747	-0.484219	0.00085056	0.0129241	DECREASE
320	BMI_ge_18_5	TPD54_HUMAN	TPD54_HUMAN	TPD54	17	7	-0.505713	0.218143	-0.409846	0.000859056	0.0130362	DECREASE
321	BMI_ge_18_5	SFRP4_HUMAN	SFRP4_HUMAN	SFRP4	52	13	0.422096	0.345725	0.381546	0.00086234	0.0130362	INCREASE
322	BMI_ge_18_5	GDIR1_HUMAN	GDIR1_HUMAN	GDIR1	17	17	-0.399676	0.403917	-0.375977	0.000872731	0.0131357	DECREASE
323	BMI_ge_18_5	MDHC_HUMAN	MDHC_HUMAN	MDHC	17	17	-0.210414	0.21301	-0.230033	0.000885589	0.0132445	DECREASE
324	BMI_ge_18_5	PYGL_HUMAN	PYGL_HUMAN	PYGL	17	17	-0.33205	0.336378	-0.390503	0.000890785	0.0132998	DECREASE
325	BMI_ge_18_5	HPT_HUMAN	HPT_HUMAN	HPT	17	17	-3.42875	3.4781	-4.47473	0.000901051	0.0134256	DECREASE
326	BMI_ge_18_5	LDHA_HUMAN	LDHA_HUMAN	LDHA	17	17	-0.453834	0.460853	-0.40112	0.000909222	0.0134869	DECREASE
327	BMI_ge_18_5	CAN1_HUMAN	CAN1_HUMAN	CAN1	52	17	-0.411677	0.418418	-0.471913	0.000916153	0.0135368	DECREASE
328	BMI_ge_18_5	CCL21_HUMAN	CCL21_HUMAN	CCL21	17	8	0.611013	0.315076	0.563231	0.000921024	0.0135707	INCREASE
329	BMI_ge_18_5	OLFL3_HUMAN	OLFL3_HUMAN	OLFL3	17	17	0.287588	0.293836	0.273616	0.000957976	0.0139183	INCREASE
330	BMI_ge_18_5	PCD12_HUMAN	PCD12_HUMAN	PCD12	17	17	0.288088	0.2945	0.32146	0.000962206	0.0139492	INCREASE
331	BMI_ge_18_5	MOES_HUMAN	MOES_HUMAN	MOES	17	17	-0.360784	0.368968	-0.378469	0.000965591	0.0139601	DECREASE
332	BMI_ge_18_5	APOC1_HUMAN	APOC1_HUMAN	APOC1	26	17	1.03332	1.05753	1.04215	0.000971597	0.0139908	INCREASE
333	BMI_ge_18_5	CSTN1_HUMAN	CSTN1_HUMAN	CSTN1	17	17	0.180339	0.184547	0.198437	0.000970843	0.0139908	INCREASE
334	BMI_ge_18_5	OLA1_HUMAN	OLA1_HUMAN	OLA1	17	17	-0.284348	0.291221	-0.372796	0.000977568	0.0140629	DECREASE
335	BMI_ge_18_5	LRRN1_HUMAN	LRRN1_HUMAN	LRRN1	17	15	0.590462	0.551752	0.485645	0.00099175	0.0141691	INCREASE
336	BMI_ge_18_5	CPN2_HUMAN	CPN2_HUMAN	CPN2	17	17	0.30484	0.312821	0.259532	0.000993892	0.014172	INCREASE
337	BMI_ge_18_5	ASPG_HUMAN	ASPG_HUMAN	ASPG	26	17	0.342044	0.351393	0.333731	0.00100335	0.0142649	INCREASE
338	BMI_ge_18_5	FSTL1_HUMAN	FSTL1_HUMAN	FSTL1	52	17	0.267548	0.275053	0.270998	0.00100926	0.014323	INCREASE
339	BMI_ge_18_5	TPM1_HUMAN	TPM1_HUMAN	TPM1	52	17	-0.742999	0.76429	-0.813283	0.00101429	0.0143271	DECREASE
340	BMI_ge_18_5	GFRA2_HUMAN	GFRA2_HUMAN	GFRA2	17	15	0.364676	0.341585	0.412101	0.00101109	0.0143271	INCREASE
341	BMI_ge_18_5	GAS6_HUMAN	GAS6_HUMAN	GAS6	17	17	0.245235	0.252224	0.225209	0.00101297	0.0143271	INCREASE
342	BMI_ge_18_5	STIP1_HUMAN	STIP1_HUMAN	STIP1	17	17	-0.433926	0.447647	-0.467132	0.00103916	0.0145054	DECREASE
343	BMI_ge_18_5	ISK5_HUMAN	ISK5_HUMAN	ISK5	52	17	0.419018	0.432427	0.439498	0.00104237	0.0145364	INCREASE
344	BMI_ge_18_5	C1S_HUMAN	C1S_HUMAN	C1S	52	17	0.331147	0.341868	0.352917	0.00104556	0.0145577	INCREASE
345	BMI_ge_18_5	PXDC2_HUMAN	PXDC2_HUMAN	PXDC2	26	17	-1.40514	1.45213	-2.10437	0.00105465	0.0146608	DECREASE
346	BMI_ge_18_5	RNAS1_HUMAN	RNAS1_HUMAN	RNAS1	52	17	0.588152	0.60891	0.607783	0.00107061	0.0147888	INCREASE
347	BMI_ge_18_5	LAMA5_HUMAN	LAMA5_HUMAN	LAMA5	17	13	0.31723	0.267996	0.402744	0.00109206	0.0150141	INCREASE
348	BMI_ge_18_5	TFR1_HUMAN	TFR1_HUMAN	TFR1	52	17	-0.755986	0.784654	-0.665706	0.00109356	0.0150205	DECREASE
349	BMI_ge_18_5	ALDOA_HUMAN	ALDOA_HUMAN	ALDOA	17	17	-0.449049	0.466146	-0.485041	0.00109489	0.0150247	DECREASE
350	BMI_ge_18_5	ILEU_HUMAN	ILEU_HUMAN	ILEU	17	17	-0.459761	0.477586	-0.414083	0.00110103	0.0150664	DECREASE
351	BMI_ge_18_5	LCP2_HUMAN	LCP2_HUMAN	LCP2	52	14	-0.410889	0.36959	-0.463166	0.00112061	0.0151776	DECREASE
352	BMI_ge_18_5	THSD1_HUMAN	THSD1_HUMAN	THSD1	17	14	0.43274	0.390122	0.403332	0.00114036	0.0153479	INCREASE
353	BMI_ge_18_5	TPP2_HUMAN	TPP2_HUMAN	TPP2	26	16	-0.371218	0.370749	-0.337525	0.00114744	0.0154265	DECREASE
354	BMI_ge_18_5	AGRL4_HUMAN	AGRL4_HUMAN	AGRL4	52	17	0.346215	0.361657	0.356022	0.00115361	0.015469	INCREASE
355	BMI_ge_18_5	NP1L1_HUMAN	NP1L1_HUMAN	NP1L1	17	17	-0.516402	0.539608	-0.4914	0.0011567	0.0154856	DECREASE
356	BMI_ge_18_5	NUCB2_HUMAN	NUCB2_HUMAN	NUCB2	17	16	-0.488452	0.488339	-0.488924	0.00115715	0.0154856	DECREASE
357	BMI_ge_18_5	SPON1_HUMAN	SPON1_HUMAN	SPON1	17	17	0.279611	0.292618	0.250618	0.00117128	0.0155605	INCREASE
358	BMI_ge_18_5	HS71A_HUMAN	HS71A_HUMAN	HS71A	17	17	-0.587303	0.614952	-0.563766	0.0011765	0.0155713	DECREASE
359	BMI_ge_18_5	PDIA3_HUMAN	PDIA3_HUMAN	PDIA3	52	17	-0.489198	0.51262	-0.557538	0.00118397	0.0155907	DECREASE
360	BMI_ge_18_5	GDIA_HUMAN	GDIA_HUMAN	GDIA	52	17	-0.356786	0.373879	-0.440018	0.00118424	0.0155907	DECREASE
361	BMI_ge_18_5	LIPL_HUMAN	LIPL_HUMAN	LIPL	17	11	0.354391	0.262437	0.374276	0.00118136	0.0155907	INCREASE
362	BMI_ge_18_5	B3GN2_HUMAN	B3GN2_HUMAN	B3GN2	52	17	0.271197	0.284145	0.286138	0.00118268	0.0155907	INCREASE
363	BMI_ge_18_5	CD166_HUMAN	CD166_HUMAN	CD166	52	17	0.304887	0.319786	0.331812	0.00119325	0.0156387	INCREASE
364	BMI_ge_18_5	C1QA_HUMAN	C1QA_HUMAN	C1QA	17	17	0.325689	0.342213	0.323636	0.00121094	0.0157714	INCREASE
365	BMI_ge_18_5	CAP1_HUMAN	CAP1_HUMAN	CAP1	52	17	-0.764014	0.803442	-0.750087	0.00121925	0.015809	DECREASE
366	BMI_ge_18_5	DSC3_HUMAN	DSC3_HUMAN	DSC3	17	17	0.285957	0.300693	0.305837	0.00121854	0.015809	INCREASE
367	BMI_ge_18_5	1433G_HUMAN	1433G_HUMAN	1433G	17	17	-0.557756	0.5867	-0.60332	0.001222	0.0158307	DECREASE
368	BMI_ge_18_5	PARK7_HUMAN	PARK7_HUMAN	PARK7	17	17	-0.425378	0.448634	-0.458998	0.00124886	0.0159728	DECREASE
369	BMI_ge_18_5	CD248_HUMAN	CD248_HUMAN	CD248	17	17	0.434204	0.458183	0.355411	0.00125427	0.0159791	INCREASE
370	BMI_ge_18_5	UB2L3_HUMAN	UB2L3_HUMAN	UB2L3	52	17	-0.42205	0.446053	-0.563809	0.00127046	0.016101	DECREASE
371	BMI_ge_18_5	PDIA6_HUMAN	PDIA6_HUMAN	PDIA6	52	17	-0.472513	0.500063	-0.49406	0.00128468	0.016253	DECREASE
372	BMI_ge_18_5	1433E_HUMAN	1433E_HUMAN	1433E	17	17	-0.446301	0.473135	-0.577644	0.00130293	0.0164268	DECREASE
373	BMI_ge_18_5	AGRF5_HUMAN	AGRF5_HUMAN	AGRF5	17	17	0.326801	0.346752	0.289866	0.00131225	0.0165016	INCREASE
374	BMI_ge_18_5	ARF1_HUMAN	ARF1_HUMAN	ARF1	17	17	-0.269077	0.285935	-0.261411	0.00132854	0.016649	DECREASE
375	BMI_ge_18_5	IF5A1_HUMAN	IF5A1_HUMAN	IF5A1	17	17	-0.419857	0.446565	-0.324826	0.0013384	0.0166722	DECREASE
376	BMI_ge_18_5	SYDC_HUMAN	SYDC_HUMAN	SYDC	52	17	-0.646229	0.690958	-0.6005	0.00139696	0.017236	DECREASE
377	BMI_ge_18_5	CYTM_HUMAN	CYTM_HUMAN	CYTM	52	17	0.376212	0.402398	0.311371	0.00140108	0.017236	INCREASE
378	BMI_ge_18_5	CADH1_HUMAN	CADH1_HUMAN	CADH1	17	17	0.328857	0.351795	0.331515	0.00140265	0.017236	INCREASE
379	BMI_ge_18_5	LYPD3_HUMAN	LYPD3_HUMAN	LYPD3	52	17	0.503106	0.538624	0.561233	0.00141169	0.01729	INCREASE
380	BMI_ge_18_5	PARVB_HUMAN	PARVB_HUMAN	PARVB	8	17	-0.485285	0.519877	-0.639666	0.00141904	0.0172929	DECREASE
381	BMI_ge_18_5	CBPM_HUMAN	CBPM_HUMAN	CBPM	8	17	0.329405	0.353276	0.460317	0.00143181	0.0174049	INCREASE
382	BMI_ge_18_5	IGDC4_HUMAN	IGDC4_HUMAN	IGDC4	17	17	0.280915	0.301258	0.317719	0.00143124	0.0174049	INCREASE
383	BMI_ge_18_5	AMPN_HUMAN	AMPN_HUMAN	AMPN	17	17	0.243732	0.261349	0.247349	0.0014298	0.0174049	INCREASE
384	BMI_ge_18_5	HSP7C_HUMAN	HSP7C_HUMAN	HSP7C	17	17	-0.529179	0.569717	-0.450574	0.00147714	0.0177864	DECREASE
385	BMI_ge_18_5	VNN1_HUMAN	VNN1_HUMAN	VNN1	17	17	0.467298	0.503125	0.400639	0.00147783	0.0177864	INCREASE
386	BMI_ge_18_5	LFA3_HUMAN	LFA3_HUMAN	LFA3	17	15	0.378369	0.372294	0.373663	0.00149172	0.0178719	INCREASE
387	BMI_ge_18_5	GDIB_HUMAN	GDIB_HUMAN	GDIB	17	17	-0.31236	0.337041	-0.282841	0.00150401	0.0179527	DECREASE
388	BMI_ge_18_5	MYDGF_HUMAN	MYDGF_HUMAN	MYDGF	17	16	-0.580517	0.599926	-0.565076	0.00150913	0.0179558	DECREASE
389	BMI_ge_18_5	DSG2_HUMAN	DSG2_HUMAN	DSG2	52	17	0.340431	0.367777	0.290877	0.00151882	0.0180563	INCREASE
390	BMI_ge_18_5	SEPT7_HUMAN	SEPT7_HUMAN	SEPT7	52	17	-0.581856	0.628723	-0.562111	0.00152131	0.0180565	DECREASE
391	BMI_ge_18_5	SERPH_HUMAN	SERPH_HUMAN	SERPH	52	4	-0.341183	0.0613372	-0.333507	0.00155633	0.0182714	DECREASE
392	BMI_ge_18_5	S10A9_HUMAN	S10A9_HUMAN	S10A9	17	17	-1.55448	1.68642	-1.89423	0.001571	0.0183183	DECREASE
393	BMI_ge_18_5	RGS10_HUMAN	RGS10_HUMAN	RGS10	17	16	-0.338622	0.351822	-0.308828	0.00157417	0.0183406	DECREASE
394	BMI_ge_18_5	ROBO1_HUMAN	ROBO1_HUMAN	ROBO1	17	17	0.290099	0.315103	0.248412	0.00158633	0.0184087	INCREASE
395	BMI_ge_18_5	GHR_HUMAN	GHR_HUMAN	GHR	17	10	0.389085	0.27639	0.37511	0.00159636	0.0184615	INCREASE
396	BMI_ge_18_5	PLGB_HUMAN	PLGB_HUMAN	PLGB	52	17	0.436972	0.475211	0.466023	0.00160176	0.0184849	INCREASE
397	BMI_ge_18_5	CAH1_HUMAN	CAH1_HUMAN	CAH1	52	17	0.831689	0.905442	0.729051	0.00161559	0.0185418	INCREASE
398	BMI_ge_18_5	CO1A1_HUMAN	CO1A1_HUMAN	CO1A1	52	17	0.421535	0.45871	0.383388	0.00160979	0.0185418	INCREASE
399	BMI_ge_18_5	PP1A_HUMAN	PP1A_HUMAN	PP1A	52	17	-0.38398	0.417988	-0.206552	0.00161427	0.0185418	DECREASE
400	BMI_ge_18_5	TCPG_HUMAN	TCPG_HUMAN	TCPG	52	17	-0.474531	0.517688	-0.486415	0.00164268	0.0187563	DECREASE
401	BMI_ge_18_5	GBRL2_HUMAN	GBRL2_HUMAN	GBRL2	17	17	-0.623654	0.681742	-0.564706	0.00166918	0.0189776	DECREASE
402	BMI_ge_18_5	IGA2_HUMAN	IGA2_HUMAN	IGA2	52	17	-1.32068	1.44408	-1.31269	0.00167284	0.0190044	DECREASE
403	BMI_ge_18_5	A2MG_HUMAN	A2MG_HUMAN	A2MG	8	17	0.453752	0.497678	0.425129	0.00171418	0.0193056	INCREASE
404	BMI_ge_18_5	PSMD2_HUMAN	PSMD2_HUMAN	PSMD2	26	8	-0.478764	0.275326	-0.390492	0.00171687	0.0193092	DECREASE
405	BMI_ge_18_5	TXD17_HUMAN	TXD17_HUMAN	TXD17	17	12	-0.487202	0.411004	-0.618058	0.00174061	0.019486	DECREASE
406	BMI_ge_18_5	TBA1A_HUMAN	TBA1A_HUMAN	TBA1A	8	17	-0.589508	0.648472	-0.749687	0.0017544	0.0195846	DECREASE
407	BMI_ge_18_5	QSOX2_HUMAN	QSOX2_HUMAN	QSOX2	17	17	0.279773	0.307856	0.354879	0.00175892	0.0195858	INCREASE
408	BMI_ge_18_5	CBG_HUMAN	CBG_HUMAN	CBG	17	17	0.375872	0.413653	0.372123	0.00176065	0.0195901	INCREASE
409	BMI_ge_18_5	6PGD_HUMAN	6PGD_HUMAN	6PGD	17	17	-0.268298	0.295414	-0.28792	0.0017676	0.0196524	DECREASE
410	BMI_ge_18_5	CILP2_HUMAN	CILP2_HUMAN	CILP2	17	17	0.482538	0.533752	0.297633	0.00183283	0.0202388	INCREASE
411	BMI_ge_18_5	SAA1_HUMAN	SAA1_HUMAN	SAA1	52	17	-1.72561	1.91044	-2.61902	0.00184552	0.0202868	DECREASE
412	BMI_ge_18_5	BLVRB_HUMAN	BLVRB_HUMAN	BLVRB	52	17	0.598878	0.662932	0.527127	0.00184359	0.0202868	INCREASE
413	BMI_ge_18_5	SDPR_HUMAN	SDPR_HUMAN	SDPR	52	17	-0.73355	0.812385	-0.958267	0.00185031	0.0203088	DECREASE
414	BMI_ge_18_5	ISOC1_HUMAN	ISOC1_HUMAN	ISOC1	17	17	-0.421508	0.466993	-0.276441	0.0018561	0.0203418	DECREASE
415	BMI_ge_18_5	UBA1_HUMAN	UBA1_HUMAN	UBA1	17	17	-0.245584	0.272074	-0.311424	0.00185553	0.0203418	DECREASE
416	BMI_ge_18_5	THIO_HUMAN	THIO_HUMAN	THIO	17	17	-0.337497	0.373956	-0.503476	0.00185765	0.0203435	DECREASE
417	BMI_ge_18_5	ZYX_HUMAN	ZYX_HUMAN	ZYX	8	17	-0.4861	0.539017	-0.707811	0.00186863	0.0204144	DECREASE
418	BMI_ge_18_5	EM55_HUMAN	EM55_HUMAN	EM55	17	14	-0.297537	0.286563	-0.247847	0.00187895	0.0204594	DECREASE
419	BMI_ge_18_5	LAMP2_HUMAN	LAMP2_HUMAN	LAMP2	52	17	0.284541	0.315708	0.289856	0.00187758	0.0204594	INCREASE
420	BMI_ge_18_5	WASF2_HUMAN	WASF2_HUMAN	WASF2	26	6	-0.632144	0.259566	-0.67273	0.00189442	0.0205457	DECREASE
421	BMI_ge_18_5	EHD1_HUMAN	EHD1_HUMAN	EHD1	17	17	-0.392608	0.436632	-0.306483	0.00191232	0.0206936	DECREASE
422	BMI_ge_18_5	XPP2_HUMAN	XPP2_HUMAN	XPP2	52	14	0.499863	0.482825	0.466915	0.00191939	0.0207548	INCREASE
423	BMI_ge_18_5	ARPC5_HUMAN	ARPC5_HUMAN	ARPC5	52	17	-0.531154	0.591571	-0.332186	0.00193414	0.020837	DECREASE
424	BMI_ge_18_5	UBE2N_HUMAN	UBE2N_HUMAN	UBE2N	17	17	-0.295354	0.329193	-0.264388	0.00194535	0.0209269	DECREASE
425	BMI_ge_18_5	SUSD2_HUMAN	SUSD2_HUMAN	SUSD2	52	4	0.393325	0.0766124	0.411883	0.00196965	0.0210477	INCREASE
426	BMI_ge_18_5	HGFL_HUMAN	HGFL_HUMAN	HGFL	17	17	0.314534	0.351305	0.217388	0.0019774	0.0211004	INCREASE
427	BMI_ge_18_5	SEM4G_HUMAN	SEM4G_HUMAN	SEM4G	17	12	1.19972	1.03177	0.949037	0.00198888	0.0211919	INCREASE
428	BMI_ge_18_5	VINC_HUMAN	VINC_HUMAN	VINC	52	17	-0.609565	0.68211	-0.613068	0.0020066	0.0212565	DECREASE
429	BMI_ge_18_5	1433Z_HUMAN	1433Z_HUMAN	1433Z	52	17	-0.581239	0.651343	-0.633093	0.00202902	0.0214085	DECREASE
430	BMI_ge_18_5	APLP1_HUMAN	APLP1_HUMAN	APLP1	17	17	0.351923	0.394766	0.341405	0.00204493	0.0214959	INCREASE
431	BMI_ge_18_5	SPB9_HUMAN	SPB9_HUMAN	SPB9	17	17	-0.233527	0.261959	-0.180272	0.00204507	0.0214959	DECREASE
432	BMI_ge_18_5	IGHA2_HUMAN	IGHA2_HUMAN	IGHA2	52	3	-0.584995	0.0459894	-0.574682	0.00205376	0.0215518	DECREASE
433	BMI_ge_18_5	TARSH_HUMAN	TARSH_HUMAN	TARSH	17	17	0.379096	0.426186	0.32541	0.0020802	0.0216619	INCREASE
434	BMI_ge_18_5	TALDO_HUMAN	TALDO_HUMAN	TALDO	17	17	-0.2428	0.272958	-0.215271	0.00208011	0.0216619	DECREASE
435	BMI_ge_18_5	CALM_HUMAN	CALM_HUMAN	CALM	17	17	-0.429113	0.482917	-0.260671	0.00209702	0.0217562	DECREASE
436	BMI_ge_18_5	ZA2G_HUMAN	ZA2G_HUMAN	ZA2G	52	17	0.384225	0.433449	0.455406	0.00213664	0.0220107	INCREASE
437	BMI_ge_18_5	ABRAL_HUMAN	ABRAL_HUMAN	ABRAL	17	16	-0.728841	0.790195	-0.475119	0.00218594	0.0222981	DECREASE
438	BMI_ge_18_5	CBPD_HUMAN	CBPD_HUMAN	CBPD	26	17	0.271253	0.307083	0.193844	0.00219541	0.0223421	INCREASE
439	BMI_ge_18_5	NHRF1_HUMAN	NHRF1_HUMAN	NHRF1	17	17	-0.327979	0.371583	-0.366055	0.0022082	0.0223762	DECREASE
440	BMI_ge_18_5	TRXR1_HUMAN	TRXR1_HUMAN	TRXR1	17	13	-0.245653	0.228829	-0.252748	0.00222529	0.022495	DECREASE
441	BMI_ge_18_5	SLUR1_HUMAN	SLUR1_HUMAN	SLUR1	52	10	0.488107	0.366366	0.50235	0.00226248	0.0227605	INCREASE
442	BMI_ge_18_5	RECK_HUMAN	RECK_HUMAN	RECK	17	17	0.18918	0.215008	0.206295	0.00226226	0.0227605	INCREASE
443	BMI_ge_18_5	OMD_HUMAN	OMD_HUMAN	OMD	52	17	0.546836	0.621881	0.538302	0.00227314	0.0227968	INCREASE
444	BMI_ge_18_5	KCY_HUMAN	KCY_HUMAN	KCY	17	17	-0.513287	0.583703	-0.510878	0.00227238	0.0227968	DECREASE
445	BMI_ge_18_5	ARPC2_HUMAN	ARPC2_HUMAN	ARPC2	52	17	-0.578764	0.659092	-0.679444	0.00229708	0.0229503	DECREASE
446	BMI_ge_18_5	RNAS4_HUMAN	RNAS4_HUMAN	RNAS4	17	17	0.183121	0.209205	0.154467	0.00235386	0.0232785	INCREASE
447	BMI_ge_18_5	URP2_HUMAN	URP2_HUMAN	URP2	17	17	-0.515937	0.590344	-0.505209	0.00238189	0.0234445	DECREASE
448	BMI_ge_18_5	PFKAP_HUMAN	PFKAP_HUMAN	PFKAP	52	16	-0.314767	0.345428	-0.292236	0.00239449	0.0235209	DECREASE
449	BMI_ge_18_5	EXT1_HUMAN	EXT1_HUMAN	EXT1	17	17	0.325	0.372662	0.349225	0.00242073	0.0237306	INCREASE
450	BMI_ge_18_5	BCAM_HUMAN	BCAM_HUMAN	BCAM	17	17	0.38122	0.437555	0.2602	0.00243877	0.0238274	INCREASE
451	BMI_ge_18_5	PACN2_HUMAN	PACN2_HUMAN	PACN2	52	17	-0.544889	0.625974	-0.417968	0.00245551	0.0239589	DECREASE
452	BMI_ge_18_5	RD23B_HUMAN	RD23B_HUMAN	RD23B	17	17	-0.378655	0.435131	-0.212467	0.00246101	0.0239965	DECREASE
453	BMI_ge_18_5	NELL2_HUMAN	NELL2_HUMAN	NELL2	17	17	0.460398	0.529409	0.32818	0.00247312	0.0240342	INCREASE
454	BMI_ge_18_5	PCD18_HUMAN	PCD18_HUMAN	PCD18	17	17	0.423485	0.487926	0.36989	0.00251035	0.0242506	INCREASE
455	BMI_ge_18_5	FCN3_HUMAN	FCN3_HUMAN	FCN3	52	17	0.281663	0.324622	0.248208	0.0025162	0.0242911	INCREASE
456	BMI_ge_18_5	PROF1_HUMAN	PROF1_HUMAN	PROF1	17	17	-0.653944	0.75388	-0.585128	0.00252112	0.0243225	DECREASE
457	BMI_ge_18_5	ACTN4_HUMAN	ACTN4_HUMAN	ACTN4	52	17	-0.391103	0.45094	-0.446275	0.00252402	0.0243343	DECREASE
458	BMI_ge_18_5	CFAB_HUMAN	CFAB_HUMAN	CFAB	17	17	-0.413443	0.476939	-0.405787	0.0025337	0.0243633	DECREASE
459	BMI_ge_18_5	GILT_HUMAN	GILT_HUMAN	GILT	8	8	-0.445126	0.275104	-0.532243	0.00255444	0.0244981	DECREASE
460	BMI_ge_18_5	PI42A_HUMAN	PI42A_HUMAN	PI42A	17	17	-0.318444	0.368093	-0.270507	0.00257259	0.0245752	DECREASE
461	BMI_ge_18_5	TFF3_HUMAN	TFF3_HUMAN	TFF3	52	17	0.393303	0.454864	0.428952	0.00258287	0.0246573	INCREASE
462	BMI_ge_18_5	CR1L_HUMAN	CR1L_HUMAN	CR1L	17	14	0.433589	0.436962	0.376362	0.00260581	0.0247048	INCREASE
463	BMI_ge_18_5	CD14_HUMAN	CD14_HUMAN	CD14	17	17	0.298748	0.346058	0.364831	0.00261392	0.0247138	INCREASE
464	BMI_ge_18_5	AMY2B_HUMAN	AMY2B_HUMAN	AMY2B	8	14	0.440888	0.444828	0.515173	0.00262707	0.0247552	INCREASE
465	BMI_ge_18_5	UBP5_HUMAN	UBP5_HUMAN	UBP5	17	15	-0.20582	0.218583	-0.174624	0.00264137	0.0248579	DECREASE
466	BMI_ge_18_5	CSF1_HUMAN	CSF1_HUMAN	CSF1	17	17	-0.294764	0.342351	-0.290763	0.00266655	0.024982	DECREASE
467	BMI_ge_18_5	COR1C_HUMAN	COR1C_HUMAN	COR1C	52	17	-0.622304	0.723295	-0.812381	0.00268112	0.0250863	DECREASE
468	BMI_ge_18_5	MTPN_HUMAN	MTPN_HUMAN	MTPN	17	17	-0.551641	0.641113	-0.295867	0.00267951	0.0250863	DECREASE
469	BMI_ge_18_5	MA2B2_HUMAN	MA2B2_HUMAN	MA2B2	17	16	0.457654	0.510056	0.54162	0.00268528	0.0250864	INCREASE
470	BMI_ge_18_5	CALD1_HUMAN	CALD1_HUMAN	CALD1	8	17	-0.478191	0.556353	-0.559779	0.00270141	0.025131	DECREASE
471	BMI_ge_18_5	CLIC1_HUMAN	CLIC1_HUMAN	CLIC1	17	17	-0.652141	0.759206	-0.494868	0.00271392	0.0251831	DECREASE
472	BMI_ge_18_5	PAR3L_HUMAN	PAR3L_HUMAN	PAR3L	17	6	0.690176	0.308177	0.712586	0.00274618	0.025434	INCREASE
473	BMI_ge_18_5	BIEA_HUMAN	BIEA_HUMAN	BIEA	26	17	-0.257363	0.300362	-0.153972	0.00276481	0.0255579	DECREASE
474	BMI_ge_18_5	CEMIP_HUMAN	CEMIP_HUMAN	CEMIP	52	9	0.505935	0.356825	0.576582	0.00278532	0.0256986	INCREASE
475	BMI_ge_18_5	MEGF9_HUMAN	MEGF9_HUMAN	MEGF9	52	17	0.327892	0.383118	0.435724	0.00278889	0.0257152	INCREASE
476	BMI_ge_18_5	GALT1_HUMAN	GALT1_HUMAN	GALT1	52	15	0.309263	0.331681	0.264425	0.00283471	0.02598	INCREASE
477	BMI_ge_18_5	STK24_HUMAN	STK24_HUMAN	STK24	52	12	-0.357104	0.324427	-0.237859	0.00287769	0.026252	DECREASE
478	BMI_ge_18_5	C1QB_HUMAN	C1QB_HUMAN	C1QB	52	17	0.315134	0.36999	0.348263	0.00289063	0.0262996	INCREASE
479	BMI_ge_18_5	GSTO1_HUMAN	GSTO1_HUMAN	GSTO1	17	17	-0.511185	0.60039	-0.560015	0.00289853	0.0263029	DECREASE
480	BMI_ge_18_5	COR1B_HUMAN	COR1B_HUMAN	COR1B	17	17	-0.302288	0.354991	-0.393556	0.00289564	0.0263029	DECREASE
481	BMI_ge_18_5	CO6A3_HUMAN	CO6A3_HUMAN	CO6A3	17	17	0.237749	0.279474	0.286615	0.00291673	0.0264255	INCREASE
482	BMI_ge_18_5	TSK_HUMAN	TSK_HUMAN	TSK	17	17	0.521577	0.613654	0.508706	0.00293588	0.0265053	INCREASE
483	BMI_ge_18_5	FIBA_HUMAN	FIBA_HUMAN	FIBA	26	17	-0.424656	0.500689	-0.530381	0.00298246	0.0267623	DECREASE
484	BMI_ge_18_5	PKD1_HUMAN	PKD1_HUMAN	PKD1	17	6	0.565726	0.257553	0.670558	0.00298934	0.0268012	INCREASE
485	BMI_ge_18_5	CPVL_HUMAN	CPVL_HUMAN	CPVL	17	12	0.374835	0.342621	0.358546	0.00299572	0.0268254	INCREASE
486	BMI_ge_18_5	TAF3_HUMAN	TAF3_HUMAN	TAF3	26	4	0.916119	0.206593	0.949592	0.00302236	0.0269977	INCREASE
487	BMI_ge_18_5	DEST_HUMAN	DEST_HUMAN	DEST	52	16	-0.605366	0.686138	-0.72696	0.00303657	0.0271035	DECREASE
488	BMI_ge_18_5	DHI1_HUMAN	DHI1_HUMAN	DHI1	17	15	0.479465	0.519478	0.390443	0.00304795	0.0271035	INCREASE
489	BMI_ge_18_5	B3GN7_HUMAN	B3GN7_HUMAN	B3GN7	17	10	0.470532	0.370704	0.451653	0.00304612	0.0271035	INCREASE
490	BMI_ge_18_5	RPE_HUMAN	RPE_HUMAN	RPE	52	12	-0.421128	0.38596	-0.421217	0.00304843	0.0271035	DECREASE
491	BMI_ge_18_5	CBPB2_HUMAN	CBPB2_HUMAN	CBPB2	52	17	0.283154	0.334766	0.074901	0.00304325	0.0271035	INCREASE
492	BMI_ge_18_5	THS7A_HUMAN	THS7A_HUMAN	THS7A	17	15	0.634119	0.687672	0.479825	0.00306791	0.0272046	INCREASE
493	BMI_ge_18_5	FA11_HUMAN	FA11_HUMAN	FA11	17	17	0.151	0.179178	0.195873	0.00312624	0.0275541	INCREASE
494	BMI_ge_18_5	KPYM_HUMAN	KPYM_HUMAN	KPYM	17	17	-0.418553	0.496885	-0.416203	0.00313668	0.0275963	DECREASE
495	BMI_ge_18_5	FA20A_HUMAN	FA20A_HUMAN	FA20A	17	17	-0.465174	0.553238	-0.366334	0.00317884	0.0278665	DECREASE
496	BMI_ge_18_5	FIBG_HUMAN	FIBG_HUMAN	FIBG	26	17	-0.44498	0.529351	-0.402604	0.00318455	0.0278769	DECREASE
497	BMI_ge_18_5	B4GN1_HUMAN	B4GN1_HUMAN	B4GN1	8	6	0.655825	0.303246	0.661794	0.00319868	0.0279227	INCREASE
498	BMI_ge_18_5	PTPRJ_HUMAN	PTPRJ_HUMAN	PTPRJ	17	17	0.254773	0.304157	0.374838	0.00326812	0.0283317	INCREASE
499	BMI_ge_18_5	MESD_HUMAN	MESD_HUMAN	MESD	52	16	-0.621557	0.711849	-0.724469	0.00327261	0.0283477	DECREASE
500	BMI_ge_18_5	PTPA_HUMAN	PTPA_HUMAN	PTPA	17	17	-0.1804	0.215679	-0.167191	0.00330274	0.0285439	DECREASE
501	BMI_ge_18_5	LTBP4_HUMAN	LTBP4_HUMAN	LTBP4	52	16	0.444954	0.510899	0.287746	0.00333319	0.02877	INCREASE
502	BMI_ge_18_5	A4_HUMAN	A4_HUMAN	A4	17	17	-0.397921	0.476489	-0.336331	0.00334084	0.0288128	DECREASE
503	BMI_ge_18_5	NRX1A_HUMAN	NRX1A_HUMAN	NRX1A	17	8	0.542602	0.352613	0.42363	0.00334508	0.0288214	INCREASE
504	BMI_ge_18_5	WFKN2_HUMAN	WFKN2_HUMAN	WFKN2	8	11	0.46231	0.401072	0.397881	0.00335694	0.0288735	INCREASE
505	BMI_ge_18_5	HPTR_HUMAN	HPTR_HUMAN	HPTR	52	17	-3.60702	4.32475	-4.71239	0.00337207	0.0289684	DECREASE
506	BMI_ge_18_5	ANXA4_HUMAN	ANXA4_HUMAN	ANXA4	17	14	-0.521785	0.546454	-0.421312	0.00340486	0.0291643	DECREASE
507	BMI_ge_18_5	JAG2_HUMAN	JAG2_HUMAN	JAG2	17	6	0.497677	0.233616	0.397582	0.003415	0.0292168	INCREASE
508	BMI_ge_18_5	PPIP2_HUMAN	PPIP2_HUMAN	PPIP2	52	17	-0.527786	0.634714	-0.490269	0.00344648	0.029335	DECREASE
509	BMI_ge_18_5	PSG1_HUMAN	PSG1_HUMAN	PSG1	8	16	0.336608	0.388444	0.398894	0.00345496	0.029335	INCREASE
510	BMI_ge_18_5	CSK_HUMAN	CSK_HUMAN	CSK	17	17	-0.684155	0.823281	-0.581479	0.00346223	0.0293418	DECREASE
511	BMI_ge_18_5	EPHA7_HUMAN	EPHA7_HUMAN	EPHA7	52	12	0.503186	0.470286	0.657602	0.00346251	0.0293418	INCREASE
512	BMI_ge_18_5	ANGL6_HUMAN	ANGL6_HUMAN	ANGL6	52	17	0.236598	0.284736	0.262648	0.00346439	0.0293418	INCREASE
513	BMI_ge_18_5	ROR1_HUMAN	ROR1_HUMAN	ROR1	8	14	0.373965	0.392717	0.450855	0.00346897	0.0293514	INCREASE
514	BMI_ge_18_5	CO6A1_HUMAN	CO6A1_HUMAN	CO6A1	52	17	0.325573	0.392246	0.370179	0.00349212	0.029496	INCREASE
515	BMI_ge_18_5	AOC3_HUMAN	AOC3_HUMAN	AOC3	52	17	0.353121	0.425651	0.35914	0.00350492	0.0295148	INCREASE
516	BMI_ge_18_5	APOB_HUMAN	APOB_HUMAN	APOB	52	17	0.400325	0.482703	0.363371	0.00351294	0.029552	INCREASE
517	BMI_ge_18_5	CD59_HUMAN	CD59_HUMAN	CD59	52	17	0.333407	0.402233	0.388376	0.00352668	0.0296317	INCREASE
518	BMI_ge_18_5	CNDP2_HUMAN	CNDP2_HUMAN	CNDP2	52	17	-0.30902	0.373798	-0.281024	0.00359443	0.0300642	DECREASE
519	BMI_ge_18_5	RB27B_HUMAN	RB27B_HUMAN	RB27B	8	16	-0.608552	0.706706	-0.54105	0.00361281	0.0301833	DECREASE
520	BMI_ge_18_5	SYCN_HUMAN	SYCN_HUMAN	SYCN	17	7	0.288973	0.165756	0.337953	0.00364393	0.0303045	INCREASE
521	BMI_ge_18_5	SNX6_HUMAN	SNX6_HUMAN	SNX6	17	12	-0.743088	0.701236	-0.8038	0.00368414	0.0305344	DECREASE
522	BMI_ge_18_5	MOB1A_HUMAN	MOB1A_HUMAN	MOB1A	52	17	-0.521102	0.632703	-0.348053	0.00369247	0.0305709	DECREASE
523	BMI_ge_18_5	GSH1_HUMAN	GSH1_HUMAN	GSH1	52	15	0.426387	0.474981	0.406677	0.00370244	0.0305709	INCREASE
524	BMI_ge_18_5	ENPLL_HUMAN	ENPLL_HUMAN	ENPLL	17	17	-0.219455	0.266688	-0.189984	0.00371579	0.0305709	DECREASE
525	BMI_ge_18_5	ARC1B_HUMAN	ARC1B_HUMAN	ARC1B	52	17	-0.496721	0.604525	-0.649576	0.00375534	0.0307572	DECREASE
526	BMI_ge_18_5	PGS1_HUMAN	PGS1_HUMAN	PGS1	52	15	0.358733	0.40058	0.494223	0.00376448	0.0307978	INCREASE
527	BMI_ge_18_5	TENN_HUMAN	TENN_HUMAN	TENN	8	17	0.243178	0.296172	0.290285	0.00377493	0.0308314	INCREASE
528	BMI_ge_18_5	CYC_HUMAN	CYC_HUMAN	CYC	17	17	-0.353782	0.431835	-0.271213	0.00383516	0.0312185	DECREASE
529	BMI_ge_18_5	TEBP_HUMAN	TEBP_HUMAN	TEBP	52	17	-0.38946	0.475648	-0.387288	0.0038503	0.0313167	DECREASE
530	BMI_ge_18_5	DBNL_HUMAN	DBNL_HUMAN	DBNL	17	17	-0.413694	0.505596	-0.354137	0.00386938	0.0314286	DECREASE
531	BMI_ge_18_5	THRB_HUMAN	THRB_HUMAN	THRB	26	17	0.281013	0.343744	0.320315	0.00389385	0.0314571	INCREASE
532	BMI_ge_18_5	AK1A1_HUMAN	AK1A1_HUMAN	AK1A1	52	17	-0.225363	0.275528	-0.238788	0.00387943	0.0314571	DECREASE
533	BMI_ge_18_5	CSF1R_HUMAN	CSF1R_HUMAN	CSF1R	17	17	0.208518	0.255126	0.203435	0.00390031	0.0314571	INCREASE
534	BMI_ge_18_5	MTP_HUMAN	MTP_HUMAN	MTP	52	11	0.545639	0.485594	0.409774	0.00393142	0.0315097	INCREASE
535	BMI_ge_18_5	POSTN_HUMAN	POSTN_HUMAN	POSTN	52	17	0.399844	0.48975	0.410128	0.00393066	0.0315097	INCREASE
536	BMI_ge_18_5	ICAM3_HUMAN	ICAM3_HUMAN	ICAM3	52	17	0.290142	0.355707	0.248537	0.00395622	0.031587	INCREASE
537	BMI_ge_18_5	GP1BA_HUMAN	GP1BA_HUMAN	GP1BA	8	17	-0.168926	0.207066	-0.198066	0.00395191	0.031587	DECREASE
538	BMI_ge_18_5	CCD80_HUMAN	CCD80_HUMAN	CCD80	17	11	0.473444	0.423417	0.508179	0.0040514	0.032014	INCREASE
539	BMI_ge_18_5	FCGBP_HUMAN	FCGBP_HUMAN	FCGBP	17	17	0.324627	0.399742	0.293582	0.00408159	0.0322176	INCREASE
540	BMI_ge_18_5	GXLT1_HUMAN	GXLT1_HUMAN	GXLT1	17	17	0.262592	0.323658	0.20704	0.00410876	0.0324145	INCREASE
541	BMI_ge_18_5	MASP2_HUMAN	MASP2_HUMAN	MASP2	17	17	0.301055	0.371404	0.279897	0.00413535	0.0325715	INCREASE
542	BMI_ge_18_5	ICAM2_HUMAN	ICAM2_HUMAN	ICAM2	17	17	0.265427	0.327734	0.195607	0.00416054	0.032696	INCREASE
543	BMI_ge_18_5	UN13D_HUMAN	UN13D_HUMAN	UN13D	26	17	-0.377407	0.466111	-0.294059	0.0041676	0.0327019	DECREASE
544	BMI_ge_18_5	MEPE_HUMAN	MEPE_HUMAN	MEPE	52	12	0.659776	0.637543	0.564487	0.00428169	0.0332572	INCREASE
545	BMI_ge_18_5	ATS8_HUMAN	ATS8_HUMAN	ATS8	17	17	0.7091	0.879245	0.432793	0.0042853	0.0332675	INCREASE
546	BMI_ge_18_5	GPVI_HUMAN	GPVI_HUMAN	GPVI	17	17	-0.438847	0.544735	-0.261574	0.00431789	0.0334493	DECREASE
547	BMI_ge_18_5	HNRPK_HUMAN	HNRPK_HUMAN	HNRPK	17	15	-0.420023	0.478594	-0.420087	0.00432144	0.0334591	DECREASE
548	BMI_ge_18_5	PUR9_HUMAN	PUR9_HUMAN	PUR9	17	17	-0.251886	0.312742	-0.250894	0.00432565	0.0334738	DECREASE
549	BMI_ge_18_5	LAMB2_HUMAN	LAMB2_HUMAN	LAMB2	17	17	0.203861	0.253486	0.130266	0.00437017	0.0337182	INCREASE
550	BMI_ge_18_5	COF1_HUMAN	COF1_HUMAN	COF1	17	17	-0.678766	0.844298	-0.652508	0.00438115	0.0337393	DECREASE
551	BMI_ge_18_5	ASAH2_HUMAN	ASAH2_HUMAN	ASAH2	17	9	0.641596	0.490372	0.73094	0.00438644	0.0337473	INCREASE
552	BMI_ge_18_5	IDHC_HUMAN	IDHC_HUMAN	IDHC	26	17	-0.33861	0.422058	-0.26159	0.00444473	0.0341198	DECREASE
553	BMI_ge_18_5	PD1L2_HUMAN	PD1L2_HUMAN	PD1L2	17	15	0.226575	0.259264	0.229649	0.00444655	0.0341198	INCREASE
554	BMI_ge_18_5	PYM1_HUMAN	PYM1_HUMAN	PYM1	17	12	-0.515439	0.501361	-0.419347	0.00446213	0.0341855	DECREASE
555	BMI_ge_18_5	PLF4_HUMAN	PLF4_HUMAN	PLF4	17	17	-0.676801	0.844418	-0.516044	0.00447507	0.0342486	DECREASE
556	BMI_ge_18_5	CYFP1_HUMAN	CYFP1_HUMAN	CYFP1	52	17	-0.383823	0.479001	-0.47878	0.0044829	0.0342905	DECREASE
557	BMI_ge_18_5	IBP6_HUMAN	IBP6_HUMAN	IBP6	52	17	0.414152	0.517281	0.418029	0.0045089	0.0343813	INCREASE
558	BMI_ge_18_5	FIBB_HUMAN	FIBB_HUMAN	FIBB	26	17	-0.406072	0.507331	-0.432569	0.00451769	0.0344214	DECREASE
559	BMI_ge_18_5	CBLN1_HUMAN	CBLN1_HUMAN	CBLN1	8	8	0.374465	0.257836	0.441431	0.00452826	0.0344647	INCREASE
560	BMI_ge_18_5	C4BPB_HUMAN	C4BPB_HUMAN	C4BPB	17	17	-0.324792	0.405933	-0.279268	0.00452929	0.0344647	DECREASE
561	BMI_ge_18_5	TPM4_HUMAN	TPM4_HUMAN	TPM4	52	17	-0.696023	0.870823	-0.764409	0.00456258	0.0346776	DECREASE
562	BMI_ge_18_5	CPNE2_HUMAN	CPNE2_HUMAN	CPNE2	17	11	-0.465303	0.424376	-0.315326	0.00456332	0.0346776	DECREASE
563	BMI_ge_18_5	AMY1_HUMAN	AMY1_HUMAN	AMY1	17	17	0.365067	0.457714	0.330672	0.00462981	0.0351014	INCREASE
564	BMI_ge_18_5	NAGAB_HUMAN	NAGAB_HUMAN	NAGAB	17	12	0.270434	0.264761	0.254912	0.00464638	0.0351722	INCREASE
565	BMI_ge_18_5	GSTP1_HUMAN	GSTP1_HUMAN	GSTP1	17	17	-0.465526	0.584067	-0.261659	0.00465177	0.0351947	DECREASE
566	BMI_ge_18_5	CRKL_HUMAN	CRKL_HUMAN	CRKL	17	13	-0.491731	0.511628	-0.308004	0.004671	0.0352939	DECREASE
567	BMI_ge_18_5	LIMS1_HUMAN	LIMS1_HUMAN	LIMS1	52	17	-0.6188	0.777316	-0.847188	0.00469105	0.0353704	DECREASE
568	BMI_ge_18_5	CXCL7_HUMAN	CXCL7_HUMAN	CXCL7	17	17	-0.974928	1.22691	-0.791531	0.00475051	0.0356003	DECREASE
569	BMI_ge_18_5	B3GN8_HUMAN	B3GN8_HUMAN	B3GN8	17	17	0.202473	0.254969	0.235087	0.0047717	0.035713	INCREASE
570	BMI_ge_18_5	FMOD_HUMAN	FMOD_HUMAN	FMOD	8	14	0.440659	0.485869	0.640217	0.00480196	0.0357926	INCREASE
571	BMI_ge_18_5	LCAT_HUMAN	LCAT_HUMAN	LCAT	17	17	0.274138	0.345384	0.276248	0.00478784	0.0357926	INCREASE
572	BMI_ge_18_5	PDIA1_HUMAN	PDIA1_HUMAN	PDIA1	52	17	-0.26746	0.337046	-0.224277	0.00479527	0.0357926	DECREASE
573	BMI_ge_18_5	MARE2_HUMAN	MARE2_HUMAN	MARE2	17	17	-0.572958	0.723487	-0.527143	0.00486239	0.036059	DECREASE
574	BMI_ge_18_5	NTRK2_HUMAN	NTRK2_HUMAN	NTRK2	17	13	0.423373	0.444832	0.518891	0.00497084	0.0366395	INCREASE
575	BMI_ge_18_5	ENPP1_HUMAN	ENPP1_HUMAN	ENPP1	8	14	0.547967	0.609545	0.382732	0.00508534	0.0372202	INCREASE
576	BMI_ge_18_5	FINC_HUMAN	FINC_HUMAN	FINC	17	17	0.869681	1.10614	0.799954	0.00510927	0.0373579	INCREASE
577	BMI_ge_18_5	NBL1_HUMAN	NBL1_HUMAN	NBL1	52	9	0.382947	0.301106	0.32764	0.00512309	0.0374214	INCREASE
578	BMI_ge_18_5	GGT7_HUMAN	GGT7_HUMAN	GGT7	26	12	0.474544	0.472517	0.523539	0.00515784	0.0376187	INCREASE
579	BMI_ge_18_5	ANGT_HUMAN	ANGT_HUMAN	ANGT	52	17	0.324586	0.413567	0.293565	0.00517119	0.0376972	INCREASE
580	BMI_ge_18_5	DNAS1_HUMAN	DNAS1_HUMAN	DNAS1	8	3	0.582075	0.0728565	0.573687	0.0051817	0.0377361	INCREASE
581	BMI_ge_18_5	BOC_HUMAN	BOC_HUMAN	BOC	17	11	0.307077	0.286194	0.275042	0.00519304	0.0377622	INCREASE
582	BMI_ge_18_5	G6PI_HUMAN	G6PI_HUMAN	G6PI	17	17	-0.505233	0.644374	-0.509645	0.00520612	0.0378384	DECREASE
583	BMI_ge_18_5	RAB1A_HUMAN	RAB1A_HUMAN	RAB1A	8	17	-0.382044	0.488154	-0.436397	0.00527148	0.0380669	DECREASE
584	BMI_ge_18_5	GPDA_HUMAN	GPDA_HUMAN	GPDA	17	12	0.42385	0.423766	0.378221	0.00528827	0.0381528	INCREASE
585	BMI_ge_18_5	SODM_HUMAN	SODM_HUMAN	SODM	52	17	-0.614906	0.786496	-0.501421	0.0053081	0.0381989	DECREASE
586	BMI_ge_18_5	ERAP1_HUMAN	ERAP1_HUMAN	ERAP1	26	17	-0.140999	0.180659	-0.0810751	0.00537105	0.0384343	DECREASE
587	BMI_ge_18_5	BTK_HUMAN	BTK_HUMAN	BTK	17	16	-0.258275	0.317961	-0.250529	0.00539276	0.038542	DECREASE
588	BMI_ge_18_5	PIGR_HUMAN	PIGR_HUMAN	PIGR	8	17	0.249699	0.32019	0.204878	0.00540013	0.0385758	INCREASE
589	BMI_ge_18_5	IL18_HUMAN	IL18_HUMAN	IL18	17	10	-0.415584	0.361342	-0.333745	0.00542641	0.0387256	DECREASE
590	BMI_ge_18_5	KLK6_HUMAN	KLK6_HUMAN	KLK6	26	11	0.730891	0.686831	0.582791	0.00545239	0.0388115	INCREASE
591	BMI_ge_18_5	PEA15_HUMAN	PEA15_HUMAN	PEA15	17	15	-0.525046	0.619724	-0.458712	0.00546185	0.0388265	DECREASE
592	BMI_ge_18_5	MCP_HUMAN	MCP_HUMAN	MCP	52	13	0.251379	0.268335	0.254443	0.00549127	0.0389798	INCREASE
593	BMI_ge_18_5	SNED1_HUMAN	SNED1_HUMAN	SNED1	17	17	0.282481	0.363477	0.311587	0.00552721	0.0391385	INCREASE
594	BMI_ge_18_5	COCA1_HUMAN	COCA1_HUMAN	COCA1	17	17	0.292978	0.377274	0.256451	0.00555598	0.0393232	INCREASE
595	BMI_ge_18_5	TCPQ_HUMAN	TCPQ_HUMAN	TCPQ	17	17	-0.291032	0.375189	-0.366643	0.00559798	0.0395054	DECREASE
596	BMI_ge_18_5	TYB4_HUMAN	TYB4_HUMAN	TYB4	17	17	-0.712363	0.918581	-0.660736	0.00560726	0.0395518	DECREASE
597	BMI_ge_18_5	GLT10_HUMAN	GLT10_HUMAN	GLT10	17	10	0.406689	0.355787	0.412043	0.00561796	0.0396081	INCREASE
598	BMI_ge_18_5	TPM2_HUMAN	TPM2_HUMAN	TPM2	52	17	-0.664013	0.856683	-0.686306	0.00562705	0.0396296	DECREASE
599	BMI_ge_18_5	RHG18_HUMAN	RHG18_HUMAN	RHG18	52	17	-0.489808	0.632676	-0.541919	0.00567175	0.0397759	DECREASE
600	BMI_ge_18_5	ARP3B_HUMAN	ARP3B_HUMAN	ARP3B	17	15	-0.403346	0.479305	-0.205845	0.00570724	0.0399671	DECREASE
601	BMI_ge_18_5	NDK3_HUMAN	NDK3_HUMAN	NDK3	17	8	0.257218	0.185554	0.189384	0.00574294	0.04014	INCREASE
602	BMI_ge_18_5	CATL1_HUMAN	CATL1_HUMAN	CATL1	17	17	0.252045	0.326239	0.195786	0.00575119	0.0401784	INCREASE
603	BMI_ge_18_5	RPIA_HUMAN	RPIA_HUMAN	RPIA	52	17	0.298544	0.386525	0.266553	0.00576101	0.0402114	INCREASE
604	BMI_ge_18_5	MA2A2_HUMAN	MA2A2_HUMAN	MA2A2	17	17	0.233398	0.302186	0.283905	0.00576189	0.0402114	INCREASE
605	BMI_ge_18_5	MMRN1_HUMAN	MMRN1_HUMAN	MMRN1	8	17	-0.413511	0.536532	-0.259501	0.00584495	0.0406432	DECREASE
606	BMI_ge_18_5	LDHB_HUMAN	LDHB_HUMAN	LDHB	17	17	-0.243268	0.315904	-0.207713	0.00587757	0.0407879	DECREASE
607	BMI_ge_18_5	CASP6_HUMAN	CASP6_HUMAN	CASP6	17	12	-0.401385	0.409247	-0.355296	0.00595479	0.0410869	DECREASE
608	BMI_ge_18_5	STC2_HUMAN	STC2_HUMAN	STC2	17	17	0.196472	0.255627	0.174857	0.00595335	0.0410869	INCREASE
609	BMI_ge_18_5	VASP_HUMAN	VASP_HUMAN	VASP	52	17	-0.543373	0.707401	-0.541762	0.00597725	0.0412052	DECREASE
610	BMI_ge_18_5	CAND1_HUMAN	CAND1_HUMAN	CAND1	26	17	-0.147087	0.191576	-0.196824	0.00599543	0.0412915	DECREASE
611	BMI_ge_18_5	IGF1_HUMAN	IGF1_HUMAN	IGF1	17	17	0.372905	0.486161	0.462553	0.00603377	0.0415163	INCREASE
612	BMI_ge_18_5	LIRB1_HUMAN	LIRB1_HUMAN	LIRB1	52	17	0.312617	0.408701	0.29127	0.00614633	0.041974	INCREASE
613	BMI_ge_18_5	SE6L2_HUMAN	SE6L2_HUMAN	SE6L2	17	12	0.423853	0.434902	0.476953	0.00618519	0.04213	INCREASE
614	BMI_ge_18_5	TRY1_HUMAN	TRY1_HUMAN	TRY1	52	17	0.275168	0.360123	0.264002	0.00618939	0.04213	INCREASE
615	BMI_ge_18_5	SNP23_HUMAN	SNP23_HUMAN	SNP23	26	15	-0.327812	0.394893	-0.181577	0.00623089	0.0423532	DECREASE
616	BMI_ge_18_5	KV113_HUMAN	KV113_HUMAN	KV113	17	4	0.52949	0.153577	0.539853	0.00624952	0.0424205	INCREASE
617	BMI_ge_18_5	XPP1_HUMAN	XPP1_HUMAN	XPP1	17	17	-0.341929	0.448279	-0.250343	0.00626144	0.0424619	DECREASE
618	BMI_ge_18_5	NCK1_HUMAN	NCK1_HUMAN	NCK1	52	2	0.141882	0.00197338	0.141882	0.00626088	0.0424619	INCREASE
619	BMI_ge_18_5	SYYC_HUMAN	SYYC_HUMAN	SYYC	52	17	-0.392746	0.515987	-0.365212	0.00634891	0.0427965	DECREASE
620	BMI_ge_18_5	PSG2_HUMAN	PSG2_HUMAN	PSG2	26	11	0.496729	0.480108	0.448948	0.00642286	0.0431156	INCREASE
621	BMI_ge_18_5	PLEK_HUMAN	PLEK_HUMAN	PLEK	17	17	-0.667592	0.879033	-0.613391	0.00644251	0.0432078	DECREASE
622	BMI_ge_18_5	XXX_UBP42_HUMAN	XXX_UBP42_HUMAN	XXX_UBP42	52	2	-0.710579	0.0101924	-0.710579	0.00645677	0.0432465	DECREASE
623	BMI_ge_18_5	PTPRZ_HUMAN	PTPRZ_HUMAN	PTPRZ	52	17	0.482518	0.635686	0.399995	0.00646542	0.043279	INCREASE
624	BMI_ge_18_5	TCPB_HUMAN	TCPB_HUMAN	TCPB	52	17	-0.864489	1.13997	-0.980552	0.00650503	0.0434075	DECREASE
625	BMI_ge_18_5	TBB5_HUMAN	TBB5_HUMAN	TBB5	17	16	-0.416818	0.528617	-0.446421	0.00655215	0.043662	DECREASE
626	BMI_ge_18_5	PLDX1_HUMAN	PLDX1_HUMAN	PLDX1	17	17	0.316368	0.417856	0.314078	0.00657414	0.0437087	INCREASE
627	BMI_ge_18_5	COPG1_HUMAN	COPG1_HUMAN	COPG1	52	12	-0.702068	0.728256	-0.637272	0.00659883	0.0438329	DECREASE
628	BMI_ge_18_5	TLN1_HUMAN	TLN1_HUMAN	TLN1	52	17	-0.596982	0.790382	-0.559027	0.006678	0.0441376	DECREASE
629	BMI_ge_18_5	LIPP_HUMAN	LIPP_HUMAN	LIPP	8	17	0.327576	0.433728	0.239959	0.00668101	0.0441376	INCREASE
630	BMI_ge_18_5	TRML1_HUMAN	TRML1_HUMAN	TRML1	17	17	-0.186863	0.247416	-0.0790603	0.00668085	0.0441376	DECREASE
631	BMI_ge_18_5	F10A1_HUMAN	F10A1_HUMAN	F10A1	8	17	-0.286429	0.379486	-0.222638	0.00670847	0.044179	DECREASE
632	BMI_ge_18_5	TAGL2_HUMAN	TAGL2_HUMAN	TAGL2	17	17	-0.643785	0.853634	-0.557861	0.006744	0.0443254	DECREASE
633	BMI_ge_18_5	FRIL_HUMAN	FRIL_HUMAN	FRIL	17	17	-0.509489	0.676589	-0.402506	0.00681091	0.0446036	DECREASE
634	BMI_ge_18_5	ITB2_HUMAN	ITB2_HUMAN	ITB2	17	17	0.20128	0.267559	0.186536	0.00685478	0.0447987	INCREASE
635	BMI_ge_18_5	FSTL3_HUMAN	FSTL3_HUMAN	FSTL3	52	10	0.394732	0.358199	0.442922	0.00688631	0.044956	INCREASE
636	BMI_ge_18_5	DRA_HUMAN	DRA_HUMAN	DRA	17	11	0.260816	0.25547	0.151401	0.00693193	0.0451411	INCREASE
637	BMI_ge_18_5	ACTBM_HUMAN	ACTBM_HUMAN	ACTBM	8	17	-0.536996	0.71637	-0.714073	0.00701508	0.045521	DECREASE
638	BMI_ge_18_5	6PGL_HUMAN	6PGL_HUMAN	6PGL	17	17	-0.180736	0.241609	-0.14391	0.00710981	0.0459508	DECREASE
639	BMI_ge_18_5	PRSS8_HUMAN	PRSS8_HUMAN	PRSS8	8	7	0.451815	0.299372	0.48121	0.00717609	0.0462181	INCREASE
640	BMI_ge_18_5	SE6L1_HUMAN	SE6L1_HUMAN	SE6L1	17	5	0.966858	0.428306	0.911523	0.00724278	0.046504	INCREASE
641	BMI_ge_18_5	SH3L1_HUMAN	SH3L1_HUMAN	SH3L1	17	17	-0.340499	0.457266	-0.30813	0.00732235	0.046724	DECREASE
642	BMI_ge_18_5	ACOC_HUMAN	ACOC_HUMAN	ACOC	17	17	-0.209431	0.281594	-0.147259	0.00737971	0.0469668	DECREASE
643	BMI_ge_18_5	CLIC4_HUMAN	CLIC4_HUMAN	CLIC4	52	17	-0.332717	0.448613	-0.364698	0.00751303	0.0474876	DECREASE
644	BMI_ge_18_5	UFC1_HUMAN	UFC1_HUMAN	UFC1	17	9	-0.402272	0.34192	-0.365355	0.00773733	0.0482533	DECREASE
645	BMI_ge_18_5	CHM1B_HUMAN	CHM1B_HUMAN	CHM1B	52	17	0.364886	0.494841	0.646442	0.0077952	0.0484816	INCREASE
646	BMI_ge_18_5	ANGL8_HUMAN	ANGL8_HUMAN	ANGL8	52	15	0.501681	0.626612	0.350304	0.00781992	0.0485681	INCREASE
647	BMI_ge_18_5	PAI1_HUMAN	PAI1_HUMAN	PAI1	17	17	-0.276215	0.374785	-0.237281	0.00782113	0.0485681	DECREASE
648	BMI_ge_18_5	CPNE3_HUMAN	CPNE3_HUMAN	CPNE3	52	13	-0.30757	0.34814	-0.27219	0.00784253	0.0485977	DECREASE
649	BMI_ge_18_5	ACTN1_HUMAN	ACTN1_HUMAN	ACTN1	52	17	-0.663328	0.900978	-0.693477	0.00787287	0.0486752	DECREASE
650	BMI_ge_18_5	CAZA1_HUMAN	CAZA1_HUMAN	CAZA1	8	17	-0.376533	0.512013	-0.417747	0.00792952	0.0487106	DECREASE
651	BMI_ge_18_5	FCRL5_HUMAN	FCRL5_HUMAN	FCRL5	17	17	0.269199	0.366069	0.153042	0.00793087	0.0487106	INCREASE
652	BMI_ge_18_5	GPV_HUMAN	GPV_HUMAN	GPV	17	17	-0.28476	0.387263	-0.185917	0.00793531	0.0487173	DECREASE
653	BMI_ge_18_5	CKAP5_HUMAN	CKAP5_HUMAN	CKAP5	52	15	-0.325046	0.407144	-0.352067	0.00795747	0.0488123	DECREASE
654	BMI_ge_18_5	GDN_HUMAN	GDN_HUMAN	GDN	17	17	-0.270812	0.369525	-0.276431	0.00810445	0.0494023	DECREASE
655	BMI_ge_18_5	EF2_HUMAN	EF2_HUMAN	EF2	17	17	-0.278425	0.380303	-0.338841	0.00815695	0.0495923	DECREASE
656	BMI_ge_18_5	GLGB_HUMAN	GLGB_HUMAN	GLGB	8	16	-0.315438	0.414838	-0.24884	0.00824415	0.0498993	DECREASE
657	BMI_ge_18_5	APT_HUMAN	APT_HUMAN	APT	17	15	-0.390664	0.492637	-0.343607	0.00829174	0.050125	DECREASE
658	BMI_ge_18_5	ERF3A_HUMAN	ERF3A_HUMAN	ERF3A	8	17	-0.280243	0.383769	-0.341312	0.00828963	0.050125	DECREASE
659	BMI_ge_18_5	CES1P_HUMAN	CES1P_HUMAN	CES1P	17	17	0.249931	0.342698	0.33853	0.0083566	0.0503883	INCREASE
660	BMI_ge_18_5	TBB1_HUMAN	TBB1_HUMAN	TBB1	8	17	-0.347588	0.476929	-0.417512	0.00839249	0.050415	DECREASE
661	BMI_ge_18_5	HS905_HUMAN	HS905_HUMAN	HS905	52	17	-0.78981	1.08542	-0.777004	0.00847615	0.0507144	DECREASE
662	BMI_ge_18_5	STAB1_HUMAN	STAB1_HUMAN	STAB1	8	17	0.199396	0.27427	0.279833	0.00852347	0.0508615	INCREASE
663	BMI_ge_18_5	STX11_HUMAN	STX11_HUMAN	STX11	52	14	-0.770774	0.932184	-0.983038	0.00854854	0.050897	DECREASE
664	BMI_ge_18_5	OIT3_HUMAN	OIT3_HUMAN	OIT3	52	17	-0.165477	0.22778	-0.191553	0.00856232	0.0509374	DECREASE
665	BMI_ge_18_5	TGON2_HUMAN	TGON2_HUMAN	TGON2	52	17	0.308517	0.424793	0.248108	0.00857716	0.0510049	INCREASE
666	BMI_ge_18_5	PGM1_HUMAN	PGM1_HUMAN	PGM1	17	17	-0.223361	0.307677	-0.181231	0.00860045	0.0510393	DECREASE
667	BMI_ge_18_5	TSP1_HUMAN	TSP1_HUMAN	TSP1	8	17	-0.448309	0.617888	-0.164785	0.00863076	0.0511147	DECREASE
668	BMI_ge_18_5	CO6_HUMAN	CO6_HUMAN	CO6	8	17	-0.225479	0.311215	-0.110356	0.00870823	0.0514904	DECREASE
669	BMI_ge_18_5	COPD_HUMAN	COPD_HUMAN	COPD	52	13	-0.495697	0.571449	-0.699407	0.00873073	0.0515608	DECREASE
670	BMI_ge_18_5	S38AA_HUMAN	S38AA_HUMAN	S38AA	17	17	0.267053	0.368911	0.193231	0.00875444	0.0516381	INCREASE
671	BMI_ge_18_5	GSTM3_HUMAN	GSTM3_HUMAN	GSTM3	17	12	-0.517606	0.564787	-0.407078	0.00884393	0.0519978	DECREASE
672	BMI_ge_18_5	CO5A1_HUMAN	CO5A1_HUMAN	CO5A1	52	17	0.238415	0.330582	0.271747	0.00895978	0.0524463	INCREASE
673	BMI_ge_18_5	CUTA_HUMAN	CUTA_HUMAN	CUTA	52	17	0.180601	0.250448	0.235766	0.00896635	0.0524502	INCREASE
674	BMI_ge_18_5	CLN5_HUMAN	CLN5_HUMAN	CLN5	8	7	0.337067	0.23491	0.335406	0.00900645	0.0525592	INCREASE
675	BMI_ge_18_5	TRFE_HUMAN	TRFE_HUMAN	TRFE	52	17	0.327379	0.454441	0.346202	0.00902134	0.0526167	INCREASE
676	BMI_ge_18_5	PVR_HUMAN	PVR_HUMAN	PVR	52	17	0.304649	0.42327	0.272322	0.00907172	0.0527737	INCREASE
677	BMI_ge_18_5	EST1_HUMAN	EST1_HUMAN	EST1	8	17	0.309216	0.430017	0.192617	0.00912444	0.0529849	INCREASE
678	BMI_ge_18_5	DCD_HUMAN	DCD_HUMAN	DCD	52	16	0.505736	0.676429	0.490377	0.00914566	0.0530448	INCREASE
679	BMI_ge_18_5	RSU1_HUMAN	RSU1_HUMAN	RSU1	17	17	-0.538363	0.749164	-0.600353	0.00916045	0.0530585	DECREASE
680	BMI_ge_18_5	CAPZB_HUMAN	CAPZB_HUMAN	CAPZB	8	17	-0.397844	0.553571	-0.41161	0.00915509	0.0530585	DECREASE
681	BMI_ge_18_5	SBP1_HUMAN	SBP1_HUMAN	SBP1	52	17	0.375598	0.523686	0.524395	0.00927103	0.0534743	INCREASE
682	BMI_ge_18_5	SYAC_HUMAN	SYAC_HUMAN	SYAC	52	17	-0.323844	0.451602	-0.312015	0.00928063	0.0534874	DECREASE
683	BMI_ge_18_5	MYPT1_HUMAN	MYPT1_HUMAN	MYPT1	52	11	-0.394706	0.407478	-0.317558	0.00928997	0.0535201	DECREASE
684	BMI_ge_18_5	HV434_HUMAN	HV434_HUMAN	HV434	17	13	-0.4288	0.500439	-0.379157	0.00937259	0.0538472	DECREASE
685	BMI_ge_18_5	ACTB_HUMAN	ACTB_HUMAN	ACTB	52	17	-0.546409	0.763902	-0.663071	0.00942611	0.0540482	DECREASE
686	BMI_ge_18_5	TPM3_HUMAN	TPM3_HUMAN	TPM3	52	17	-0.601008	0.840358	-0.513077	0.00943468	0.0540582	DECREASE
687	BMI_ge_18_5	HSP13_HUMAN	HSP13_HUMAN	HSP13	8	15	0.252268	0.325153	0.309343	0.00946056	0.0541574	INCREASE
688	BMI_ge_18_5	CAZA2_HUMAN	CAZA2_HUMAN	CAZA2	8	17	-0.309587	0.433491	-0.233546	0.0095167	0.0543115	DECREASE
689	BMI_ge_18_5	NCAN_HUMAN	NCAN_HUMAN	NCAN	52	14	0.403439	0.497073	0.323261	0.00953839	0.054414	INCREASE
690	BMI_ge_18_5	NCK2_HUMAN	NCK2_HUMAN	NCK2	52	17	-0.275859	0.386488	-0.301522	0.00955046	0.0544202	DECREASE
691	BMI_ge_18_5	A1AG1_HUMAN	A1AG1_HUMAN	A1AG1	52	16	-2.27901	3.07226	-2.29031	0.00959193	0.054577	DECREASE
692	BMI_ge_18_5	K1C9_HUMAN	K1C9_HUMAN	K1C9	8	17	0.542429	0.760451	0.329248	0.00958822	0.054577	INCREASE
693	BMI_ge_18_5	NAR4_HUMAN	NAR4_HUMAN	NAR4	17	15	0.238181	0.307999	0.241802	0.00964571	0.0548078	INCREASE
694	BMI_ge_18_5	RARR2_HUMAN	RARR2_HUMAN	RARR2	17	17	-0.25653	0.360418	-0.305832	0.00971592	0.0550325	DECREASE
695	BMI_ge_18_5	HSPB1_HUMAN	HSPB1_HUMAN	HSPB1	52	17	-0.366107	0.514574	-0.323882	0.00973924	0.0550762	DECREASE
696	BMI_ge_18_5	ARRB1_HUMAN	ARRB1_HUMAN	ARRB1	17	17	-0.30175	0.425009	-0.366595	0.00986457	0.0554934	DECREASE
697	BMI_ge_18_5	CLH1_HUMAN	CLH1_HUMAN	CLH1	52	17	-0.335686	0.472999	-0.356852	0.00988898	0.0555237	DECREASE
698	BMI_ge_18_5	SAA2_HUMAN	SAA2_HUMAN	SAA2	52	17	-1.05604	1.48865	-0.896132	0.00991485	0.055562	DECREASE
699	BMI_ge_18_5	GALT7_HUMAN	GALT7_HUMAN	GALT7	17	14	0.296509	0.367706	0.366471	0.00990625	0.055562	INCREASE
700	BMI_ge_18_5	TMM40_HUMAN	TMM40_HUMAN	TMM40	52	13	-0.436981	0.515425	-0.259752	0.00995788	0.0557175	DECREASE
701	BMI_ge_18_5	MK01_HUMAN	MK01_HUMAN	MK01	26	6	-0.555783	0.337664	-0.501458	0.0100036	0.0559302	DECREASE
702	BMI_ge_18_5	CPNS1_HUMAN	CPNS1_HUMAN	CPNS1	52	17	-0.329242	0.464829	-0.290513	0.0100074	0.0559302	DECREASE
703	BMI_ge_18_5	DEF1_HUMAN	DEF1_HUMAN	DEF1	17	17	-0.498969	0.707713	-0.307101	0.010291	0.0569509	DECREASE
704	BMI_ge_18_5	CADM1_HUMAN	CADM1_HUMAN	CADM1	17	17	0.414165	0.588247	0.348884	0.0103775	0.0572528	INCREASE
705	BMI_ge_18_5	PSB9_HUMAN	PSB9_HUMAN	PSB9	52	12	-0.40232	0.451723	-0.472836	0.0103736	0.0572528	DECREASE
706	BMI_ge_18_5	GLO2_HUMAN	GLO2_HUMAN	GLO2	26	16	0.339331	0.463797	0.385345	0.010418	0.0573678	INCREASE
707	BMI_ge_18_5	1433T_HUMAN	1433T_HUMAN	1433T	17	17	-0.403439	0.574862	-0.343355	0.0105805	0.05801	DECREASE
708	BMI_ge_18_5	HPCA_HUMAN	HPCA_HUMAN	HPCA	26	16	-0.194428	0.26654	-0.210687	0.0106045	0.058066	DECREASE
709	BMI_ge_18_5	NIT2_HUMAN	NIT2_HUMAN	NIT2	8	9	0.319267	0.289333	0.338211	0.0106923	0.0585248	INCREASE
710	BMI_ge_18_5	INVO_HUMAN	INVO_HUMAN	INVO	8	8	0.514462	0.422146	0.480762	0.0107355	0.0586192	INCREASE
711	BMI_ge_18_5	JAG1_HUMAN	JAG1_HUMAN	JAG1	17	17	0.358794	0.512683	0.306604	0.01076	0.0587189	INCREASE
712	BMI_ge_18_5	ALDR_HUMAN	ALDR_HUMAN	ALDR	52	16	-0.291932	0.401273	-0.299992	0.0107728	0.0587668	DECREASE
713	BMI_ge_18_5	C4BPA_HUMAN	C4BPA_HUMAN	C4BPA	17	17	-0.487848	0.697843	-0.345227	0.0108297	0.0590113	DECREASE
714	BMI_ge_18_5	IDS_HUMAN	IDS_HUMAN	IDS	17	17	0.260132	0.372265	0.217302	0.0108572	0.0591052	INCREASE
715	BMI_ge_18_5	MYH9_HUMAN	MYH9_HUMAN	MYH9	8	17	-0.375608	0.537729	-0.359371	0.0108827	0.0591675	DECREASE
716	BMI_ge_18_5	FSCN1_HUMAN	FSCN1_HUMAN	FSCN1	17	16	0.383959	0.530207	0.206913	0.0110691	0.0598305	INCREASE
717	BMI_ge_18_5	POTEJ_HUMAN	POTEJ_HUMAN	POTEJ	17	17	-0.358451	0.515163	-0.411546	0.0111373	0.0600148	DECREASE
718	BMI_ge_18_5	CDC37_HUMAN	CDC37_HUMAN	CDC37	52	11	-0.401728	0.429131	-0.450564	0.0111584	0.0600176	DECREASE
719	BMI_ge_18_5	SEM4D_HUMAN	SEM4D_HUMAN	SEM4D	17	17	0.209985	0.302175	0.260901	0.0112222	0.0602758	INCREASE
720	BMI_ge_18_5	FLNA_HUMAN	FLNA_HUMAN	FLNA	8	17	-0.594411	0.855785	-0.531902	0.0112542	0.060377	DECREASE
721	BMI_ge_18_5	MA2B1_HUMAN	MA2B1_HUMAN	MA2B1	8	12	0.37355	0.42633	0.204851	0.0113426	0.0606282	INCREASE
722	BMI_ge_18_5	KCC2B_HUMAN	KCC2B_HUMAN	KCC2B	8	4	0.525974	0.188709	0.499562	0.0113948	0.0607743	INCREASE
723	BMI_ge_18_5	GUAD_HUMAN	GUAD_HUMAN	GUAD	52	15	0.318509	0.423786	0.20583	0.0113949	0.0607743	INCREASE
724	BMI_ge_18_5	REG1A_HUMAN	REG1A_HUMAN	REG1A	52	17	0.412443	0.596397	0.356656	0.0115482	0.0613451	INCREASE
725	BMI_ge_18_5	APMAP_HUMAN	APMAP_HUMAN	APMAP	17	17	-0.19515	0.282329	-0.179185	0.0115823	0.061459	DECREASE
726	BMI_ge_18_5	STXB2_HUMAN	STXB2_HUMAN	STXB2	52	17	-0.316651	0.458319	-0.323353	0.0116136	0.0615256	DECREASE
727	BMI_ge_18_5	MGAT2_HUMAN	MGAT2_HUMAN	MGAT2	52	4	0.342065	0.123768	0.296413	0.0116665	0.0616593	INCREASE
728	BMI_ge_18_5	PLD4_HUMAN	PLD4_HUMAN	PLD4	52	16	0.334216	0.465948	0.255147	0.0117045	0.061793	INCREASE
729	BMI_ge_18_5	AL1A1_HUMAN	AL1A1_HUMAN	AL1A1	17	17	0.314468	0.455943	0.331192	0.011732	0.061893	INCREASE
730	BMI_ge_18_5	LTBP1_HUMAN	LTBP1_HUMAN	LTBP1	8	17	-0.219009	0.318359	-0.125302	0.0119109	0.0625469	DECREASE
731	BMI_ge_18_5	SH3L3_HUMAN	SH3L3_HUMAN	SH3L3	17	17	-0.36962	0.537663	-0.267168	0.0119594	0.0627306	DECREASE
732	BMI_ge_18_5	ARPC3_HUMAN	ARPC3_HUMAN	ARPC3	52	17	-0.696809	1.01399	-0.783364	0.0119863	0.0628259	DECREASE
733	BMI_ge_18_5	NEUG_HUMAN	NEUG_HUMAN	NEUG	17	17	-0.679105	0.993192	-0.426954	0.012342	0.0642517	DECREASE
734	BMI_ge_18_5	LAMA3_HUMAN	LAMA3_HUMAN	LAMA3	17	15	0.568697	0.768988	0.546437	0.0124943	0.0647438	INCREASE
735	BMI_ge_18_5	UBE2K_HUMAN	UBE2K_HUMAN	UBE2K	17	9	-0.314551	0.294914	-0.301118	0.0126171	0.0651948	DECREASE
736	BMI_ge_18_5	FKBP2_HUMAN	FKBP2_HUMAN	FKBP2	17	7	-0.436347	0.328898	-0.565565	0.0126699	0.0653058	DECREASE
737	BMI_ge_18_5	G6PE_HUMAN	G6PE_HUMAN	G6PE	8	17	-0.149053	0.218953	-0.0862112	0.0126619	0.0653058	DECREASE
738	BMI_ge_18_5	UFM1_HUMAN	UFM1_HUMAN	UFM1	52	13	-0.335093	0.41304	-0.255265	0.0127186	0.0655105	DECREASE
739	BMI_ge_18_5	DPP4_HUMAN	DPP4_HUMAN	DPP4	52	17	0.344853	0.507364	0.294612	0.0127764	0.065762	INCREASE
740	BMI_ge_18_5	S39AE_HUMAN	S39AE_HUMAN	S39AE	8	3	0.48207	0.095315	0.525183	0.0127818	0.0657664	INCREASE
741	BMI_ge_18_5	PCDH9_HUMAN	PCDH9_HUMAN	PCDH9	26	7	0.486102	0.36738	0.555677	0.0128147	0.065866	INCREASE
742	BMI_ge_18_5	XXX_SGO1_HUMAN	XXX_SGO1_HUMAN	XXX_SGO1	17	2	0.345391	0.0098823	0.345391	0.0128781	0.0660989	INCREASE
743	BMI_ge_18_5	CBPN_HUMAN	CBPN_HUMAN	CBPN	52	17	0.259308	0.382466	0.336412	0.0129632	0.0664655	INCREASE
744	BMI_ge_18_5	DPA1_HUMAN	DPA1_HUMAN	DPA1	17	8	0.284045	0.242873	0.190361	0.0129788	0.0664986	INCREASE
745	BMI_ge_18_5	RAB10_HUMAN	RAB10_HUMAN	RAB10	17	17	-0.412678	0.609043	-0.407952	0.013008	0.0665782	DECREASE
746	BMI_ge_18_5	TREA_HUMAN	TREA_HUMAN	TREA	8	9	0.346243	0.32669	0.268232	0.0130063	0.0665782	INCREASE
747	BMI_ge_18_5	KV401_HUMAN	KV401_HUMAN	KV401	8	12	0.212518	0.248941	0.262907	0.0130392	0.0666441	INCREASE
748	BMI_ge_18_5	CREL2_HUMAN	CREL2_HUMAN	CREL2	52	9	-0.404609	0.382522	-0.232211	0.0131308	0.0669952	DECREASE
749	BMI_ge_18_5	GOLI4_HUMAN	GOLI4_HUMAN	GOLI4	26	15	0.425677	0.580903	0.386017	0.013156	0.0670532	INCREASE
750	BMI_ge_18_5	FGL1_HUMAN	FGL1_HUMAN	FGL1	17	17	-0.601004	0.888932	-0.836879	0.0131735	0.0671193	DECREASE
751	BMI_ge_18_5	HS105_HUMAN	HS105_HUMAN	HS105	17	13	-0.375117	0.465773	-0.412449	0.0132329	0.0673513	DECREASE
752	BMI_ge_18_5	PAG15_HUMAN	PAG15_HUMAN	PAG15	8	16	0.218465	0.311254	0.29455	0.0132565	0.0674242	INCREASE
753	BMI_ge_18_5	PA1B2_HUMAN	PA1B2_HUMAN	PA1B2	17	15	-0.407692	0.557442	-0.299671	0.0132996	0.0676199	DECREASE
754	BMI_ge_18_5	SEPT5_HUMAN	SEPT5_HUMAN	SEPT5	52	16	-0.474253	0.676736	-0.468051	0.0133737	0.0678406	DECREASE
755	BMI_ge_18_5	IBP2_HUMAN	IBP2_HUMAN	IBP2	8	17	0.165582	0.246016	0.140687	0.0135184	0.0683513	INCREASE
756	BMI_ge_18_5	MYCB2_HUMAN	MYCB2_HUMAN	MYCB2	52	3	0.916132	0.18773	1.01959	0.0137097	0.068967	INCREASE
757	BMI_ge_18_5	CO7_HUMAN	CO7_HUMAN	CO7	26	17	0.23224	0.345888	0.359312	0.0137059	0.068967	INCREASE
758	BMI_ge_18_5	AOC2_HUMAN	AOC2_HUMAN	AOC2	8	17	-0.231388	0.344602	-0.312528	0.0137021	0.068967	DECREASE
759	BMI_ge_18_5	LIRB5_HUMAN	LIRB5_HUMAN	LIRB5	52	17	0.215088	0.320365	0.221316	0.0137111	0.068967	INCREASE
760	BMI_ge_18_5	PLXD1_HUMAN	PLXD1_HUMAN	PLXD1	17	17	0.20091	0.29949	0.313578	0.0137751	0.0692408	INCREASE
761	BMI_ge_18_5	FPPS_HUMAN	FPPS_HUMAN	FPPS	52	15	-0.366611	0.504735	-0.379391	0.0138187	0.0693581	DECREASE
762	BMI_ge_18_5	PGAM1_HUMAN	PGAM1_HUMAN	PGAM1	17	17	-0.291617	0.434966	-0.225024	0.0138222	0.0693581	DECREASE
763	BMI_ge_18_5	EPHA4_HUMAN	EPHA4_HUMAN	EPHA4	52	17	0.343659	0.512874	0.240797	0.0138657	0.0695289	INCREASE
764	BMI_ge_18_5	IQGA2_HUMAN	IQGA2_HUMAN	IQGA2	52	17	-0.457674	0.683103	-0.601273	0.0138742	0.0695474	DECREASE
765	BMI_ge_18_5	GARS_HUMAN	GARS_HUMAN	GARS	17	17	-0.333882	0.499022	-0.420542	0.0139831	0.0699963	DECREASE
766	BMI_ge_18_5	SEPT6_HUMAN	SEPT6_HUMAN	SEPT6	52	13	-0.458643	0.575629	-0.310749	0.0140171	0.0701191	DECREASE
767	BMI_ge_18_5	CATA_HUMAN	CATA_HUMAN	CATA	52	17	0.415015	0.622899	0.342336	0.0143198	0.0711939	INCREASE
768	BMI_ge_18_5	ATL4_HUMAN	ATL4_HUMAN	ATL4	17	17	0.124417	0.186994	0.116314	0.0144312	0.0716502	INCREASE
769	BMI_ge_18_5	CNTFR_HUMAN	CNTFR_HUMAN	CNTFR	26	17	0.363812	0.546848	0.357763	0.0144387	0.0716594	INCREASE
770	BMI_ge_18_5	HEM3_HUMAN	HEM3_HUMAN	HEM3	52	16	0.632526	0.915686	0.3938	0.0144998	0.0718684	INCREASE
771	BMI_ge_18_5	IF4B_HUMAN	IF4B_HUMAN	IF4B	52	13	-0.410821	0.518857	-0.38789	0.0144929	0.0718684	DECREASE
772	BMI_ge_18_5	NDK8_HUMAN	NDK8_HUMAN	NDK8	52	17	-0.381723	0.574319	-0.214936	0.0145166	0.0718785	DECREASE
773	BMI_ge_18_5	CNN2_HUMAN	CNN2_HUMAN	CNN2	8	17	-0.398037	0.598973	-0.606612	0.0145314	0.0719027	DECREASE
774	BMI_ge_18_5	PSPB_HUMAN	PSPB_HUMAN	PSPB	52	16	-0.830888	1.20362	-0.616511	0.0145516	0.0719781	DECREASE
775	BMI_ge_18_5	KPCA_HUMAN	KPCA_HUMAN	KPCA	52	15	-0.675812	0.939848	-0.58829	0.0146072	0.0721797	DECREASE
776	BMI_ge_18_5	PRDX2_HUMAN	PRDX2_HUMAN	PRDX2	52	17	0.622658	0.939449	0.533924	0.0147474	0.0727249	INCREASE
777	BMI_ge_18_5	CYTC_HUMAN	CYTC_HUMAN	CYTC	52	17	0.274293	0.414141	0.28976	0.0148064	0.0728926	INCREASE
778	BMI_ge_18_5	LRC15_HUMAN	LRC15_HUMAN	LRC15	52	3	0.643994	0.137458	0.607185	0.014849	0.0730062	INCREASE
779	BMI_ge_18_5	NECT3_HUMAN	NECT3_HUMAN	NECT3	17	14	0.240431	0.320568	0.256928	0.0148495	0.0730062	INCREASE
780	BMI_ge_18_5	KCC1A_HUMAN	KCC1A_HUMAN	KCC1A	52	17	-0.43686	0.659979	-0.219769	0.0148551	0.0730094	DECREASE
781	BMI_ge_18_5	FBLN1_HUMAN	FBLN1_HUMAN	FBLN1	17	17	0.338909	0.512328	0.341915	0.0149083	0.0731723	INCREASE
782	BMI_ge_18_5	CAB39_HUMAN	CAB39_HUMAN	CAB39	17	14	-0.489275	0.652938	-0.49653	0.0149211	0.0732102	DECREASE
783	BMI_ge_18_5	DNER_HUMAN	DNER_HUMAN	DNER	17	10	0.500766	0.528193	0.417623	0.0150031	0.0734645	INCREASE
784	BMI_ge_18_5	HORN_HUMAN	HORN_HUMAN	HORN	52	7	1.43944	1.12985	2.22833	0.0150292	0.073543	INCREASE
785	BMI_ge_18_5	PRS8_HUMAN	PRS8_HUMAN	PRS8	26	15	-0.322833	0.451956	-0.256748	0.0151467	0.0739194	DECREASE
786	BMI_ge_18_5	GGCT_HUMAN	GGCT_HUMAN	GGCT	17	14	-0.204536	0.273738	-0.221038	0.0151525	0.073923	DECREASE
787	BMI_ge_18_5	PRUNE_HUMAN	PRUNE_HUMAN	PRUNE	17	9	-0.53596	0.523308	-0.61471	0.0152891	0.0744898	DECREASE
788	BMI_ge_18_5	ISLR_HUMAN	ISLR_HUMAN	ISLR	17	17	0.326033	0.495322	0.413631	0.015328	0.0746294	INCREASE
789	BMI_ge_18_5	PTPRF_HUMAN	PTPRF_HUMAN	PTPRF	17	17	0.26529	0.403213	0.270023	0.015365	0.074734	INCREASE
790	BMI_ge_18_5	ACTA_HUMAN	ACTA_HUMAN	ACTA	8	17	-0.578859	0.881149	-0.638364	0.015496	0.0750964	DECREASE
791	BMI_ge_18_5	LEP_HUMAN	LEP_HUMAN	LEP	17	11	0.734366	0.837384	0.487631	0.015602	0.0754849	INCREASE
792	BMI_ge_18_5	PLXB2_HUMAN	PLXB2_HUMAN	PLXB2	17	17	0.195556	0.298351	0.203838	0.015691	0.0758148	INCREASE
793	BMI_ge_18_5	1A30_HUMAN	1A30_HUMAN	1A30	52	4	-0.317298	0.127876	-0.354229	0.0157123	0.0758689	DECREASE
794	BMI_ge_18_5	FBLN7_HUMAN	FBLN7_HUMAN	FBLN7	52	11	0.48843	0.55797	0.295979	0.0157451	0.0759855	INCREASE
795	BMI_ge_18_5	FPRP_HUMAN	FPRP_HUMAN	FPRP	8	4	0.629255	0.254428	0.552274	0.0158533	0.0762956	INCREASE
796	BMI_ge_18_5	RAC1_HUMAN	RAC1_HUMAN	RAC1	17	8	-0.476347	0.426175	-0.445137	0.015897	0.0763932	DECREASE
797	BMI_ge_18_5	PCBP1_HUMAN	PCBP1_HUMAN	PCBP1	52	17	-0.362178	0.553882	-0.25658	0.0158998	0.0763932	DECREASE
798	BMI_ge_18_5	CHSTF_HUMAN	CHSTF_HUMAN	CHSTF	26	3	0.362309	0.0803838	0.404347	0.0160149	0.0768454	INCREASE
799	BMI_ge_18_5	KAP2_HUMAN	KAP2_HUMAN	KAP2	26	9	-0.411144	0.405863	-0.392472	0.0160869	0.0769881	DECREASE
800	BMI_ge_18_5	SEM6D_HUMAN	SEM6D_HUMAN	SEM6D	8	7	0.346286	0.276705	0.366515	0.0161833	0.0771711	INCREASE
801	BMI_ge_18_5	ITA2B_HUMAN	ITA2B_HUMAN	ITA2B	52	17	-0.321091	0.493016	-0.278545	0.0162542	0.0773843	DECREASE
802	BMI_ge_18_5	LZIC_HUMAN	LZIC_HUMAN	LZIC	17	16	-0.225058	0.332653	-0.225163	0.0162546	0.0773843	DECREASE
803	BMI_ge_18_5	PRS4_HUMAN	PRS4_HUMAN	PRS4	26	3	-0.318962	0.0713424	-0.278614	0.0162704	0.0774157	DECREASE
804	BMI_ge_18_5	TRML2_HUMAN	TRML2_HUMAN	TRML2	52	10	0.165847	0.178046	0.164878	0.0163374	0.0775737	INCREASE
805	BMI_ge_18_5	GGT1_HUMAN	GGT1_HUMAN	GGT1	8	17	0.262241	0.403909	0.252547	0.0165336	0.0779749	INCREASE
806	BMI_ge_18_5	RNAS2_HUMAN	RNAS2_HUMAN	RNAS2	8	17	0.159934	0.24633	0.17887	0.0165321	0.0779749	INCREASE
807	BMI_ge_18_5	SPIT1_HUMAN	SPIT1_HUMAN	SPIT1	17	17	0.142154	0.21893	0.212641	0.0165261	0.0779749	INCREASE
808	BMI_ge_18_5	GDF8_HUMAN	GDF8_HUMAN	GDF8	17	10	0.404363	0.43524	0.315546	0.016542	0.0779892	INCREASE
809	BMI_ge_18_5	PLOD1_HUMAN	PLOD1_HUMAN	PLOD1	17	12	0.453826	0.556787	0.436345	0.0165631	0.0780381	INCREASE
810	BMI_ge_18_5	TCPZ_HUMAN	TCPZ_HUMAN	TCPZ	52	14	-0.473226	0.644567	-0.282757	0.0166317	0.0781285	DECREASE
811	BMI_ge_18_5	MYH10_HUMAN	MYH10_HUMAN	MYH10	8	17	-0.355243	0.547821	-0.394648	0.0166443	0.0781285	DECREASE
812	BMI_ge_18_5	TCTP8_HUMAN	TCTP8_HUMAN	TCTP8	26	11	-0.632871	0.732308	-0.510722	0.0167756	0.0784678	DECREASE
813	BMI_ge_18_5	EPHB2_HUMAN	EPHB2_HUMAN	EPHB2	52	16	0.491831	0.731279	0.76641	0.0167836	0.0784678	INCREASE
814	BMI_ge_18_5	EFNB2_HUMAN	EFNB2_HUMAN	EFNB2	52	13	0.699659	0.909554	0.404781	0.016852	0.0785549	INCREASE
815	BMI_ge_18_5	TIMD4_HUMAN	TIMD4_HUMAN	TIMD4	17	17	0.307507	0.475283	0.381455	0.0168515	0.0785549	INCREASE
816	BMI_ge_18_5	MYL6B_HUMAN	MYL6B_HUMAN	MYL6B	8	15	-0.47729	0.681702	-0.711914	0.0168673	0.0785754	DECREASE
817	BMI_ge_18_5	GOLM1_HUMAN	GOLM1_HUMAN	GOLM1	52	17	-0.284748	0.440314	-0.227649	0.0168945	0.0786091	DECREASE
818	BMI_ge_18_5	ARPC4_HUMAN	ARPC4_HUMAN	ARPC4	52	17	-0.475716	0.735827	-0.655858	0.0169213	0.0787044	DECREASE
819	BMI_ge_18_5	COCH_HUMAN	COCH_HUMAN	COCH	52	3	0.379562	0.0866335	0.382316	0.0169257	0.0787044	INCREASE
820	BMI_ge_18_5	TYB10_HUMAN	TYB10_HUMAN	TYB10	17	13	-0.402184	0.524537	-0.447467	0.0171349	0.0792981	DECREASE
821	BMI_ge_18_5	MPRI_HUMAN	MPRI_HUMAN	MPRI	17	17	0.148957	0.230985	0.239604	0.0171549	0.0793403	INCREASE
822	BMI_ge_18_5	SH3L2_HUMAN	SH3L2_HUMAN	SH3L2	17	17	-0.606468	0.941129	-0.474063	0.0172233	0.0795272	DECREASE
823	BMI_ge_18_5	FAIM3_HUMAN	FAIM3_HUMAN	FAIM3	8	15	0.252509	0.362311	0.099185	0.0172826	0.0797032	INCREASE
824	BMI_ge_18_5	IGLC6_HUMAN	IGLC6_HUMAN	IGLC6	52	10	0.488751	0.533672	0.485443	0.0177075	0.0809324	INCREASE
825	BMI_ge_18_5	RGMA_HUMAN	RGMA_HUMAN	RGMA	17	6	0.389531	0.275166	0.337492	0.0178965	0.0814274	INCREASE
826	BMI_ge_18_5	NP1L4_HUMAN	NP1L4_HUMAN	NP1L4	17	17	-0.441245	0.690059	-0.519316	0.0179588	0.0816344	DECREASE
827	BMI_ge_18_5	UGPA_HUMAN	UGPA_HUMAN	UGPA	17	17	-0.386665	0.605012	-0.465083	0.0180083	0.0817899	DECREASE
828	BMI_ge_18_5	IBP4_HUMAN	IBP4_HUMAN	IBP4	17	17	0.282028	0.441285	0.277746	0.0180077	0.0817899	INCREASE
829	BMI_ge_18_5	CD44_HUMAN	CD44_HUMAN	CD44	26	17	0.276583	0.432825	0.4088	0.0180213	0.081791	INCREASE
830	BMI_ge_18_5	MRC1_HUMAN	MRC1_HUMAN	MRC1	17	17	-0.164004	0.256852	-0.0394653	0.0180977	0.0819356	DECREASE
831	BMI_ge_18_5	TBB4A_HUMAN	TBB4A_HUMAN	TBB4A	8	15	-0.911989	1.3204	-0.36735	0.0181205	0.0819861	DECREASE
832	BMI_ge_18_5	AMPH_HUMAN	AMPH_HUMAN	AMPH	8	15	-0.523815	0.758933	-0.558633	0.0181882	0.082112	DECREASE
833	BMI_ge_18_5	MAPK2_HUMAN	MAPK2_HUMAN	MAPK2	52	14	-0.350695	0.486086	-0.281776	0.0182121	0.0821205	DECREASE
834	BMI_ge_18_5	ACTZ_HUMAN	ACTZ_HUMAN	ACTZ	52	17	-0.454717	0.717942	-0.620053	0.0188973	0.0844274	DECREASE
835	BMI_ge_18_5	SBDS_HUMAN	SBDS_HUMAN	SBDS	52	10	-0.465999	0.516409	-0.411846	0.0189777	0.0846828	DECREASE
836	BMI_ge_18_5	TRFL_HUMAN	TRFL_HUMAN	TRFL	26	17	0.203437	0.321544	0.247478	0.019004	0.0847224	INCREASE
837	BMI_ge_18_5	RB11A_HUMAN	RB11A_HUMAN	RB11A	17	16	-0.543685	0.829273	-0.568007	0.0192192	0.0853945	DECREASE
838	BMI_ge_18_5	IMB1_HUMAN	IMB1_HUMAN	IMB1	52	17	-0.319538	0.507677	-0.27188	0.0195328	0.0864456	DECREASE
839	BMI_ge_18_5	LAMB1_HUMAN	LAMB1_HUMAN	LAMB1	17	17	0.13164	0.209435	0.100884	0.0196746	0.0868625	INCREASE
840	BMI_ge_18_5	DPP3_HUMAN	DPP3_HUMAN	DPP3	17	17	-0.182645	0.290633	-0.127453	0.0196928	0.0869164	DECREASE
841	BMI_ge_18_5	ADHX_HUMAN	ADHX_HUMAN	ADHX	17	17	-0.21649	0.344574	-0.253608	0.0197183	0.0869765	DECREASE
842	BMI_ge_18_5	PTPRB_HUMAN	PTPRB_HUMAN	PTPRB	17	16	0.281695	0.432325	0.267104	0.0198476	0.0873092	INCREASE
843	BMI_ge_18_5	NKTR_HUMAN	NKTR_HUMAN	NKTR	8	2	-3.00682	0.133737	-3.00682	0.0200155	0.0877556	DECREASE
844	BMI_ge_18_5	PIMT_HUMAN	PIMT_HUMAN	PIMT	8	14	-0.39512	0.558363	-0.361961	0.0200978	0.0880115	DECREASE
845	BMI_ge_18_5	FKBP3_HUMAN	FKBP3_HUMAN	FKBP3	17	8	-0.65611	0.621506	-0.543041	0.0203438	0.0886897	DECREASE
846	BMI_ge_18_5	GBB1_HUMAN	GBB1_HUMAN	GBB1	17	9	-0.195568	0.203533	-0.280108	0.0204297	0.088878	DECREASE
847	BMI_ge_18_5	MANS1_HUMAN	MANS1_HUMAN	MANS1	17	13	0.249392	0.337084	0.246352	0.0205027	0.0890395	INCREASE
848	BMI_ge_18_5	HSP72_HUMAN	HSP72_HUMAN	HSP72	8	17	-0.576212	0.924693	-0.618758	0.0205847	0.0891801	DECREASE
849	BMI_ge_18_5	BIN2_HUMAN	BIN2_HUMAN	BIN2	52	17	-0.247936	0.397874	-0.285767	0.0205826	0.0891801	DECREASE
850	BMI_ge_18_5	TB10B_HUMAN	TB10B_HUMAN	TB10B	52	3	0.166539	0.0420572	0.174124	0.0206035	0.0892349	INCREASE
851	BMI_ge_18_5	ITA7_HUMAN	ITA7_HUMAN	ITA7	17	5	0.490303	0.296144	0.543585	0.0207975	0.0897288	INCREASE
852	BMI_ge_18_5	VWF_HUMAN	VWF_HUMAN	VWF	26	17	-0.430779	0.693194	-0.580105	0.0208786	0.0899192	DECREASE
853	BMI_ge_18_5	UBC12_HUMAN	UBC12_HUMAN	UBC12	17	8	-0.518887	0.49515	-0.299945	0.0209851	0.0902178	DECREASE
854	BMI_ge_18_5	F13A_HUMAN	F13A_HUMAN	F13A	17	17	0.308142	0.496565	0.500809	0.0210351	0.0903918	INCREASE
855	BMI_ge_18_5	INHBE_HUMAN	INHBE_HUMAN	INHBE	26	9	-0.498367	0.522875	-0.486821	0.0211713	0.0907246	DECREASE
856	BMI_ge_18_5	TBCB_HUMAN	TBCB_HUMAN	TBCB	17	17	-0.35819	0.578711	-0.487879	0.021318	0.0911388	DECREASE
857	BMI_ge_18_5	KIF2A_HUMAN	KIF2A_HUMAN	KIF2A	52	15	-0.217536	0.325169	-0.321018	0.0213481	0.0911873	DECREASE
858	BMI_ge_18_5	TWF2_HUMAN	TWF2_HUMAN	TWF2	52	16	-0.399887	0.622589	-0.546253	0.0213689	0.0912226	DECREASE
859	BMI_ge_18_5	UB2V2_HUMAN	UB2V2_HUMAN	UB2V2	17	5	-0.123633	0.0753923	-0.136637	0.0214508	0.0914137	DECREASE
860	BMI_ge_18_5	TBB2A_HUMAN	TBB2A_HUMAN	TBB2A	17	17	-0.200031	0.323737	-0.136062	0.0215076	0.0915468	DECREASE
861	BMI_ge_18_5	FCN2_HUMAN	FCN2_HUMAN	FCN2	17	17	-0.245327	0.397729	-0.280979	0.0216987	0.0920115	DECREASE
862	BMI_ge_18_5	PPN_HUMAN	PPN_HUMAN	PPN	17	17	0.206946	0.335674	0.328168	0.0217553	0.0921975	INCREASE
863	BMI_ge_18_5	PDLI1_HUMAN	PDLI1_HUMAN	PDLI1	52	17	-0.512538	0.831488	-0.559713	0.0217729	0.0922405	DECREASE
864	BMI_ge_18_5	LYSC_HUMAN	LYSC_HUMAN	LYSC	8	17	-0.174768	0.283688	-0.146769	0.0218375	0.0924653	DECREASE
865	BMI_ge_18_5	SNX2_HUMAN	SNX2_HUMAN	SNX2	26	5	-0.552003	0.338759	-0.43732	0.0218942	0.0926434	DECREASE
866	BMI_ge_18_5	DHE3_HUMAN	DHE3_HUMAN	DHE3	52	7	0.490306	0.422445	0.303102	0.0219206	0.0927096	INCREASE
867	BMI_ge_18_5	SPP24_HUMAN	SPP24_HUMAN	SPP24	52	17	0.335723	0.546663	0.326029	0.0221901	0.0936052	INCREASE
868	BMI_ge_18_5	LRBA_HUMAN	LRBA_HUMAN	LRBA	52	6	-0.702037	0.526103	-0.637292	0.0222324	0.093644	DECREASE
869	BMI_ge_18_5	PIP_HUMAN	PIP_HUMAN	PIP	17	3	-1.02884	0.273279	-1.13367	0.0227195	0.0949325	DECREASE
870	BMI_ge_18_5	TCTP_HUMAN	TCTP_HUMAN	TCTP	17	14	-0.3874	0.561729	-0.27054	0.0228367	0.0952052	DECREASE
871	BMI_ge_18_5	ST1A1_HUMAN	ST1A1_HUMAN	ST1A1	17	17	-0.393319	0.64523	-0.2691	0.0230461	0.095667	DECREASE
872	BMI_ge_18_5	VATA_HUMAN	VATA_HUMAN	VATA	17	14	-0.2535	0.368286	-0.365683	0.0230538	0.0956716	DECREASE
873	BMI_ge_18_5	HINT1_HUMAN	HINT1_HUMAN	HINT1	26	17	-0.211006	0.34622	-0.192521	0.0230696	0.0957098	DECREASE
874	BMI_ge_18_5	PTX3_HUMAN	PTX3_HUMAN	PTX3	8	12	0.51227	0.674627	0.341096	0.0233896	0.0965979	INCREASE
875	BMI_ge_18_5	CETP_HUMAN	CETP_HUMAN	CETP	17	17	0.288378	0.474549	0.248787	0.0234103	0.0966134	INCREASE
876	BMI_ge_18_5	HBD_HUMAN	HBD_HUMAN	HBD	52	17	-1.08901	1.79441	-1.32117	0.0235666	0.0971203	DECREASE
877	BMI_ge_18_5	PRDX1_HUMAN	PRDX1_HUMAN	PRDX1	52	17	0.398916	0.657978	0.256785	0.0236868	0.0974667	INCREASE
878	BMI_ge_18_5	CD177_HUMAN	CD177_HUMAN	CD177	8	9	0.418023	0.450425	0.295389	0.0237704	0.0977554	INCREASE
879	BMI_ge_18_5	ADH1A_HUMAN	ADH1A_HUMAN	ADH1A	17	16	0.432957	0.689453	0.384364	0.0239374	0.098276	INCREASE
880	BMI_ge_18_5	GALT6_HUMAN	GALT6_HUMAN	GALT6	52	15	0.218532	0.33452	0.12608	0.0240263	0.0985152	INCREASE
881	BMI_ge_18_5	NECT1_HUMAN	NECT1_HUMAN	NECT1	26	17	0.204901	0.339177	0.273646	0.0241155	0.0987018	INCREASE
882	BMI_ge_18_5	SYWC_HUMAN	SYWC_HUMAN	SYWC	52	17	-0.563905	0.935295	-0.688901	0.0243554	0.099377	DECREASE
883	BMI_ge_18_5	MGT5A_HUMAN	MGT5A_HUMAN	MGT5A	52	7	0.540463	0.478534	0.634873	0.0243784	0.0994429	INCREASE
884	BMI_ge_18_5	2AAA_HUMAN	2AAA_HUMAN	2AAA	17	17	-0.227908	0.378578	-0.27173	0.0245387	0.099901	DECREASE
885	BMI_ge_18_5	SODE_HUMAN	SODE_HUMAN	SODE	17	17	0.452619	0.752456	0.353391	0.0246382	0.100083	INCREASE
886	BMI_ge_18_5	MENT_HUMAN	MENT_HUMAN	MENT	52	14	0.428804	0.632134	0.64065	0.0247417	0.100447	INCREASE
887	BMI_ge_18_5	AMPL_HUMAN	AMPL_HUMAN	AMPL	26	17	-0.477464	0.79776	-0.465965	0.0252609	0.102101	DECREASE
888	BMI_ge_18_5	PA21B_HUMAN	PA21B_HUMAN	PA21B	52	9	0.938345	1.02605	0.357449	0.0253093	0.10224	INCREASE
889	BMI_ge_18_5	SPRC_HUMAN	SPRC_HUMAN	SPRC	17	17	-0.421463	0.704779	-0.441524	0.0253652	0.102352	DECREASE
890	BMI_ge_18_5	TERA_HUMAN	TERA_HUMAN	TERA	17	17	-0.218804	0.366324	-0.265797	0.0255148	0.10264	DECREASE
891	BMI_ge_18_5	PSMD3_HUMAN	PSMD3_HUMAN	PSMD3	26	14	0.458361	0.68111	0.288509	0.0257012	0.103203	INCREASE
892	BMI_ge_18_5	NPTX1_HUMAN	NPTX1_HUMAN	NPTX1	17	9	0.448587	0.492562	0.405016	0.0257595	0.103342	INCREASE
893	BMI_ge_18_5	LMNB1_HUMAN	LMNB1_HUMAN	LMNB1	17	6	-0.275722	0.215341	-0.289374	0.0257731	0.103369	DECREASE
894	BMI_ge_18_5	HXK1_HUMAN	HXK1_HUMAN	HXK1	52	17	-0.328283	0.550883	-0.350722	0.0258061	0.103444	DECREASE
895	BMI_ge_18_5	DAP1_HUMAN	DAP1_HUMAN	DAP1	17	16	-0.3088	0.499472	-0.207683	0.0258447	0.103485	DECREASE
896	BMI_ge_18_5	VGF_HUMAN	VGF_HUMAN	VGF	26	10	0.434969	0.516309	0.358903	0.0258719	0.103509	INCREASE
897	BMI_ge_18_5	PARVA_HUMAN	PARVA_HUMAN	PARVA	8	15	-0.432825	0.672783	-0.364225	0.0258818	0.10352	DECREASE
898	BMI_ge_18_5	SORT_HUMAN	SORT_HUMAN	SORT	17	10	-0.617053	0.732843	-0.36356	0.0259336	0.103572	DECREASE
899	BMI_ge_18_5	EF1G_HUMAN	EF1G_HUMAN	EF1G	52	16	-0.453456	0.73516	-0.378133	0.0261396	0.103981	DECREASE
900	BMI_ge_18_5	CDON_HUMAN	CDON_HUMAN	CDON	17	16	0.243378	0.395434	0.275789	0.0264173	0.104767	INCREASE
901	BMI_ge_18_5	MYL6_HUMAN	MYL6_HUMAN	MYL6	8	17	-0.329063	0.554914	-0.462864	0.0264365	0.10479	DECREASE
902	BMI_ge_18_5	NDKA_HUMAN	NDKA_HUMAN	NDKA	17	17	-0.434929	0.735791	-0.444773	0.0268522	0.10592	DECREASE
903	BMI_ge_18_5	TCPH_HUMAN	TCPH_HUMAN	TCPH	52	16	-0.365937	0.596841	-0.395943	0.0269091	0.106034	DECREASE
904	BMI_ge_18_5	GMFB_HUMAN	GMFB_HUMAN	GMFB	52	17	-0.337907	0.571906	-0.438368	0.02691	0.106034	DECREASE
905	BMI_ge_18_5	AL9A1_HUMAN	AL9A1_HUMAN	AL9A1	17	9	-0.244121	0.270995	-0.195166	0.0269694	0.10621	DECREASE
906	BMI_ge_18_5	HMGX4_HUMAN	HMGX4_HUMAN	HMGX4	8	2	0.859517	0.0526208	0.859517	0.0275421	0.107681	INCREASE
907	BMI_ge_18_5	NOV_HUMAN	NOV_HUMAN	NOV	8	5	0.372725	0.246411	0.269499	0.0277263	0.108024	INCREASE
908	BMI_ge_18_5	MSLN_HUMAN	MSLN_HUMAN	MSLN	26	17	0.229968	0.391763	0.186768	0.0277733	0.10815	INCREASE
909	BMI_ge_18_5	ESTD_HUMAN	ESTD_HUMAN	ESTD	17	17	-0.193304	0.329614	-0.0989432	0.0278993	0.108409	DECREASE
910	BMI_ge_18_5	MXRA5_HUMAN	MXRA5_HUMAN	MXRA5	17	7	0.848541	0.780907	0.686195	0.0282454	0.109317	INCREASE
911	BMI_ge_18_5	PF4V_HUMAN	PF4V_HUMAN	PF4V	17	17	-0.589008	1.00727	-0.473365	0.0282918	0.10941	DECREASE
912	BMI_ge_18_5	FLII_HUMAN	FLII_HUMAN	FLII	17	9	-0.448378	0.505487	-0.338749	0.0287579	0.110771	DECREASE
913	BMI_ge_18_5	TGFB1_HUMAN	TGFB1_HUMAN	TGFB1	17	17	-0.207013	0.355376	-0.109728	0.0288163	0.110916	DECREASE
914	BMI_ge_18_5	CD151_HUMAN	CD151_HUMAN	CD151	52	10	-0.575364	0.701522	-0.430226	0.0290419	0.111336	DECREASE
915	BMI_ge_18_5	S10A6_HUMAN	S10A6_HUMAN	S10A6	26	14	0.632089	0.965878	0.609825	0.0292894	0.111873	INCREASE
916	BMI_ge_18_5	LACB2_HUMAN	LACB2_HUMAN	LACB2	17	7	-0.73201	0.681659	-0.66219	0.0295212	0.112493	DECREASE
917	BMI_ge_18_5	PLXA1_HUMAN	PLXA1_HUMAN	PLXA1	8	14	0.210486	0.32246	0.234291	0.0296347	0.112834	INCREASE
918	BMI_ge_18_5	MATN2_HUMAN	MATN2_HUMAN	MATN2	8	8	0.398941	0.414659	0.278483	0.0297134	0.113043	INCREASE
919	BMI_ge_18_5	PPIF_HUMAN	PPIF_HUMAN	PPIF	52	12	-0.712408	0.99075	-0.504656	0.0299876	0.113677	DECREASE
920	BMI_ge_18_5	LASP1_HUMAN	LASP1_HUMAN	LASP1	17	17	-0.392864	0.680643	-0.345955	0.0301021	0.114022	DECREASE
921	BMI_ge_18_5	PRS6A_HUMAN	PRS6A_HUMAN	PRS6A	8	12	0.397777	0.554801	0.240234	0.0303754	0.11473	INCREASE
922	BMI_ge_18_5	TBB3_HUMAN	TBB3_HUMAN	TBB3	26	9	-0.253559	0.290232	-0.210693	0.0306063	0.115363	DECREASE
923	BMI_ge_18_5	HBA_HUMAN	HBA_HUMAN	HBA	52	17	-1.41092	2.45602	-2.48075	0.0307792	0.115818	DECREASE
924	BMI_ge_18_5	RAB14_HUMAN	RAB14_HUMAN	RAB14	8	13	-0.356051	0.526074	-0.391817	0.0311428	0.116811	DECREASE
925	BMI_ge_18_5	EIF3B_HUMAN	EIF3B_HUMAN	EIF3B	8	12	-0.37211	0.522053	-0.288683	0.0311684	0.116877	DECREASE
926	BMI_ge_18_5	ASA2B_HUMAN	ASA2B_HUMAN	ASA2B	8	7	0.905532	0.855979	1.06428	0.0312085	0.116951	INCREASE
927	BMI_ge_18_5	RAN_HUMAN	RAN_HUMAN	RAN	17	17	-0.219066	0.38247	-0.208295	0.0312121	0.116951	DECREASE
928	BMI_ge_18_5	BOLA2_HUMAN	BOLA2_HUMAN	BOLA2	17	13	-0.18201	0.269144	-0.136284	0.0312564	0.117087	DECREASE
929	BMI_ge_18_5	IF4E_HUMAN	IF4E_HUMAN	IF4E	52	11	-0.299389	0.396678	-0.370652	0.0312753	0.117095	DECREASE
930	BMI_ge_18_5	CO4A2_HUMAN	CO4A2_HUMAN	CO4A2	17	8	0.35251	0.371475	0.195118	0.0313555	0.117188	INCREASE
931	BMI_ge_18_5	DCTN2_HUMAN	DCTN2_HUMAN	DCTN2	26	15	-0.332282	0.53801	-0.25684	0.031345	0.117188	DECREASE
932	BMI_ge_18_5	PGFRB_HUMAN	PGFRB_HUMAN	PGFRB	17	17	0.229568	0.40145	0.184623	0.0314471	0.117289	INCREASE
933	BMI_ge_18_5	SLPI_HUMAN	SLPI_HUMAN	SLPI	52	17	0.242714	0.424506	0.276131	0.0314705	0.117317	INCREASE
934	BMI_ge_18_5	H2B1A_HUMAN	H2B1A_HUMAN	H2B1A	52	10	0.242509	0.302383	0.222116	0.0319132	0.118371	INCREASE
935	BMI_ge_18_5	SR1IP_HUMAN	SR1IP_HUMAN	SR1IP	8	7	-1.28506	1.2245	-1.29954	0.0321409	0.118844	DECREASE
936	BMI_ge_18_5	IDHP_HUMAN	IDHP_HUMAN	IDHP	52	15	-0.388804	0.634491	-0.394054	0.0324869	0.119638	DECREASE
937	BMI_ge_18_5	TCO2_HUMAN	TCO2_HUMAN	TCO2	17	17	0.186312	0.328081	0.195941	0.0324806	0.119638	INCREASE
938	BMI_ge_18_5	PPM1F_HUMAN	PPM1F_HUMAN	PPM1F	17	14	-0.203974	0.319552	-0.0998383	0.032792	0.120367	DECREASE
939	BMI_ge_18_5	SEM7A_HUMAN	SEM7A_HUMAN	SEM7A	17	17	0.202259	0.357447	0.273987	0.0330244	0.120975	INCREASE
940	BMI_ge_18_5	PLSL_HUMAN	PLSL_HUMAN	PLSL	17	17	-0.290853	0.514112	-0.338596	0.0330531	0.12099	DECREASE
941	BMI_ge_18_5	NOE1_HUMAN	NOE1_HUMAN	NOE1	17	17	0.152065	0.268864	0.114937	0.0330953	0.121084	INCREASE
942	BMI_ge_18_5	OAF_HUMAN	OAF_HUMAN	OAF	8	17	-0.23583	0.417559	-0.361171	0.0333111	0.121629	DECREASE
943	BMI_ge_18_5	DLL1_HUMAN	DLL1_HUMAN	DLL1	52	11	0.568148	0.767928	0.260363	0.0340363	0.123382	INCREASE
944	BMI_ge_18_5	TFF2_HUMAN	TFF2_HUMAN	TFF2	8	2	0.951778	0.0726344	0.951778	0.0343203	0.124041	INCREASE
945	BMI_ge_18_5	GRB2_HUMAN	GRB2_HUMAN	GRB2	17	17	-0.340381	0.607326	-0.280226	0.0345024	0.124483	DECREASE
946	BMI_ge_18_5	PSAL_HUMAN	PSAL_HUMAN	PSAL	26	12	-0.245924	0.353274	-0.367666	0.0345253	0.124535	DECREASE
947	BMI_ge_18_5	LAMA2_HUMAN	LAMA2_HUMAN	LAMA2	52	17	0.18716	0.334871	0.100728	0.0349411	0.125578	INCREASE
948	BMI_ge_18_5	FLNC_HUMAN	FLNC_HUMAN	FLNC	52	17	0.334128	0.597918	0.458441	0.0349642	0.125603	INCREASE
949	BMI_ge_18_5	PSB5_HUMAN	PSB5_HUMAN	PSB5	52	17	0.2597	0.465262	0.267319	0.0351462	0.126053	INCREASE
950	BMI_ge_18_5	DNM1L_HUMAN	DNM1L_HUMAN	DNM1L	17	17	-0.270161	0.4842	-0.214116	0.035211	0.126135	DECREASE
951	BMI_ge_18_5	FABP4_HUMAN	FABP4_HUMAN	FABP4	26	5	0.417983	0.298924	0.483237	0.0352982	0.126274	INCREASE
952	BMI_ge_18_5	SKAP2_HUMAN	SKAP2_HUMAN	SKAP2	8	7	-0.552578	0.541477	-0.536345	0.0355761	0.126854	DECREASE
953	BMI_ge_18_5	VEGFD_HUMAN	VEGFD_HUMAN	VEGFD	52	11	0.430865	0.588675	0.417381	0.0356011	0.126869	INCREASE
954	BMI_ge_18_5	AMYP_HUMAN	AMYP_HUMAN	AMYP	17	15	0.231431	0.385787	0.22001	0.0357293	0.127211	INCREASE
955	BMI_ge_18_5	RADI_HUMAN	RADI_HUMAN	RADI	17	15	-0.177695	0.296615	-0.187991	0.0359444	0.127603	DECREASE
956	BMI_ge_18_5	AP1B1_HUMAN	AP1B1_HUMAN	AP1B1	52	17	-0.28189	0.509076	-0.404264	0.036436	0.12869	DECREASE
957	BMI_ge_18_5	LIRA5_HUMAN	LIRA5_HUMAN	LIRA5	26	15	-0.242914	0.407352	-0.182516	0.0366791	0.129236	DECREASE
958	BMI_ge_18_5	ANGI_HUMAN	ANGI_HUMAN	ANGI	52	17	0.221329	0.400704	0.240876	0.0368447	0.129507	INCREASE
959	BMI_ge_18_5	SPIT2_HUMAN	SPIT2_HUMAN	SPIT2	8	4	0.435387	0.242137	0.463934	0.0368612	0.129534	INCREASE
960	BMI_ge_18_5	CD97_HUMAN	CD97_HUMAN	CD97	8	17	0.183661	0.332717	0.204095	0.0369477	0.129713	INCREASE
961	BMI_ge_18_5	PKHL1_HUMAN	PKHL1_HUMAN	PKHL1	52	17	0.289704	0.525279	0.280885	0.0370912	0.129842	INCREASE
962	BMI_ge_18_5	IF5_HUMAN	IF5_HUMAN	IF5	17	11	-0.517578	0.715087	-0.430889	0.0372798	0.130345	DECREASE
963	BMI_ge_18_5	TAGL_HUMAN	TAGL_HUMAN	TAGL	17	5	0.357478	0.260715	0.388274	0.0374397	0.130748	INCREASE
964	BMI_ge_18_5	CIR1_HUMAN	CIR1_HUMAN	CIR1	52	2	0.580047	0.0484145	0.580047	0.0375296	0.130985	INCREASE
965	BMI_ge_18_5	ACY1_HUMAN	ACY1_HUMAN	ACY1	52	17	0.272846	0.497066	0.170318	0.0378815	0.131849	INCREASE
966	BMI_ge_18_5	PYGB_HUMAN	PYGB_HUMAN	PYGB	17	17	-0.381156	0.69558	-0.383292	0.038171	0.132382	DECREASE
967	BMI_ge_18_5	ELOC_HUMAN	ELOC_HUMAN	ELOC	8	6	0.23595	0.206886	0.287658	0.0382818	0.132624	INCREASE
968	BMI_ge_18_5	RNAS6_HUMAN	RNAS6_HUMAN	RNAS6	17	2	0.488615	0.0417228	0.488615	0.0383924	0.132772	INCREASE
969	BMI_ge_18_5	LICH_HUMAN	LICH_HUMAN	LICH	26	8	0.368749	0.409895	0.363207	0.0384106	0.132772	INCREASE
970	BMI_ge_18_5	LY96_HUMAN	LY96_HUMAN	LY96	17	10	0.24068	0.314428	0.288862	0.0385741	0.133116	INCREASE
971	BMI_ge_18_5	PTN11_HUMAN	PTN11_HUMAN	PTN11	52	4	-0.326812	0.185551	-0.333685	0.0388442	0.133729	DECREASE
972	BMI_ge_18_5	NRP2_HUMAN	NRP2_HUMAN	NRP2	8	17	0.143682	0.263677	0.0838881	0.0391211	0.134276	INCREASE
973	BMI_ge_18_5	GMPR1_HUMAN	GMPR1_HUMAN	GMPR1	17	17	-0.169832	0.312049	-0.110074	0.0393318	0.134711	DECREASE
974	BMI_ge_18_5	IGHG4_HUMAN	IGHG4_HUMAN	IGHG4	52	14	0.375207	0.614259	0.259557	0.0397115	0.135534	INCREASE
975	BMI_ge_18_5	DPYL1_HUMAN	DPYL1_HUMAN	DPYL1	26	3	-0.25445	0.0905447	-0.254902	0.0397113	0.135534	DECREASE
976	BMI_ge_18_5	KV230_HUMAN	KV230_HUMAN	KV230	8	7	0.191853	0.19413	0.156648	0.0398676	0.135908	INCREASE
977	BMI_ge_18_5	NEXN_HUMAN	NEXN_HUMAN	NEXN	52	16	-0.474409	0.845089	-0.436726	0.0402352	0.136745	DECREASE
978	BMI_ge_18_5	PEBP1_HUMAN	PEBP1_HUMAN	PEBP1	17	17	-0.139484	0.25791	-0.173875	0.0404296	0.137214	DECREASE
979	BMI_ge_18_5	PRDX5_HUMAN	PRDX5_HUMAN	PRDX5	17	17	-0.212184	0.393525	-0.0917289	0.0409638	0.138536	DECREASE
980	BMI_ge_18_5	PPGB_HUMAN	PPGB_HUMAN	PPGB	52	17	-0.164443	0.305012	-0.121046	0.0409805	0.138536	DECREASE
981	BMI_ge_18_5	SORCN_HUMAN	SORCN_HUMAN	SORCN	26	17	-0.144361	0.267889	-0.125283	0.0410647	0.138692	DECREASE
982	BMI_ge_18_5	TAOK3_HUMAN	TAOK3_HUMAN	TAOK3	8	2	-0.86903	0.079781	-0.86903	0.0412687	0.139138	DECREASE
983	BMI_ge_18_5	K2C5_HUMAN	K2C5_HUMAN	K2C5	8	12	0.361357	0.541812	0.252382	0.0412731	0.139138	INCREASE
984	BMI_ge_18_5	ANGL3_HUMAN	ANGL3_HUMAN	ANGL3	52	17	0.182738	0.339472	0.228052	0.0412564	0.139138	INCREASE
985	BMI_ge_18_5	LMAN1_HUMAN	LMAN1_HUMAN	LMAN1	17	17	0.219792	0.410179	0.204258	0.0420762	0.141258	INCREASE
986	BMI_ge_18_5	HEMO_HUMAN	HEMO_HUMAN	HEMO	8	17	-0.374313	0.698654	-0.203101	0.0421043	0.14132	DECREASE
987	BMI_ge_18_5	CO3_HUMAN	CO3_HUMAN	CO3	52	17	-0.291067	0.543806	-0.19622	0.0422808	0.141799	DECREASE
988	BMI_ge_18_5	AMD_HUMAN	AMD_HUMAN	AMD	8	17	0.110621	0.206726	0.142921	0.0423256	0.141834	INCREASE
989	BMI_ge_18_5	HXK3_HUMAN	HXK3_HUMAN	HXK3	8	12	0.367045	0.554088	0.204939	0.0424234	0.142097	INCREASE
990	BMI_ge_18_5	KT3K_HUMAN	KT3K_HUMAN	KT3K	26	12	0.497185	0.7515	0.233349	0.0426413	0.142336	INCREASE
991	BMI_ge_18_5	HEBP1_HUMAN	HEBP1_HUMAN	HEBP1	26	9	0.253622	0.316067	0.113958	0.0426884	0.142461	INCREASE
992	BMI_ge_18_5	ILF2_HUMAN	ILF2_HUMAN	ILF2	26	7	-0.619495	0.640148	-0.62811	0.0428861	0.142782	DECREASE
993	BMI_ge_18_5	TWSG1_HUMAN	TWSG1_HUMAN	TWSG1	52	13	-0.442526	0.704638	-0.311771	0.0428728	0.142782	DECREASE
994	BMI_ge_18_5	K2C3_HUMAN	K2C3_HUMAN	K2C3	17	2	0.436203	0.0420355	0.436203	0.0433134	0.143692	INCREASE
995	BMI_ge_18_5	RGCC_HUMAN	RGCC_HUMAN	RGCC	52	7	-0.137919	0.143029	-0.131805	0.0434189	0.144009	DECREASE
996	BMI_ge_18_5	NUDT5_HUMAN	NUDT5_HUMAN	NUDT5	52	10	-0.381369	0.514539	-0.274262	0.0437448	0.144564	DECREASE
997	BMI_ge_18_5	PRS7_HUMAN	PRS7_HUMAN	PRS7	8	7	-0.473105	0.493271	-0.313572	0.0442247	0.145622	DECREASE
998	BMI_ge_18_5	CSTN3_HUMAN	CSTN3_HUMAN	CSTN3	8	4	0.655657	0.39235	0.801556	0.0443147	0.145823	INCREASE
999	BMI_ge_18_5	PABP1_HUMAN	PABP1_HUMAN	PABP1	52	12	-0.264682	0.404338	-0.324502	0.0444931	0.146176	DECREASE
1000	BMI_ge_18_5	PERF_HUMAN	PERF_HUMAN	PERF	52	9	0.505321	0.637176	0.376691	0.0446018	0.146396	INCREASE
1001	BMI_ge_18_5	CAD19_HUMAN	CAD19_HUMAN	CAD19	52	7	0.369491	0.386832	0.532652	0.0448519	0.146863	INCREASE
1002	BMI_ge_18_5	FAT1_HUMAN	FAT1_HUMAN	FAT1	8	13	0.282576	0.454905	0.316784	0.0448225	0.146863	INCREASE
1003	BMI_ge_18_5	TNR21_HUMAN	TNR21_HUMAN	TNR21	26	7	0.386897	0.405491	0.500213	0.0450171	0.147168	INCREASE
1004	BMI_ge_18_5	ASSY_HUMAN	ASSY_HUMAN	ASSY	52	4	0.322218	0.194151	0.354207	0.0450797	0.147307	INCREASE
1005	BMI_ge_18_5	SIA10_HUMAN	SIA10_HUMAN	SIA10	52	16	0.198237	0.363191	0.082647	0.0453169	0.147916	INCREASE
1006	BMI_ge_18_5	XXX_BRD3_HUMAN	XXX_BRD3_HUMAN	XXX_BRD3	8	7	-1.31256	1.37948	-1.50408	0.0454459	0.148271	DECREASE
1007	BMI_ge_18_5	CAH11_HUMAN	CAH11_HUMAN	CAH11	17	17	0.221731	0.422854	0.233587	0.0461111	0.149569	INCREASE
1008	BMI_ge_18_5	UBE2O_HUMAN	UBE2O_HUMAN	UBE2O	17	17	-0.335895	0.640836	-0.310014	0.0461912	0.149665	DECREASE
1009	BMI_ge_18_5	SODC_HUMAN	SODC_HUMAN	SODC	26	17	-0.220769	0.422096	-0.163411	0.0466039	0.150544	DECREASE
1010	BMI_ge_18_5	A1AT_HUMAN	A1AT_HUMAN	A1AT	52	17	-1.48106	2.83281	-0.5491	0.0466804	0.150581	DECREASE
1011	BMI_ge_18_5	CD5L_HUMAN	CD5L_HUMAN	CD5L	8	17	-0.274574	0.526651	-0.271744	0.047227	0.151646	DECREASE
1012	BMI_ge_18_5	GGH_HUMAN	GGH_HUMAN	GGH	8	17	0.232923	0.446766	0.109813	0.0472288	0.151646	INCREASE
1013	BMI_ge_18_5	VCAM1_HUMAN	VCAM1_HUMAN	VCAM1	17	17	0.193159	0.370541	0.138746	0.047253	0.151663	INCREASE
1014	BMI_ge_18_5	SYSC_HUMAN	SYSC_HUMAN	SYSC	17	15	-0.370776	0.660343	-0.312982	0.0472924	0.151729	DECREASE
1015	BMI_ge_18_5	EF1A1_HUMAN	EF1A1_HUMAN	EF1A1	26	15	-0.250216	0.445703	-0.230888	0.0473245	0.151786	DECREASE
1016	BMI_ge_18_5	DCTN1_HUMAN	DCTN1_HUMAN	DCTN1	52	13	-0.535044	0.873372	-0.677022	0.0473801	0.151897	DECREASE
1017	BMI_ge_18_5	HBB_HUMAN	HBB_HUMAN	HBB	52	17	-1.49543	2.87076	-2.32513	0.0473924	0.151904	DECREASE
1018	BMI_ge_18_5	TBC13_HUMAN	TBC13_HUMAN	TBC13	52	9	-0.445543	0.572863	-0.400366	0.0479183	0.152917	DECREASE
1019	BMI_ge_18_5	FA5_HUMAN	FA5_HUMAN	FA5	52	17	0.18562	0.357609	0.192217	0.0480962	0.153127	INCREASE
1020	BMI_ge_18_5	ZPI_HUMAN	ZPI_HUMAN	ZPI	8	17	-0.32693	0.633283	-0.211128	0.0491791	0.155545	DECREASE
1021	BMI_ge_18_5	NRX3A_HUMAN	NRX3A_HUMAN	NRX3A	17	6	0.331326	0.314179	0.361638	0.0492418	0.15571	INCREASE
1022	BMI_ge_18_5	CREL1_HUMAN	CREL1_HUMAN	CREL1	17	17	0.203711	0.394879	0.122551	0.0493212	0.155894	INCREASE
1023	BMI_ge_18_5	PPP6_HUMAN	PPP6_HUMAN	PPP6	8	3	-0.0473127	0.0189343	-0.0552972	0.0494584	0.156023	DECREASE
1024	BMI_ge_18_5	CO5A3_HUMAN	CO5A3_HUMAN	CO5A3	8	8	0.486802	0.581727	0.322141	0.0498336	0.156747	INCREASE
1025	BMI_ge_18_5	SRC8_HUMAN	SRC8_HUMAN	SRC8	17	17	-0.344393	0.669414	-0.284668	0.049875	0.156828	DECREASE
1026	BMI_ge_18_5	CDC42_HUMAN	CDC42_HUMAN	CDC42	26	9	-0.428571	0.559058	-0.211237	0.0504874	0.157903	DECREASE
1027	BMI_ge_18_5	DDAH2_HUMAN	DDAH2_HUMAN	DDAH2	17	8	-0.314441	0.377275	-0.41955	0.0505371	0.157978	DECREASE
1028	BMI_ge_18_5	ITAV_HUMAN	ITAV_HUMAN	ITAV	17	3	0.44777	0.181658	0.545122	0.0507247	0.158431	INCREASE
1029	BMI_ge_18_5	KCD12_HUMAN	KCD12_HUMAN	KCD12	17	17	0.137993	0.269566	0.103572	0.0508931	0.158831	INCREASE
1030	BMI_ge_18_5	CR1_HUMAN	CR1_HUMAN	CR1	8	16	0.239719	0.452669	0.233167	0.0512595	0.159429	INCREASE
1031	BMI_ge_18_5	AGRG2_HUMAN	AGRG2_HUMAN	AGRG2	8	12	0.399561	0.633099	0.129442	0.051302	0.15949	INCREASE
1032	BMI_ge_18_5	CD276_HUMAN	CD276_HUMAN	CD276	8	16	0.213315	0.402871	0.151569	0.051291	0.15949	INCREASE
1033	BMI_ge_18_5	LMNA_HUMAN	LMNA_HUMAN	LMNA	8	8	0.414446	0.499908	0.19601	0.0514727	0.15982	INCREASE
1034	BMI_ge_18_5	BLMH_HUMAN	BLMH_HUMAN	BLMH	17	17	-0.148483	0.290924	-0.0968441	0.0515094	0.159826	DECREASE
1035	BMI_ge_18_5	S10A8_HUMAN	S10A8_HUMAN	S10A8	52	17	-1.43966	2.82912	-2.00185	0.0521263	0.161197	DECREASE
1036	BMI_ge_18_5	CCL14_HUMAN	CCL14_HUMAN	CCL14	52	17	0.240045	0.473417	0.313531	0.0528794	0.162973	INCREASE
1037	BMI_ge_18_5	STMN1_HUMAN	STMN1_HUMAN	STMN1	26	7	-0.538454	0.595143	-0.527356	0.0537517	0.164892	DECREASE
1038	BMI_ge_18_5	TRY2_HUMAN	TRY2_HUMAN	TRY2	8	9	0.191211	0.254189	0.235882	0.0539983	0.165201	INCREASE
1039	BMI_ge_18_5	ST14_HUMAN	ST14_HUMAN	ST14	52	3	0.37068	0.155873	0.343898	0.0541943	0.165601	INCREASE
1040	BMI_ge_18_5	K22E_HUMAN	K22E_HUMAN	K22E	26	16	0.318465	0.609864	0.385017	0.0541883	0.165601	INCREASE
1041	BMI_ge_18_5	TBA4A_HUMAN	TBA4A_HUMAN	TBA4A	8	17	-0.342063	0.679775	-0.516579	0.0545018	0.166148	DECREASE
1042	BMI_ge_18_5	TAOK1_HUMAN	TAOK1_HUMAN	TAOK1	52	4	-0.899624	0.585941	-0.793562	0.0545325	0.166207	DECREASE
1043	BMI_ge_18_5	SND1_HUMAN	SND1_HUMAN	SND1	17	17	-0.339838	0.677717	-0.310029	0.0552563	0.167957	DECREASE
1044	BMI_ge_18_5	FYB_HUMAN	FYB_HUMAN	FYB	52	14	-0.503624	0.895179	-0.229018	0.0553042	0.167971	DECREASE
1045	BMI_ge_18_5	ERAP2_HUMAN	ERAP2_HUMAN	ERAP2	52	17	0.150312	0.300189	0.183468	0.0555687	0.16852	INCREASE
1046	BMI_ge_18_5	MIA3_HUMAN	MIA3_HUMAN	MIA3	17	3	-0.592019	0.252652	-0.627001	0.0556865	0.168702	DECREASE
1047	BMI_ge_18_5	PTN12_HUMAN	PTN12_HUMAN	PTN12	26	13	-0.458665	0.781068	-0.401537	0.0558043	0.168988	DECREASE
1048	BMI_ge_18_5	TKT_HUMAN	TKT_HUMAN	TKT	17	17	-0.238854	0.47813	-0.215008	0.0560783	0.169466	DECREASE
1049	BMI_ge_18_5	COPB2_HUMAN	COPB2_HUMAN	COPB2	17	6	-0.387009	0.383589	-0.438235	0.0564385	0.17019	DECREASE
1050	BMI_ge_18_5	BST1_HUMAN	BST1_HUMAN	BST1	17	17	0.163951	0.329458	0.223748	0.0569267	0.171356	INCREASE
1051	BMI_ge_18_5	PEPA3_HUMAN	PEPA3_HUMAN	PEPA3	52	14	0.206178	0.369761	0.253926	0.0572127	0.172051	INCREASE
1052	BMI_ge_18_5	MA2A1_HUMAN	MA2A1_HUMAN	MA2A1	8	17	-0.123653	0.249046	-0.126072	0.0574322	0.172628	DECREASE
1053	BMI_ge_18_5	SEPT4_HUMAN	SEPT4_HUMAN	SEPT4	26	4	-1.0538	0.701758	-1.09783	0.0575166	0.172811	DECREASE
1054	BMI_ge_18_5	SREC2_HUMAN	SREC2_HUMAN	SREC2	52	9	0.589548	0.798141	0.5738	0.057544	0.17284	INCREASE
1055	BMI_ge_18_5	MA1A1_HUMAN	MA1A1_HUMAN	MA1A1	8	17	-0.143548	0.289469	-0.0104178	0.0577043	0.173196	DECREASE
1056	BMI_ge_18_5	DREB_HUMAN	DREB_HUMAN	DREB	52	17	-0.279814	0.56452	-0.268722	0.0578101	0.173442	DECREASE
1057	BMI_ge_18_5	OSTP_HUMAN	OSTP_HUMAN	OSTP	8	17	0.207346	0.418945	0.235157	0.058145	0.174232	INCREASE
1058	BMI_ge_18_5	CLM9_HUMAN	CLM9_HUMAN	CLM9	52	6	0.540867	0.543299	0.589602	0.0587603	0.175535	INCREASE
1059	BMI_ge_18_5	REG3A_HUMAN	REG3A_HUMAN	REG3A	52	17	0.2974	0.603553	0.144589	0.0591392	0.176342	INCREASE
1060	BMI_ge_18_5	PLCG2_HUMAN	PLCG2_HUMAN	PLCG2	52	4	-0.406056	0.273778	-0.433818	0.0592432	0.176579	DECREASE
1061	BMI_ge_18_5	SPTB2_HUMAN	SPTB2_HUMAN	SPTB2	52	12	-0.43912	0.723454	-0.466287	0.0593293	0.176692	DECREASE
1062	BMI_ge_18_5	LIPE_HUMAN	LIPE_HUMAN	LIPE	17	10	-0.417797	0.612633	-0.526767	0.0593974	0.176822	DECREASE
1063	BMI_ge_18_5	CBR1_HUMAN	CBR1_HUMAN	CBR1	17	17	-0.275953	0.560786	-0.24829	0.0594467	0.176897	DECREASE
1064	BMI_ge_18_5	CFAI_HUMAN	CFAI_HUMAN	CFAI	8	17	-0.135965	0.276799	-0.151634	0.0598537	0.177746	DECREASE
1065	BMI_ge_18_5	ABI1_HUMAN	ABI1_HUMAN	ABI1	52	3	-1.01513	0.451233	-1.15801	0.0599957	0.177847	DECREASE
1066	BMI_ge_18_5	FCGRN_HUMAN	FCGRN_HUMAN	FCGRN	52	7	-0.480552	0.550803	-0.209032	0.0604087	0.178656	DECREASE
1067	BMI_ge_18_5	PMGE_HUMAN	PMGE_HUMAN	PMGE	52	17	0.302237	0.617468	0.38658	0.0606634	0.179056	INCREASE
1068	BMI_ge_18_5	AGRIN_HUMAN	AGRIN_HUMAN	AGRIN	17	17	0.156722	0.32045	0.0847301	0.0608572	0.179403	INCREASE
1069	BMI_ge_18_5	COPA_HUMAN	COPA_HUMAN	COPA	52	9	-0.316831	0.436178	-0.467343	0.060944	0.179522	DECREASE
1070	BMI_ge_18_5	ATS1_HUMAN	ATS1_HUMAN	ATS1	8	13	0.23348	0.407275	0.293344	0.0610148	0.179694	INCREASE
1071	BMI_ge_18_5	PILRA_HUMAN	PILRA_HUMAN	PILRA	26	6	-0.289577	0.294781	-0.269905	0.0611468	0.179973	DECREASE
1072	BMI_ge_18_5	CAD11_HUMAN	CAD11_HUMAN	CAD11	52	17	0.220149	0.450856	0.336543	0.0612248	0.180036	INCREASE
1073	BMI_ge_18_5	GSTM1_HUMAN	GSTM1_HUMAN	GSTM1	17	15	-0.383264	0.731439	-0.173341	0.0618742	0.181237	DECREASE
1074	BMI_ge_18_5	CCL15_HUMAN	CCL15_HUMAN	CCL15	52	8	0.432941	0.552753	0.44803	0.0623033	0.181836	INCREASE
1075	BMI_ge_18_5	MARCO_HUMAN	MARCO_HUMAN	MARCO	52	17	-0.203223	0.418159	-0.0508765	0.0623246	0.181862	DECREASE
1076	BMI_ge_18_5	PLAP_HUMAN	PLAP_HUMAN	PLAP	8	10	0.383508	0.571018	0.218706	0.0626443	0.182503	INCREASE
1077	BMI_ge_18_5	ANXA7_HUMAN	ANXA7_HUMAN	ANXA7	17	10	-0.395793	0.590718	-0.272664	0.0631616	0.183607	DECREASE
1078	BMI_ge_18_5	CAH3_HUMAN	CAH3_HUMAN	CAH3	52	17	0.334873	0.692136	0.27742	0.0633797	0.184056	INCREASE
1079	BMI_ge_18_5	MMP9_HUMAN	MMP9_HUMAN	MMP9	52	17	0.292519	0.604627	0.10319	0.0633923	0.184056	INCREASE
1080	BMI_ge_18_5	TCPA_HUMAN	TCPA_HUMAN	TCPA	26	17	-0.302016	0.625263	-0.34104	0.0637749	0.184837	DECREASE
1081	BMI_ge_18_5	ALDOB_HUMAN	ALDOB_HUMAN	ALDOB	52	17	0.271508	0.56219	0.25183	0.0638127	0.18491	INCREASE
1082	BMI_ge_18_5	DENR_HUMAN	DENR_HUMAN	DENR	17	9	-0.231919	0.324445	-0.255277	0.0643286	0.185814	DECREASE
1083	BMI_ge_18_5	HEPH_HUMAN	HEPH_HUMAN	HEPH	17	5	0.58444	0.516973	0.521082	0.0648105	0.186762	INCREASE
1084	BMI_ge_18_5	GGT5_HUMAN	GGT5_HUMAN	GGT5	52	9	0.244877	0.343908	0.198171	0.0651684	0.187548	INCREASE
1085	BMI_ge_18_5	SEM3A_HUMAN	SEM3A_HUMAN	SEM3A	8	17	0.157374	0.328368	0.111498	0.0656538	0.188448	INCREASE
1086	BMI_ge_18_5	AGRG6_HUMAN	AGRG6_HUMAN	AGRG6	8	17	-0.114169	0.238657	-0.0294389	0.0661	0.189311	DECREASE
1087	BMI_ge_18_5	HSP74_HUMAN	HSP74_HUMAN	HSP74	26	17	-0.124887	0.261145	-0.170119	0.0661787	0.189321	DECREASE
1088	BMI_ge_18_5	SVEP1_HUMAN	SVEP1_HUMAN	SVEP1	8	17	0.129901	0.271847	0.111311	0.0663743	0.189844	INCREASE
1089	BMI_ge_18_5	ADH1B_HUMAN	ADH1B_HUMAN	ADH1B	52	13	0.331504	0.592412	0.278405	0.0665643	0.190142	INCREASE
1090	BMI_ge_18_5	CALU_HUMAN	CALU_HUMAN	CALU	17	16	-0.220015	0.44487	-0.358935	0.06657	0.190142	DECREASE
1091	BMI_ge_18_5	LMAN2_HUMAN	LMAN2_HUMAN	LMAN2	26	17	-0.145376	0.304616	-0.159141	0.066682	0.190254	DECREASE
1092	BMI_ge_18_5	PP2BA_HUMAN	PP2BA_HUMAN	PP2BA	8	14	0.570364	1.06654	0.303306	0.0667257	0.190326	INCREASE
1093	BMI_ge_18_5	NSF1C_HUMAN	NSF1C_HUMAN	NSF1C	17	17	-0.124666	0.261765	-0.174348	0.0671926	0.191335	DECREASE
1094	BMI_ge_18_5	ATF6A_HUMAN	ATF6A_HUMAN	ATF6A	8	17	-0.155812	0.32823	-0.122844	0.0679965	0.192745	DECREASE
1095	BMI_ge_18_5	STAB2_HUMAN	STAB2_HUMAN	STAB2	17	8	0.189356	0.249235	0.141515	0.0687251	0.193892	INCREASE
1096	BMI_ge_18_5	PLD3_HUMAN	PLD3_HUMAN	PLD3	8	10	0.405932	0.621473	0.404396	0.0688613	0.19414	INCREASE
1097	BMI_ge_18_5	APOM_HUMAN	APOM_HUMAN	APOM	52	17	0.24886	0.527035	0.279825	0.0693228	0.194914	INCREASE
1098	BMI_ge_18_5	TNG2_HUMAN	TNG2_HUMAN	TNG2	26	16	-0.133314	0.272945	-0.152817	0.0696448	0.195517	DECREASE
1099	BMI_ge_18_5	TBA8_HUMAN	TBA8_HUMAN	TBA8	17	10	-0.319538	0.491474	-0.404155	0.069932	0.19601	DECREASE
1100	BMI_ge_18_5	CD36_HUMAN	CD36_HUMAN	CD36	8	6	0.323784	0.345502	0.307431	0.0701639	0.196295	INCREASE
1101	BMI_ge_18_5	KV228_HUMAN	KV228_HUMAN	KV228	52	17	-0.334489	0.710963	-0.316658	0.0702401	0.19647	DECREASE
1102	BMI_ge_18_5	SRGN_HUMAN	SRGN_HUMAN	SRGN	17	17	-0.228424	0.486543	-0.262883	0.0707738	0.197433	DECREASE
1103	BMI_ge_18_5	ENOB_HUMAN	ENOB_HUMAN	ENOB	52	16	-0.590383	1.21433	-0.246709	0.0708032	0.197477	DECREASE
1104	BMI_ge_18_5	GALNS_HUMAN	GALNS_HUMAN	GALNS	17	17	0.274804	0.585785	0.307466	0.070971	0.197718	INCREASE
1105	BMI_ge_18_5	MYH11_HUMAN	MYH11_HUMAN	MYH11	8	17	-0.363645	0.776491	-0.343099	0.071408	0.198746	DECREASE
1106	BMI_ge_18_5	CDHR5_HUMAN	CDHR5_HUMAN	CDHR5	17	17	0.168673	0.360248	0.0621579	0.0714656	0.198843	INCREASE
1107	BMI_ge_18_5	CAH2_HUMAN	CAH2_HUMAN	CAH2	52	17	0.329171	0.704075	0.32218	0.0718437	0.199426	INCREASE
1108	BMI_ge_18_5	TMPS6_HUMAN	TMPS6_HUMAN	TMPS6	26	5	0.137626	0.126729	0.195605	0.0721092	0.199973	INCREASE
1109	BMI_ge_18_5	FGFR4_HUMAN	FGFR4_HUMAN	FGFR4	52	12	0.430681	0.75121	0.29663	0.0725182	0.200802	INCREASE
1110	BMI_ge_18_5	PTBP1_HUMAN	PTBP1_HUMAN	PTBP1	52	12	-0.501015	0.87536	-0.493121	0.0729331	0.201683	DECREASE
1111	BMI_ge_18_5	TBRG1_HUMAN	TBRG1_HUMAN	TBRG1	17	2	0.90684	0.148625	0.90684	0.0734505	0.202753	INCREASE
1112	BMI_ge_18_5	MAP11_HUMAN	MAP11_HUMAN	MAP11	52	7	-0.509752	0.622709	-0.33972	0.0734844	0.202784	DECREASE
1113	BMI_ge_18_5	PITH1_HUMAN	PITH1_HUMAN	PITH1	52	15	0.295384	0.591955	0.376638	0.0737738	0.203297	INCREASE
1114	BMI_ge_18_5	DDR1_HUMAN	DDR1_HUMAN	DDR1	17	9	0.194139	0.283207	0.168081	0.0737589	0.203297	INCREASE
1115	BMI_ge_18_5	GSH0_HUMAN	GSH0_HUMAN	GSH0	26	2	-0.497751	0.0826817	-0.497751	0.0744349	0.204363	DECREASE
1116	BMI_ge_18_5	SKP1_HUMAN	SKP1_HUMAN	SKP1	8	9	0.363685	0.533534	0.442844	0.0750937	0.205476	INCREASE
1117	BMI_ge_18_5	PSB1_HUMAN	PSB1_HUMAN	PSB1	26	17	-0.260908	0.565812	-0.291175	0.0754352	0.206185	DECREASE
1118	BMI_ge_18_5	PGRP1_HUMAN	PGRP1_HUMAN	PGRP1	17	17	-0.188505	0.409896	-0.179476	0.0761469	0.207153	DECREASE
1119	BMI_ge_18_5	DPYD_HUMAN	DPYD_HUMAN	DPYD	17	13	-0.126273	0.235676	-0.0700693	0.0773374	0.209105	DECREASE
1120	BMI_ge_18_5	2B1A_HUMAN	2B1A_HUMAN	2B1A	52	2	0.393776	0.068025	0.393776	0.0773816	0.209124	INCREASE
1121	BMI_ge_18_5	GLDN_HUMAN	GLDN_HUMAN	GLDN	52	2	0.344986	0.0596995	0.344986	0.077514	0.209266	INCREASE
1122	BMI_ge_18_5	VPS29_HUMAN	VPS29_HUMAN	VPS29	52	5	-0.576564	0.546149	-0.470816	0.0776125	0.209389	DECREASE
1123	BMI_ge_18_5	RASA3_HUMAN	RASA3_HUMAN	RASA3	52	12	-0.406194	0.724189	-0.532702	0.0780426	0.210155	DECREASE
1124	BMI_ge_18_5	OSTF1_HUMAN	OSTF1_HUMAN	OSTF1	52	16	-0.178693	0.378547	-0.0706554	0.0784969	0.210988	DECREASE
1125	BMI_ge_18_5	AHSA1_HUMAN	AHSA1_HUMAN	AHSA1	26	7	-0.291857	0.365286	-0.24834	0.0789456	0.211717	DECREASE
1126	BMI_ge_18_5	FBLN3_HUMAN	FBLN3_HUMAN	FBLN3	17	17	0.113589	0.249575	0.116451	0.0789416	0.211717	INCREASE
1127	BMI_ge_18_5	SEPT2_HUMAN	SEPT2_HUMAN	SEPT2	8	17	-0.340005	0.747298	-0.28684	0.0790314	0.211801	DECREASE
1128	BMI_ge_18_5	LECT2_HUMAN	LECT2_HUMAN	LECT2	52	17	0.117027	0.257293	0.150343	0.0791158	0.211988	INCREASE
1129	BMI_ge_18_5	APOC2_HUMAN	APOC2_HUMAN	APOC2	52	17	0.588487	1.29475	0.259809	0.079307	0.212365	INCREASE
1130	BMI_ge_18_5	PRAP1_HUMAN	PRAP1_HUMAN	PRAP1	52	17	0.168256	0.370706	0.113994	0.0796902	0.213057	INCREASE
1131	BMI_ge_18_5	HPRT_HUMAN	HPRT_HUMAN	HPRT	8	17	-0.13645	0.301199	-0.11815	0.0802074	0.214205	DECREASE
1132	BMI_ge_18_5	VAPA_HUMAN	VAPA_HUMAN	VAPA	52	14	-0.256487	0.506715	-0.268616	0.0806989	0.21508	DECREASE
1133	BMI_ge_18_5	PMVK_HUMAN	PMVK_HUMAN	PMVK	52	3	-0.448659	0.23531	-0.564152	0.0807421	0.215081	DECREASE
1134	BMI_ge_18_5	CFAH_HUMAN	CFAH_HUMAN	CFAH	26	17	0.144169	0.318909	0.0687872	0.0807881	0.215164	INCREASE
1135	BMI_ge_18_5	GCYB1_HUMAN	GCYB1_HUMAN	GCYB1	8	4	0.186814	0.144325	0.13966	0.0811589	0.215837	INCREASE
1136	BMI_ge_18_5	PSME2_HUMAN	PSME2_HUMAN	PSME2	26	17	-0.139332	0.309178	-0.261182	0.0816551	0.216564	DECREASE
1137	BMI_ge_18_5	APOA2_HUMAN	APOA2_HUMAN	APOA2	52	17	1.03716	2.30866	0.255359	0.0825218	0.218048	INCREASE
1138	BMI_ge_18_5	MA1C1_HUMAN	MA1C1_HUMAN	MA1C1	17	17	0.112078	0.249661	0.0780437	0.0827257	0.218253	INCREASE
1139	BMI_ge_18_5	EP15R_HUMAN	EP15R_HUMAN	EP15R	17	9	-0.349615	0.529199	-0.423081	0.0827989	0.218282	DECREASE
1140	BMI_ge_18_5	CRDL2_HUMAN	CRDL2_HUMAN	CRDL2	52	13	0.279295	0.532188	0.252824	0.0828323	0.218287	INCREASE
1141	BMI_ge_18_5	GPX4_HUMAN	GPX4_HUMAN	GPX4	52	15	-0.25233	0.523969	-0.148205	0.0832591	0.218947	DECREASE
1142	BMI_ge_18_5	PCDGK_HUMAN	PCDGK_HUMAN	PCDGK	26	11	0.296251	0.511502	0.0602713	0.083682	0.219484	INCREASE
1143	BMI_ge_18_5	LRP11_HUMAN	LRP11_HUMAN	LRP11	17	13	0.384785	0.73558	0.0243184	0.0837144	0.219511	INCREASE
1144	BMI_ge_18_5	CSN6_HUMAN	CSN6_HUMAN	CSN6	17	15	-0.27769	0.577782	-0.29447	0.0838138	0.219693	DECREASE
1145	BMI_ge_18_5	AATC_HUMAN	AATC_HUMAN	AATC	52	17	0.149498	0.334447	0.132196	0.0839287	0.219836	INCREASE
1146	BMI_ge_18_5	PAK2_HUMAN	PAK2_HUMAN	PAK2	52	9	-0.309003	0.469832	-0.344319	0.0839443	0.219838	DECREASE
1147	BMI_ge_18_5	PLIN3_HUMAN	PLIN3_HUMAN	PLIN3	52	17	-0.114479	0.256169	-0.0465216	0.0840003	0.219945	DECREASE
1148	BMI_ge_18_5	GALT_HUMAN	GALT_HUMAN	GALT	8	5	0.425302	0.41582	0.505042	0.0841293	0.220125	INCREASE
1149	BMI_ge_18_5	RL40_HUMAN	RL40_HUMAN	RL40	52	17	0.201704	0.452793	0.148173	0.0849028	0.221489	INCREASE
1150	BMI_ge_18_5	HAP28_HUMAN	HAP28_HUMAN	HAP28	52	6	-0.297925	0.340544	-0.407068	0.0850014	0.221572	DECREASE
1151	BMI_ge_18_5	FGL2_HUMAN	FGL2_HUMAN	FGL2	17	17	0.195344	0.438735	0.0656526	0.0850442	0.221604	INCREASE
1152	BMI_ge_18_5	CMGA_HUMAN	CMGA_HUMAN	CMGA	26	17	0.274423	0.616616	0.0374867	0.0851704	0.221774	INCREASE
1153	BMI_ge_18_5	PZP_HUMAN	PZP_HUMAN	PZP	8	17	0.251507	0.565764	0.28234	0.0854917	0.222215	INCREASE
1154	BMI_ge_18_5	DOCK1_HUMAN	DOCK1_HUMAN	DOCK1	52	2	-0.506953	0.0971348	-0.506953	0.0857307	0.222502	DECREASE
1155	BMI_ge_18_5	TCPE_HUMAN	TCPE_HUMAN	TCPE	17	17	-0.280598	0.631961	-0.269217	0.0858334	0.222666	DECREASE
1156	BMI_ge_18_5	MANBA_HUMAN	MANBA_HUMAN	MANBA	17	17	0.188896	0.425596	0.259037	0.0859448	0.222836	INCREASE
1157	BMI_ge_18_5	TENA_HUMAN	TENA_HUMAN	TENA	52	17	-0.168002	0.378681	-0.167854	0.0860664	0.223033	DECREASE
1158	BMI_ge_18_5	LIRA6_HUMAN	LIRA6_HUMAN	LIRA6	52	16	0.327192	0.713477	0.223905	0.0865144	0.223836	INCREASE
1159	BMI_ge_18_5	FBLN5_HUMAN	FBLN5_HUMAN	FBLN5	8	6	0.351793	0.405447	0.32614	0.0869153	0.224634	INCREASE
1160	BMI_ge_18_5	UT14C_HUMAN	UT14C_HUMAN	UT14C	8	2	-0.482926	0.0939055	-0.482926	0.0869884	0.224783	DECREASE
1161	BMI_ge_18_5	PRG4_HUMAN	PRG4_HUMAN	PRG4	17	17	0.174217	0.394432	0.264332	0.0873379	0.225486	INCREASE
1162	BMI_ge_18_5	PDE5A_HUMAN	PDE5A_HUMAN	PDE5A	52	17	-0.232254	0.527013	-0.269266	0.0879881	0.226443	DECREASE
1163	BMI_ge_18_5	LV208_HUMAN	LV208_HUMAN	LV208	17	10	0.223518	0.369439	0.273828	0.0880036	0.226443	INCREASE
1164	BMI_ge_18_5	PERE_HUMAN	PERE_HUMAN	PERE	26	3	-0.243954	0.134734	-0.247128	0.0884013	0.227306	DECREASE
1165	BMI_ge_18_5	LIPC_HUMAN	LIPC_HUMAN	LIPC	52	9	0.152267	0.235672	0.223179	0.0885797	0.227485	INCREASE
1166	BMI_ge_18_5	TPP1_HUMAN	TPP1_HUMAN	TPP1	17	10	0.346176	0.574088	0.323456	0.0889077	0.228046	INCREASE
1167	BMI_ge_18_5	G6B_HUMAN	G6B_HUMAN	G6B	8	4	-0.486934	0.393564	-0.416735	0.0897069	0.229571	DECREASE
1168	BMI_ge_18_5	FAT4_HUMAN	FAT4_HUMAN	FAT4	8	14	0.118616	0.242328	0.142266	0.0900329	0.230163	INCREASE
1169	BMI_ge_18_5	BT2A1_HUMAN	BT2A1_HUMAN	BT2A1	17	2	0.339914	0.0689425	0.339914	0.0906843	0.231265	INCREASE
1170	BMI_ge_18_5	APOC4_HUMAN	APOC4_HUMAN	APOC4	52	17	0.253369	0.580255	0.196755	0.0906843	0.231265	INCREASE
1171	BMI_ge_18_5	ASGR2_HUMAN	ASGR2_HUMAN	ASGR2	52	17	0.14564	0.333523	0.163775	0.0906701	0.231265	INCREASE
1172	BMI_ge_18_5	ZG16_HUMAN	ZG16_HUMAN	ZG16	26	14	-0.250295	0.512954	-0.181245	0.0909398	0.23171	DECREASE
1173	BMI_ge_18_5	HPCL1_HUMAN	HPCL1_HUMAN	HPCL1	17	8	-0.311109	0.449348	-0.165387	0.0910502	0.23187	DECREASE
1174	BMI_ge_18_5	GLCM_HUMAN	GLCM_HUMAN	GLCM	26	12	0.216914	0.405752	0.239966	0.0910463	0.23187	INCREASE
1175	BMI_ge_18_5	DPEP2_HUMAN	DPEP2_HUMAN	DPEP2	17	17	0.169229	0.388197	0.193527	0.0911679	0.232129	INCREASE
1176	BMI_ge_18_5	FA9_HUMAN	FA9_HUMAN	FA9	52	17	0.14229	0.326446	0.0476125	0.0912098	0.232195	INCREASE
1177	BMI_ge_18_5	IPO5_HUMAN	IPO5_HUMAN	IPO5	26	16	-0.364137	0.807842	-0.480956	0.0915093	0.232552	DECREASE
1178	BMI_ge_18_5	APOA_HUMAN	APOA_HUMAN	APOA	17	17	0.284123	0.652987	0.238115	0.091728	0.232853	INCREASE
1179	BMI_ge_18_5	PMGT1_HUMAN	PMGT1_HUMAN	PMGT1	8	15	0.118577	0.253841	0.102475	0.0919389	0.233156	INCREASE
1180	BMI_ge_18_5	DOPD_HUMAN	DOPD_HUMAN	DOPD	17	17	-0.120723	0.277719	-0.11225	0.0920142	0.233266	DECREASE
1181	BMI_ge_18_5	CHIT1_HUMAN	CHIT1_HUMAN	CHIT1	17	17	0.231362	0.532705	0.323353	0.0922743	0.233722	INCREASE
1182	BMI_ge_18_5	MBL2_HUMAN	MBL2_HUMAN	MBL2	17	17	0.323059	0.745659	0.473245	0.0930045	0.235122	INCREASE
1183	BMI_ge_18_5	PSG7_HUMAN	PSG7_HUMAN	PSG7	17	2	0.30076	0.0626818	0.30076	0.0931475	0.235239	INCREASE
1184	BMI_ge_18_5	FHR4_HUMAN	FHR4_HUMAN	FHR4	26	13	-0.16389	0.324073	-0.0963045	0.0932357	0.235381	DECREASE
1185	BMI_ge_18_5	T132A_HUMAN	T132A_HUMAN	T132A	8	13	0.309145	0.612234	0.11108	0.0936808	0.236014	INCREASE
1186	BMI_ge_18_5	PSA1_HUMAN	PSA1_HUMAN	PSA1	8	17	-0.215357	0.498911	-0.199176	0.0941145	0.236861	DECREASE
1187	BMI_ge_18_5	1A24_HUMAN	1A24_HUMAN	1A24	17	2	0.249975	0.0529809	0.249975	0.094704	0.237811	INCREASE
1188	BMI_ge_18_5	GMFG_HUMAN	GMFG_HUMAN	GMFG	17	15	-0.202214	0.438063	-0.113677	0.0954645	0.238954	DECREASE
1189	BMI_ge_18_5	ITM2B_HUMAN	ITM2B_HUMAN	ITM2B	52	16	0.294036	0.661371	0.313771	0.0956189	0.23903	INCREASE
1190	BMI_ge_18_5	CO5_HUMAN	CO5_HUMAN	CO5	17	17	0.14005	0.326063	0.178353	0.0956136	0.23903	INCREASE
1191	BMI_ge_18_5	FABPL_HUMAN	FABPL_HUMAN	FABPL	8	15	0.188679	0.409045	0.2334	0.0956874	0.239087	INCREASE
1192	BMI_ge_18_5	SNAA_HUMAN	SNAA_HUMAN	SNAA	17	17	-0.11959	0.279267	-0.174561	0.0965304	0.240629	DECREASE
1193	BMI_ge_18_5	PCSK9_HUMAN	PCSK9_HUMAN	PCSK9	17	17	0.117229	0.273777	0.205652	0.096558	0.240644	INCREASE
1194	BMI_ge_18_5	F16P1_HUMAN	F16P1_HUMAN	F16P1	26	17	-0.193133	0.451466	-0.0591876	0.0968426	0.241065	DECREASE
1195	BMI_ge_18_5	LV321_HUMAN	LV321_HUMAN	LV321	52	15	-0.508636	1.10885	-0.609122	0.0973663	0.242204	DECREASE
1196	BMI_ge_18_5	CA123_HUMAN	CA123_HUMAN	CA123	17	6	-1.14293	1.37704	-0.475196	0.0977316	0.242659	DECREASE
1197	BMI_ge_18_5	MICA1_HUMAN	MICA1_HUMAN	MICA1	26	3	-0.280069	0.16388	-0.374254	0.0976917	0.242659	DECREASE
1198	BMI_ge_18_5	DYN1_HUMAN	DYN1_HUMAN	DYN1	52	7	-0.22166	0.299254	-0.189991	0.0977316	0.242659	DECREASE
1199	BMI_ge_18_5	POTEF_HUMAN	POTEF_HUMAN	POTEF	52	3	-1.01981	0.598854	-1.07604	0.0982882	0.243749	DECREASE
1200	BMI_ge_18_5	CO8B_HUMAN	CO8B_HUMAN	CO8B	8	17	-0.114826	0.270007	-0.137285	0.0986618	0.244551	DECREASE
1201	BMI_ge_18_5	BID_HUMAN	BID_HUMAN	BID	17	17	-0.194406	0.457574	-0.241049	0.0989575	0.244992	DECREASE
1202	BMI_ge_18_5	PTPRD_HUMAN	PTPRD_HUMAN	PTPRD	52	7	0.556059	0.756168	0.599789	0.099666	0.246245	INCREASE
1203	BMI_ge_18_5	C163A_HUMAN	C163A_HUMAN	C163A	17	17	0.194837	0.460153	0.247045	0.100016	0.246859	INCREASE
1204	BMI_ge_18_5	ATL2_HUMAN	ATL2_HUMAN	ATL2	8	17	-0.138757	0.328036	-0.16376	0.100329	0.247297	DECREASE
1205	BMI_ge_18_5	1B08_HUMAN	1B08_HUMAN	1B08	52	6	0.552891	0.674856	0.496924	0.101058	0.248496	INCREASE
1206	BMI_ge_18_5	PSB2_HUMAN	PSB2_HUMAN	PSB2	8	17	-0.205987	0.489666	-0.232999	0.102057	0.250119	DECREASE
1207	BMI_ge_18_5	PTPRK_HUMAN	PTPRK_HUMAN	PTPRK	26	17	-0.107555	0.256242	-0.07762	0.102754	0.251304	DECREASE
1208	BMI_ge_18_5	IF2P_HUMAN	IF2P_HUMAN	IF2P	26	4	-0.192595	0.166684	-0.253741	0.103944	0.253213	DECREASE
1209	BMI_ge_18_5	1B07_HUMAN	1B07_HUMAN	1B07	26	17	-0.18962	0.453829	-0.192228	0.104207	0.253641	DECREASE
1210	BMI_ge_18_5	OTU1_HUMAN	OTU1_HUMAN	OTU1	8	17	0.157007	0.376144	0.131836	0.104519	0.254053	INCREASE
1211	BMI_ge_18_5	FUT11_HUMAN	FUT11_HUMAN	FUT11	26	4	0.0365172	0.0317506	0.0430885	0.104964	0.254706	INCREASE
1212	BMI_ge_18_5	VMO1_HUMAN	VMO1_HUMAN	VMO1	52	8	0.219453	0.333564	0.208809	0.105083	0.254782	INCREASE
1213	BMI_ge_18_5	IMUP_HUMAN	IMUP_HUMAN	IMUP	8	11	0.401994	0.749058	0.626772	0.10544	0.255152	INCREASE
1214	BMI_ge_18_5	HEM2_HUMAN	HEM2_HUMAN	HEM2	52	17	0.212172	0.510661	0.142829	0.106003	0.255969	INCREASE
1215	BMI_ge_18_5	FA8_HUMAN	FA8_HUMAN	FA8	52	17	-0.131299	0.316966	-0.0635613	0.106972	0.257398	DECREASE
1216	BMI_ge_18_5	LXN_HUMAN	LXN_HUMAN	LXN	26	9	-0.241157	0.398785	-0.233618	0.107201	0.257703	DECREASE
1217	BMI_ge_18_5	GSHB_HUMAN	GSHB_HUMAN	GSHB	26	17	-0.108278	0.261883	-0.0801837	0.107579	0.258313	DECREASE
1218	BMI_ge_18_5	PSB3_HUMAN	PSB3_HUMAN	PSB3	17	17	-0.153747	0.371972	-0.18826	0.107682	0.258476	DECREASE
1219	BMI_ge_18_5	NECT2_HUMAN	NECT2_HUMAN	NECT2	52	5	0.298355	0.323033	0.186323	0.107809	0.258611	INCREASE
1220	BMI_ge_18_5	LYAG_HUMAN	LYAG_HUMAN	LYAG	52	12	0.309549	0.612732	0.308019	0.107914	0.258693	INCREASE
1221	BMI_ge_18_5	RANG_HUMAN	RANG_HUMAN	RANG	17	17	-0.18363	0.444879	-0.266388	0.108128	0.258985	DECREASE
1222	BMI_ge_18_5	NDST1_HUMAN	NDST1_HUMAN	NDST1	17	2	0.470032	0.114845	0.470032	0.108914	0.260277	INCREASE
1223	BMI_ge_18_5	ARSA_HUMAN	ARSA_HUMAN	ARSA	8	17	0.180268	0.438847	0.12419	0.109702	0.261784	INCREASE
1224	BMI_ge_18_5	S10A4_HUMAN	S10A4_HUMAN	S10A4	17	17	-0.183916	0.447775	-0.194724	0.109737	0.261814	DECREASE
1225	BMI_ge_18_5	S10A7_HUMAN	S10A7_HUMAN	S10A7	52	3	0.430805	0.270109	0.319038	0.109862	0.261913	INCREASE
1226	BMI_ge_18_5	GPX3_HUMAN	GPX3_HUMAN	GPX3	52	17	0.175136	0.42739	0.172635	0.110499	0.263117	INCREASE
1227	BMI_ge_18_5	NOMO1_HUMAN	NOMO1_HUMAN	NOMO1	17	17	0.15963	0.389792	0.165384	0.110703	0.263515	INCREASE
1228	BMI_ge_18_5	RAB2A_HUMAN	RAB2A_HUMAN	RAB2A	52	5	-0.281241	0.308296	-0.394468	0.110964	0.263964	DECREASE
1229	BMI_ge_18_5	BHMT1_HUMAN	BHMT1_HUMAN	BHMT1	26	9	-0.555401	0.930259	-0.476993	0.111049	0.264053	DECREASE
1230	BMI_ge_18_5	GPX1_HUMAN	GPX1_HUMAN	GPX1	8	17	-0.183047	0.447534	-0.217783	0.111115	0.264109	DECREASE
1231	BMI_ge_18_5	1A23_HUMAN	1A23_HUMAN	1A23	52	8	0.724278	1.12457	0.35581	0.111299	0.26446	INCREASE
1232	BMI_ge_18_5	SYNC_HUMAN	SYNC_HUMAN	SYNC	52	4	0.306367	0.274228	0.259227	0.11154	0.264731	INCREASE
1233	BMI_ge_18_5	ITLN1_HUMAN	ITLN1_HUMAN	ITLN1	17	4	-0.25709	0.23026	-0.363705	0.11168	0.264999	DECREASE
1234	BMI_ge_18_5	APOD_HUMAN	APOD_HUMAN	APOD	52	17	0.209291	0.51438	0.142581	0.112846	0.267135	INCREASE
1235	BMI_ge_18_5	ILF3_HUMAN	ILF3_HUMAN	ILF3	52	5	-0.529511	0.5854	-0.261518	0.113163	0.267644	DECREASE
1236	BMI_ge_18_5	KV315_HUMAN	KV315_HUMAN	KV315	52	16	-0.311461	0.741426	-0.189323	0.113592	0.268248	DECREASE
1237	BMI_ge_18_5	PSMD1_HUMAN	PSMD1_HUMAN	PSMD1	8	2	-0.228254	0.0583553	-0.228254	0.113857	0.268744	DECREASE
1238	BMI_ge_18_5	K2C1_HUMAN	K2C1_HUMAN	K2C1	26	17	0.314166	0.775405	0.2725	0.114257	0.269121	INCREASE
1239	BMI_ge_18_5	1B13_HUMAN	1B13_HUMAN	1B13	17	10	-0.383181	0.693505	-0.245113	0.114538	0.269653	DECREASE
1240	BMI_ge_18_5	CRIS3_HUMAN	CRIS3_HUMAN	CRIS3	52	17	0.123263	0.304717	0.0772503	0.114792	0.270076	INCREASE
1241	BMI_ge_18_5	COBA2_HUMAN	COBA2_HUMAN	COBA2	17	4	1.03409	0.941356	0.830623	0.115493	0.271243	INCREASE
1242	BMI_ge_18_5	BZW1_HUMAN	BZW1_HUMAN	BZW1	17	12	-0.425777	0.863819	-0.602527	0.115769	0.271674	DECREASE
1243	BMI_ge_18_5	SCG3_HUMAN	SCG3_HUMAN	SCG3	17	6	0.258994	0.333938	0.250593	0.115898	0.27189	INCREASE
1244	BMI_ge_18_5	NID1_HUMAN	NID1_HUMAN	NID1	8	17	-0.0737178	0.183101	-0.0660145	0.116385	0.272827	DECREASE
1245	BMI_ge_18_5	SREC_HUMAN	SREC_HUMAN	SREC	52	8	0.139678	0.220997	0.127926	0.116977	0.27379	INCREASE
1246	BMI_ge_18_5	SCFD1_HUMAN	SCFD1_HUMAN	SCFD1	17	11	-0.191794	0.37107	-0.178572	0.117252	0.274271	DECREASE
1247	BMI_ge_18_5	RBBP6_HUMAN	RBBP6_HUMAN	RBBP6	26	2	0.207694	0.0549191	0.207694	0.117673	0.274677	INCREASE
1248	BMI_ge_18_5	PTN18_HUMAN	PTN18_HUMAN	PTN18	52	17	-0.503924	1.2602	-0.595829	0.118695	0.276274	DECREASE
1249	BMI_ge_18_5	UBA7_HUMAN	UBA7_HUMAN	UBA7	52	17	-0.295159	0.739789	-0.183234	0.119465	0.277534	DECREASE
1250	BMI_ge_18_5	MK14_HUMAN	MK14_HUMAN	MK14	17	17	-0.15399	0.386286	-0.0876811	0.119751	0.277977	DECREASE
1251	BMI_ge_18_5	PCD16_HUMAN	PCD16_HUMAN	PCD16	52	15	0.217243	0.508162	0.330225	0.120011	0.278448	INCREASE
1252	BMI_ge_18_5	LV316_HUMAN	LV316_HUMAN	LV316	8	11	0.398495	0.778445	0.210405	0.120391	0.278975	INCREASE
1253	BMI_ge_18_5	ML12A_HUMAN	ML12A_HUMAN	ML12A	52	10	-0.283328	0.522677	-0.253724	0.120641	0.279199	DECREASE
1254	BMI_ge_18_5	SDC1_HUMAN	SDC1_HUMAN	SDC1	26	17	-0.413704	1.04122	-0.282202	0.120889	0.279499	DECREASE
1255	BMI_ge_18_5	DOK2_HUMAN	DOK2_HUMAN	DOK2	17	17	-0.319585	0.805024	-0.14908	0.121183	0.279875	DECREASE
1256	BMI_ge_18_5	UBA6_HUMAN	UBA6_HUMAN	UBA6	17	3	-0.106743	0.0713062	-0.119645	0.122097	0.281096	DECREASE
1257	BMI_ge_18_5	PSA4_HUMAN	PSA4_HUMAN	PSA4	8	17	-0.278473	0.703765	-0.223529	0.122314	0.281374	DECREASE
1258	BMI_ge_18_5	CO4A_HUMAN	CO4A_HUMAN	CO4A	52	17	0.233813	0.591601	0.132024	0.122726	0.2821	INCREASE
1259	BMI_ge_18_5	IL6RA_HUMAN	IL6RA_HUMAN	IL6RA	52	16	0.239737	0.590327	0.349409	0.125106	0.285849	INCREASE
1260	BMI_ge_18_5	ITA1_HUMAN	ITA1_HUMAN	ITA1	52	17	0.2608	0.664646	0.422529	0.125234	0.286062	INCREASE
1261	BMI_ge_18_5	VPS35_HUMAN	VPS35_HUMAN	VPS35	52	17	-0.265659	0.678352	-0.17813	0.125919	0.287266	DECREASE
1262	BMI_ge_18_5	EPS15_HUMAN	EPS15_HUMAN	EPS15	17	2	0.177572	0.0506948	0.177572	0.126811	0.288533	INCREASE
1263	BMI_ge_18_5	KAP0_HUMAN	KAP0_HUMAN	KAP0	52	15	-0.215569	0.51599	-0.123156	0.127954	0.29023	DECREASE
1264	BMI_ge_18_5	STA5A_HUMAN	STA5A_HUMAN	STA5A	17	5	-0.353972	0.413488	-0.365231	0.128122	0.29052	DECREASE
1265	BMI_ge_18_5	MGAT1_HUMAN	MGAT1_HUMAN	MGAT1	26	17	-0.129848	0.3341	-0.0584958	0.128612	0.291141	DECREASE
1266	BMI_ge_18_5	CRK_HUMAN	CRK_HUMAN	CRK	17	13	-0.14209	0.313991	-0.227999	0.128708	0.291216	DECREASE
1267	BMI_ge_18_5	DEMA_HUMAN	DEMA_HUMAN	DEMA	17	6	-0.352476	0.474903	-0.475952	0.128736	0.291233	DECREASE
1268	BMI_ge_18_5	GRN_HUMAN	GRN_HUMAN	GRN	52	17	0.099183	0.255368	0.0984787	0.128849	0.291308	INCREASE
1269	BMI_ge_18_5	PP2AA_HUMAN	PP2AA_HUMAN	PP2AA	26	17	-0.251916	0.648692	-0.242497	0.128893	0.29133	DECREASE
1270	BMI_ge_18_5	PLTP_HUMAN	PLTP_HUMAN	PLTP	52	17	0.176968	0.455706	0.113206	0.128899	0.29133	INCREASE
1271	BMI_ge_18_5	CGB1_HUMAN	CGB1_HUMAN	CGB1	52	7	0.38146	0.574984	0.111713	0.129743	0.292694	INCREASE
1272	BMI_ge_18_5	GSHR_HUMAN	GSHR_HUMAN	GSHR	8	17	-0.121318	0.313364	-0.07473	0.129992	0.293074	DECREASE
1273	BMI_ge_18_5	HS902_HUMAN	HS902_HUMAN	HS902	52	9	-0.389458	0.693517	-0.187225	0.130537	0.29394	DECREASE
1274	BMI_ge_18_5	CRIS2_HUMAN	CRIS2_HUMAN	CRIS2	17	17	0.221362	0.57331	0.0973227	0.13095	0.294551	INCREASE
1275	BMI_ge_18_5	XXX_CHD5_HUMAN	XXX_CHD5_HUMAN	XXX_CHD5	26	2	0.681581	0.202163	0.681581	0.131613	0.295165	INCREASE
1276	BMI_ge_18_5	RAB6A_HUMAN	RAB6A_HUMAN	RAB6A	17	7	-0.656058	0.99691	-0.342715	0.132301	0.296083	DECREASE
1277	BMI_ge_18_5	H4_HUMAN	H4_HUMAN	H4	52	14	-0.476619	1.11281	-0.390558	0.133041	0.297239	DECREASE
1278	BMI_ge_18_5	SAP3_HUMAN	SAP3_HUMAN	SAP3	8	16	-0.173369	0.437495	0.00447295	0.133795	0.29842	DECREASE
1279	BMI_ge_18_5	NOTUM_HUMAN	NOTUM_HUMAN	NOTUM	8	3	0.402395	0.285819	0.498207	0.134951	0.300185	INCREASE
1280	BMI_ge_18_5	ITAL_HUMAN	ITAL_HUMAN	ITAL	52	3	0.30153	0.214511	0.224064	0.135293	0.30075	INCREASE
1281	BMI_ge_18_5	C1RL_HUMAN	C1RL_HUMAN	C1RL	52	17	0.1303	0.341826	0.145913	0.135587	0.301255	INCREASE
1282	BMI_ge_18_5	MYLK_HUMAN	MYLK_HUMAN	MYLK	52	17	-0.228381	0.599371	-0.261118	0.135735	0.301416	DECREASE
1283	BMI_ge_18_5	CASP3_HUMAN	CASP3_HUMAN	CASP3	52	12	-0.379011	0.816781	-0.283499	0.136257	0.302328	DECREASE
1284	BMI_ge_18_5	B2MG_HUMAN	B2MG_HUMAN	B2MG	8	17	-0.130008	0.342112	-0.0930284	0.136712	0.302967	DECREASE
1285	BMI_ge_18_5	HMCN1_HUMAN	HMCN1_HUMAN	HMCN1	17	17	0.116805	0.310613	0.073895	0.140579	0.309062	INCREASE
1286	BMI_ge_18_5	IGHG3_HUMAN	IGHG3_HUMAN	IGHG3	52	17	-0.481176	1.27998	-0.777384	0.140698	0.309184	DECREASE
1287	BMI_ge_18_5	EMAL2_HUMAN	EMAL2_HUMAN	EMAL2	52	17	-0.282679	0.753315	-0.0688364	0.141369	0.310076	DECREASE
1288	BMI_ge_18_5	HBG1_HUMAN	HBG1_HUMAN	HBG1	8	5	-0.882471	1.07906	-0.558423	0.141442	0.310164	DECREASE
1289	BMI_ge_18_5	SELPL_HUMAN	SELPL_HUMAN	SELPL	26	10	0.174939	0.343337	0.122684	0.141583	0.31038	INCREASE
1290	BMI_ge_18_5	RAP1A_HUMAN	RAP1A_HUMAN	RAP1A	17	17	-0.399835	1.06705	-0.228294	0.141902	0.310754	DECREASE
1291	BMI_ge_18_5	PSG3_HUMAN	PSG3_HUMAN	PSG3	52	3	1.42799	1.04704	1.29615	0.142007	0.310883	INCREASE
1292	BMI_ge_18_5	FBN2_HUMAN	FBN2_HUMAN	FBN2	52	9	0.297061	0.547218	0.380262	0.142053	0.310892	INCREASE
1293	BMI_ge_18_5	UBP15_HUMAN	UBP15_HUMAN	UBP15	26	4	-0.210735	0.212965	-0.154477	0.142187	0.310892	DECREASE
1294	BMI_ge_18_5	KV133_HUMAN	KV133_HUMAN	KV133	52	3	-0.420881	0.309015	-0.564208	0.14231	0.310946	DECREASE
1295	BMI_ge_18_5	XXX_GPTC1_HUMAN	XXX_GPTC1_HUMAN	XXX_GPTC1	17	2	-0.367899	0.118229	-0.367899	0.142248	0.310946	DECREASE
1296	BMI_ge_18_5	CNST_HUMAN	CNST_HUMAN	CNST	52	13	-0.192158	0.441859	-0.274052	0.14286	0.311671	DECREASE
1297	BMI_ge_18_5	NOTC2_HUMAN	NOTC2_HUMAN	NOTC2	8	17	-0.167061	0.44701	-0.224676	0.142877	0.311671	DECREASE
1298	BMI_ge_18_5	GCYA3_HUMAN	GCYA3_HUMAN	GCYA3	26	4	-0.498611	0.506337	-0.41878	0.143519	0.312231	DECREASE
1299	BMI_ge_18_5	AMPB_HUMAN	AMPB_HUMAN	AMPB	17	17	0.126616	0.339371	0.151843	0.143519	0.312231	INCREASE
1300	BMI_ge_18_5	GRHPR_HUMAN	GRHPR_HUMAN	GRHPR	52	8	0.121803	0.209362	0.14071	0.143857	0.31278	INCREASE
1301	BMI_ge_18_5	XPO1_HUMAN	XPO1_HUMAN	XPO1	52	13	-0.13023	0.300747	-0.0976828	0.144429	0.313379	DECREASE
1302	BMI_ge_18_5	CDHR2_HUMAN	CDHR2_HUMAN	CDHR2	26	13	-0.236631	0.547607	-0.201386	0.145198	0.314532	DECREASE
1303	BMI_ge_18_5	NNRE_HUMAN	NNRE_HUMAN	NNRE	8	12	0.103105	0.227924	0.154845	0.1454	0.314869	INCREASE
1304	BMI_ge_18_5	PDGFD_HUMAN	PDGFD_HUMAN	PDGFD	8	4	0.120489	0.123644	0.102715	0.146422	0.316282	INCREASE
1305	BMI_ge_18_5	CO8A_HUMAN	CO8A_HUMAN	CO8A	8	17	-0.106036	0.286714	-0.0654999	0.146817	0.316855	DECREASE
1306	BMI_ge_18_5	THIK_HUMAN	THIK_HUMAN	THIK	26	14	-0.2058	0.500005	-0.226609	0.147528	0.317949	DECREASE
1307	BMI_ge_18_5	CAB45_HUMAN	CAB45_HUMAN	CAB45	17	13	0.08501	0.198039	0.0475879	0.147649	0.317991	INCREASE
1308	BMI_ge_18_5	CRLF3_HUMAN	CRLF3_HUMAN	CRLF3	52	17	-0.182873	0.49619	-0.175643	0.148128	0.318711	DECREASE
1309	BMI_ge_18_5	HDHD2_HUMAN	HDHD2_HUMAN	HDHD2	17	16	-0.395168	1.03913	-0.18372	0.149021	0.319955	DECREASE
1310	BMI_ge_18_5	KV116_HUMAN	KV116_HUMAN	KV116	26	10	-0.230537	0.462059	-0.159686	0.149075	0.319985	DECREASE
1311	BMI_ge_18_5	LEPR_HUMAN	LEPR_HUMAN	LEPR	17	7	0.232909	0.372946	0.346887	0.149561	0.320577	INCREASE
1312	BMI_ge_18_5	CHST3_HUMAN	CHST3_HUMAN	CHST3	8	5	0.170864	0.214699	0.173616	0.149768	0.320849	INCREASE
1313	BMI_ge_18_5	NIF3L_HUMAN	NIF3L_HUMAN	NIF3L	52	17	0.109049	0.298353	0.201423	0.151298	0.322943	INCREASE
1314	BMI_ge_18_5	FYN_HUMAN	FYN_HUMAN	FYN	8	11	-0.374202	0.799396	-0.396267	0.151583	0.323204	DECREASE
1315	BMI_ge_18_5	COASY_HUMAN	COASY_HUMAN	COASY	26	3	-0.192099	0.147189	-0.201078	0.152235	0.324012	DECREASE
1316	BMI_ge_18_5	CAN2_HUMAN	CAN2_HUMAN	CAN2	26	9	-0.278067	0.527894	0.00153945	0.152706	0.324556	DECREASE
1317	BMI_ge_18_5	F234A_HUMAN	F234A_HUMAN	F234A	17	13	0.254476	0.603993	0.287309	0.154637	0.327037	INCREASE
1318	BMI_ge_18_5	CBPA1_HUMAN	CBPA1_HUMAN	CBPA1	8	13	0.199428	0.473939	0.169333	0.155118	0.327453	INCREASE
1319	BMI_ge_18_5	PSMD5_HUMAN	PSMD5_HUMAN	PSMD5	8	4	0.435378	0.46118	0.550987	0.155445	0.327859	INCREASE
1320	BMI_ge_18_5	CRHBP_HUMAN	CRHBP_HUMAN	CRHBP	8	17	0.103621	0.286711	0.141046	0.155635	0.328071	INCREASE
1321	BMI_ge_18_5	SEM4A_HUMAN	SEM4A_HUMAN	SEM4A	52	13	0.105205	0.250504	0.0872911	0.155853	0.328388	INCREASE
1322	BMI_ge_18_5	NRBP_HUMAN	NRBP_HUMAN	NRBP	26	10	-0.229404	0.468929	-0.24455	0.156263	0.328967	DECREASE
1323	BMI_ge_18_5	HAVR2_HUMAN	HAVR2_HUMAN	HAVR2	8	5	0.209499	0.27025	0.254973	0.158051	0.331367	INCREASE
1324	BMI_ge_18_5	AOC1_HUMAN	AOC1_HUMAN	AOC1	26	3	0.290305	0.227919	0.222487	0.158124	0.331372	INCREASE
1325	BMI_ge_18_5	PTPRM_HUMAN	PTPRM_HUMAN	PTPRM	17	17	0.173034	0.482104	0.169436	0.158336	0.331559	INCREASE
1326	BMI_ge_18_5	PAMR1_HUMAN	PAMR1_HUMAN	PAMR1	8	17	0.136299	0.380065	0.279051	0.158656	0.33191	INCREASE
1327	BMI_ge_18_5	SPSY_HUMAN	SPSY_HUMAN	SPSY	26	3	0.424954	0.334626	0.541205	0.158854	0.332264	INCREASE
1328	BMI_ge_18_5	MED1_HUMAN	MED1_HUMAN	MED1	52	2	0.582306	0.210991	0.582306	0.159674	0.333406	INCREASE
1329	BMI_ge_18_5	C1QT5_HUMAN	C1QT5_HUMAN	C1QT5	8	10	-0.516435	1.06582	-0.186508	0.159824	0.333526	DECREASE
1330	BMI_ge_18_5	CAH13_HUMAN	CAH13_HUMAN	CAH13	8	11	0.285604	0.623755	0.285728	0.159823	0.333526	INCREASE
1331	BMI_ge_18_5	GLRX3_HUMAN	GLRX3_HUMAN	GLRX3	52	14	-0.221551	0.556528	-0.247178	0.160203	0.333935	DECREASE
1332	BMI_ge_18_5	PLSI_HUMAN	PLSI_HUMAN	PLSI	8	14	-0.24581	0.617839	-0.305142	0.160437	0.33428	DECREASE
1333	BMI_ge_18_5	SLAF5_HUMAN	SLAF5_HUMAN	SLAF5	17	17	-0.175937	0.493516	-0.00851571	0.160985	0.335088	DECREASE
1334	BMI_ge_18_5	VGFR2_HUMAN	VGFR2_HUMAN	VGFR2	8	17	0.171405	0.481359	0.274626	0.16144	0.335746	INCREASE
1335	BMI_ge_18_5	TSTD1_HUMAN	TSTD1_HUMAN	TSTD1	52	9	-0.305716	0.595381	-0.449065	0.16202	0.336425	DECREASE
1336	BMI_ge_18_5	DSC2_HUMAN	DSC2_HUMAN	DSC2	52	17	0.136671	0.385148	0.129186	0.162809	0.337438	INCREASE
1337	BMI_ge_18_5	PPM1A_HUMAN	PPM1A_HUMAN	PPM1A	17	13	-0.273608	0.663461	-0.21344	0.162834	0.337443	DECREASE
1338	BMI_ge_18_5	DNJC3_HUMAN	DNJC3_HUMAN	DNJC3	8	7	0.153764	0.256091	0.228455	0.163255	0.337807	INCREASE
1339	BMI_ge_18_5	ARRC_HUMAN	ARRC_HUMAN	ARRC	52	5	-0.264397	0.347788	-0.136571	0.164372	0.338896	DECREASE
1340	BMI_ge_18_5	DDB1_HUMAN	DDB1_HUMAN	DDB1	8	17	0.12762	0.361057	0.0447636	0.164365	0.338896	INCREASE
1341	BMI_ge_18_5	NRP1_HUMAN	NRP1_HUMAN	NRP1	52	17	0.117376	0.332556	0.192218	0.16494	0.339695	INCREASE
1342	BMI_ge_18_5	CSN2_HUMAN	CSN2_HUMAN	CSN2	17	16	-0.196527	0.539074	-0.0630388	0.165389	0.340404	DECREASE
1343	BMI_ge_18_5	PSB6_HUMAN	PSB6_HUMAN	PSB6	17	17	0.132439	0.377058	0.00490857	0.16687	0.342596	INCREASE
1344	BMI_ge_18_5	PNCB_HUMAN	PNCB_HUMAN	PNCB	52	15	-0.123258	0.327571	-0.205552	0.167092	0.342857	DECREASE
1345	BMI_ge_18_5	LAMA4_HUMAN	LAMA4_HUMAN	LAMA4	26	2	1.09767	0.418176	1.09767	0.167519	0.343446	INCREASE
1346	BMI_ge_18_5	ADA10_HUMAN	ADA10_HUMAN	ADA10	52	9	-0.15081	0.298121	-0.120832	0.167592	0.343473	DECREASE
1347	BMI_ge_18_5	CCS_HUMAN	CCS_HUMAN	CCS	52	15	0.178804	0.476626	0.0204896	0.168287	0.344366	INCREASE
1348	BMI_ge_18_5	TNPO1_HUMAN	TNPO1_HUMAN	TNPO1	52	5	-0.347169	0.462971	-0.298823	0.168895	0.345191	DECREASE
1349	BMI_ge_18_5	PSA3_HUMAN	PSA3_HUMAN	PSA3	26	17	-0.226422	0.648049	-0.358949	0.168987	0.345289	DECREASE
1350	BMI_ge_18_5	DPP2_HUMAN	DPP2_HUMAN	DPP2	8	16	0.20122	0.557368	0.103984	0.169281	0.345646	INCREASE
1351	BMI_ge_18_5	MFAP4_HUMAN	MFAP4_HUMAN	MFAP4	8	17	-0.136837	0.392349	-0.166045	0.169708	0.346228	DECREASE
1352	BMI_ge_18_5	XXX_NKAP_HUMAN	XXX_NKAP_HUMAN	XXX_NKAP	26	2	1.71092	0.66137	1.71092	0.169863	0.34625	INCREASE
1353	BMI_ge_18_5	ESAM_HUMAN	ESAM_HUMAN	ESAM	26	17	0.106671	0.305954	0.182932	0.169837	0.34625	INCREASE
1354	BMI_ge_18_5	PPCE_HUMAN	PPCE_HUMAN	PPCE	17	17	-0.0991309	0.284573	-0.0711841	0.170187	0.346672	DECREASE
1355	BMI_ge_18_5	PDC6I_HUMAN	PDC6I_HUMAN	PDC6I	17	17	-0.0801611	0.230931	-0.111371	0.171611	0.348843	DECREASE
1356	BMI_ge_18_5	CATS_HUMAN	CATS_HUMAN	CATS	8	17	0.113578	0.327523	0.132532	0.172008	0.349308	INCREASE
1357	BMI_ge_18_5	ITA6_HUMAN	ITA6_HUMAN	ITA6	52	12	-0.173874	0.412422	-0.1208	0.172134	0.349417	DECREASE
1358	BMI_ge_18_5	AP2A1_HUMAN	AP2A1_HUMAN	AP2A1	26	4	-0.145578	0.163347	-0.174162	0.172694	0.350214	DECREASE
1359	BMI_ge_18_5	ARC1A_HUMAN	ARC1A_HUMAN	ARC1A	26	4	-0.4246	0.476805	-0.411721	0.172941	0.350519	DECREASE
1360	BMI_ge_18_5	PPA5_HUMAN	PPA5_HUMAN	PPA5	52	4	0.456351	0.512663	0.441037	0.173063	0.35062	INCREASE
1361	BMI_ge_18_5	STAT1_HUMAN	STAT1_HUMAN	STAT1	26	2	-0.451563	0.178118	-0.451563	0.173163	0.350726	DECREASE
1362	BMI_ge_18_5	RB27A_HUMAN	RB27A_HUMAN	RB27A	17	4	-0.783192	0.884485	-1.03858	0.174698	0.352749	DECREASE
1363	BMI_ge_18_5	RHG06_HUMAN	RHG06_HUMAN	RHG06	52	6	-0.659728	1.02455	-0.460575	0.175561	0.353766	DECREASE
1364	BMI_ge_18_5	HV366_HUMAN	HV366_HUMAN	HV366	26	3	-0.424345	0.357992	-0.56277	0.176468	0.354907	DECREASE
1365	BMI_ge_18_5	SAP_HUMAN	SAP_HUMAN	SAP	17	17	-0.061818	0.180317	-0.0778531	0.176662	0.35515	DECREASE
1366	BMI_ge_18_5	TCO1_HUMAN	TCO1_HUMAN	TCO1	52	17	0.112672	0.32923	0.132679	0.177381	0.356202	INCREASE
1367	BMI_ge_18_5	AP1G1_HUMAN	AP1G1_HUMAN	AP1G1	26	13	-0.242574	0.611667	-0.152065	0.178267	0.357343	DECREASE
1368	BMI_ge_18_5	ITB3_HUMAN	ITB3_HUMAN	ITB3	52	17	-0.324788	0.952731	-0.142237	0.178971	0.357966	DECREASE
1369	BMI_ge_18_5	MGLL_HUMAN	MGLL_HUMAN	MGLL	26	13	0.0911133	0.230212	0.0335056	0.179078	0.358014	INCREASE
1370	BMI_ge_18_5	PCKGM_HUMAN	PCKGM_HUMAN	PCKGM	8	4	0.927544	1.06457	0.953641	0.179768	0.358725	INCREASE
1371	BMI_ge_18_5	TXD15_HUMAN	TXD15_HUMAN	TXD15	8	16	0.0990842	0.281831	0.127792	0.180015	0.358922	INCREASE
1372	BMI_ge_18_5	PRL_HUMAN	PRL_HUMAN	PRL	8	7	0.305382	0.533604	0.441757	0.180756	0.359909	INCREASE
1373	BMI_ge_18_5	PSB8_HUMAN	PSB8_HUMAN	PSB8	26	17	0.26211	0.775073	0.0814087	0.182279	0.362002	INCREASE
1374	BMI_ge_18_5	PSA7L_HUMAN	PSA7L_HUMAN	PSA7L	26	17	-0.298213	0.883092	-0.31615	0.182869	0.362828	DECREASE
1375	BMI_ge_18_5	RAP1B_HUMAN	RAP1B_HUMAN	RAP1B	17	13	-0.0836584	0.213609	0.00375005	0.183328	0.363475	DECREASE
1376	BMI_ge_18_5	RRBP1_HUMAN	RRBP1_HUMAN	RRBP1	52	3	-0.635891	0.551549	-0.603558	0.183924	0.364228	DECREASE
1377	BMI_ge_18_5	ROCK2_HUMAN	ROCK2_HUMAN	ROCK2	52	17	-0.288637	0.859089	-0.205488	0.184976	0.365468	DECREASE
1378	BMI_ge_18_5	K1C14_HUMAN	K1C14_HUMAN	K1C14	26	11	0.209173	0.488164	0.2315	0.185703	0.366209	INCREASE
1379	BMI_ge_18_5	KAP3_HUMAN	KAP3_HUMAN	KAP3	52	4	-0.730195	0.857482	-0.377168	0.187098	0.368014	DECREASE
1380	BMI_ge_18_5	1C02_HUMAN	1C02_HUMAN	1C02	26	3	-0.0626046	0.054949	-0.0738587	0.187177	0.36807	DECREASE
1381	BMI_ge_18_5	KLK7_HUMAN	KLK7_HUMAN	KLK7	17	4	0.356995	0.419714	0.273832	0.187475	0.368607	INCREASE
1382	BMI_ge_18_5	HV103_HUMAN	HV103_HUMAN	HV103	17	15	-0.2479	0.693261	-0.291793	0.18775	0.3688	DECREASE
1383	BMI_ge_18_5	CRYL1_HUMAN	CRYL1_HUMAN	CRYL1	26	11	0.212286	0.498285	0.175119	0.18802	0.369131	INCREASE
1384	BMI_ge_18_5	CPNE1_HUMAN	CPNE1_HUMAN	CPNE1	52	14	-0.228588	0.616094	-0.128255	0.18839	0.369659	DECREASE
1385	BMI_ge_18_5	DCBD2_HUMAN	DCBD2_HUMAN	DCBD2	26	8	-0.248779	0.483369	-0.286193	0.188804	0.370073	DECREASE
1386	BMI_ge_18_5	ISM2_HUMAN	ISM2_HUMAN	ISM2	52	3	1.18677	1.04884	1.00138	0.189082	0.370381	INCREASE
1387	BMI_ge_18_5	SAA4_HUMAN	SAA4_HUMAN	SAA4	17	17	-0.412104	1.23891	-0.79307	0.189153	0.370381	DECREASE
1388	BMI_ge_18_5	CK054_HUMAN	CK054_HUMAN	CK054	52	7	-0.33606	0.600485	-0.214353	0.18919	0.370381	DECREASE
1389	BMI_ge_18_5	CEAM1_HUMAN	CEAM1_HUMAN	CEAM1	17	17	0.155591	0.467983	0.221268	0.189358	0.370461	INCREASE
1390	BMI_ge_18_5	NTF2_HUMAN	NTF2_HUMAN	NTF2	26	5	-0.53674	0.760149	-0.290583	0.189507	0.370654	DECREASE
1391	BMI_ge_18_5	SFTPD_HUMAN	SFTPD_HUMAN	SFTPD	17	17	0.181583	0.547382	0.229024	0.190293	0.371843	INCREASE
1392	BMI_ge_18_5	FUMH_HUMAN	FUMH_HUMAN	FUMH	26	12	-0.198276	0.492209	-0.0741666	0.190414	0.371979	DECREASE
1393	BMI_ge_18_5	VAS1_HUMAN	VAS1_HUMAN	VAS1	8	8	0.301092	0.588485	0.201574	0.191114	0.372802	INCREASE
1394	BMI_ge_18_5	GUC2A_HUMAN	GUC2A_HUMAN	GUC2A	52	17	0.432292	1.31361	0.31005	0.193661	0.376457	INCREASE
1395	BMI_ge_18_5	PP1R7_HUMAN	PP1R7_HUMAN	PP1R7	17	17	-0.180425	0.548299	-0.142265	0.193691	0.376465	DECREASE
1396	BMI_ge_18_5	XXX_BRD4_HUMAN	XXX_BRD4_HUMAN	XXX_BRD4	26	3	-1.48651	1.33831	-1.13984	0.194271	0.37719	DECREASE
1397	BMI_ge_18_5	ANR12_HUMAN	ANR12_HUMAN	ANR12	52	8	0.704572	1.39057	0.324953	0.194941	0.37784	INCREASE
1398	BMI_ge_18_5	GNPI1_HUMAN	GNPI1_HUMAN	GNPI1	17	11	0.187093	0.447296	0.174169	0.195499	0.378467	INCREASE
1399	BMI_ge_18_5	NGAL_HUMAN	NGAL_HUMAN	NGAL	17	17	-0.119865	0.366845	-0.0294427	0.196685	0.380258	DECREASE
1400	BMI_ge_18_5	I13R1_HUMAN	I13R1_HUMAN	I13R1	52	17	0.11839	0.362687	0.231234	0.197103	0.380783	INCREASE
1401	BMI_ge_18_5	NAGK_HUMAN	NAGK_HUMAN	NAGK	8	4	0.483906	0.58844	0.445591	0.198579	0.382569	INCREASE
1402	BMI_ge_18_5	SIA7A_HUMAN	SIA7A_HUMAN	SIA7A	52	13	0.182322	0.484452	0.292517	0.199776	0.383843	INCREASE
1403	BMI_ge_18_5	CD99_HUMAN	CD99_HUMAN	CD99	17	9	0.225814	0.485627	0.218627	0.200531	0.384685	INCREASE
1404	BMI_ge_18_5	IF6_HUMAN	IF6_HUMAN	IF6	52	5	-0.42491	0.621907	-0.462842	0.201289	0.385633	DECREASE
1405	BMI_ge_18_5	CALX_HUMAN	CALX_HUMAN	CALX	17	5	0.509843	0.746554	0.27664	0.201453	0.385896	INCREASE
1406	BMI_ge_18_5	CATB_HUMAN	CATB_HUMAN	CATB	52	17	0.165199	0.512146	0.221418	0.202179	0.386913	INCREASE
1407	BMI_ge_18_5	CNPY3_HUMAN	CNPY3_HUMAN	CNPY3	52	4	-0.3701	0.455087	-0.202198	0.202318	0.387012	DECREASE
1408	BMI_ge_18_5	BACH_HUMAN	BACH_HUMAN	BACH	17	9	-0.341099	0.736786	-0.298951	0.202314	0.387012	DECREASE
1409	BMI_ge_18_5	ANXA6_HUMAN	ANXA6_HUMAN	ANXA6	52	8	0.150427	0.302575	0.0531858	0.202476	0.387144	INCREASE
1410	BMI_ge_18_5	LYAM3_HUMAN	LYAM3_HUMAN	LYAM3	8	17	-0.0812842	0.25279	-0.0937716	0.203532	0.388095	DECREASE
1411	BMI_ge_18_5	IMPA1_HUMAN	IMPA1_HUMAN	IMPA1	8	17	0.274401	0.855198	0.0264449	0.204449	0.388928	INCREASE
1412	BMI_ge_18_5	PSG9_HUMAN	PSG9_HUMAN	PSG9	8	3	0.335741	0.313417	0.191178	0.204683	0.389221	INCREASE
1413	BMI_ge_18_5	GLYC_HUMAN	GLYC_HUMAN	GLYC	17	11	0.118777	0.29085	0.195871	0.205405	0.390077	INCREASE
1414	BMI_ge_18_5	TXNL1_HUMAN	TXNL1_HUMAN	TXNL1	26	16	-0.265782	0.803388	-0.0932376	0.205551	0.390159	DECREASE
1415	BMI_ge_18_5	ACTBL_HUMAN	ACTBL_HUMAN	ACTBL	8	7	0.317124	0.593547	0.367539	0.207206	0.391975	INCREASE
1416	BMI_ge_18_5	PDLI7_HUMAN	PDLI7_HUMAN	PDLI7	52	13	-0.218952	0.592795	-0.295975	0.207691	0.392335	DECREASE
1417	BMI_ge_18_5	PRG2_HUMAN	PRG2_HUMAN	PRG2	26	17	0.180586	0.56936	0.0749929	0.209441	0.394056	INCREASE
1418	BMI_ge_18_5	I18BP_HUMAN	I18BP_HUMAN	I18BP	52	17	0.171275	0.541052	0.19566	0.210282	0.395128	INCREASE
1419	BMI_ge_18_5	FCG3A_HUMAN	FCG3A_HUMAN	FCG3A	17	17	-0.157344	0.497298	-0.119199	0.210502	0.39539	DECREASE
1420	BMI_ge_18_5	SEP15_HUMAN	SEP15_HUMAN	SEP15	8	8	-0.165197	0.339158	-0.214883	0.210736	0.395777	DECREASE
1421	BMI_ge_18_5	MTNA_HUMAN	MTNA_HUMAN	MTNA	17	2	0.307591	0.149552	0.307591	0.210809	0.395859	INCREASE
1422	BMI_ge_18_5	DPYL2_HUMAN	DPYL2_HUMAN	DPYL2	52	16	-0.0662749	0.202802	-0.0821835	0.210834	0.395859	DECREASE
1423	BMI_ge_18_5	COGA1_HUMAN	COGA1_HUMAN	COGA1	8	7	0.524755	0.99343	0.449774	0.211738	0.397047	INCREASE
1424	BMI_ge_18_5	MSMB_HUMAN	MSMB_HUMAN	MSMB	52	7	0.266358	0.504244	0.344723	0.211733	0.397047	INCREASE
1425	BMI_ge_18_5	LEAP2_HUMAN	LEAP2_HUMAN	LEAP2	8	17	-0.156299	0.4974	-0.132716	0.213489	0.399193	DECREASE
1426	BMI_ge_18_5	BABA1_HUMAN	BABA1_HUMAN	BABA1	52	8	-0.167803	0.347406	-0.297862	0.214148	0.399737	DECREASE
1427	BMI_ge_18_5	INF2_HUMAN	INF2_HUMAN	INF2	17	9	0.396212	0.881896	0.356126	0.214638	0.400221	INCREASE
1428	BMI_ge_18_5	MMP3_HUMAN	MMP3_HUMAN	MMP3	26	6	-0.213579	0.368455	-0.0983567	0.214877	0.400223	DECREASE
1429	BMI_ge_18_5	OSMR_HUMAN	OSMR_HUMAN	OSMR	52	15	0.150019	0.447042	0.0508273	0.214698	0.400223	INCREASE
1430	BMI_ge_18_5	HEP2_HUMAN	HEP2_HUMAN	HEP2	8	17	-0.119257	0.380748	-0.0800335	0.2149	0.400223	DECREASE
1431	BMI_ge_18_5	TSP2_HUMAN	TSP2_HUMAN	TSP2	8	17	0.170695	0.54655	0.273007	0.216165	0.401841	INCREASE
1432	BMI_ge_18_5	PXDN_HUMAN	PXDN_HUMAN	PXDN	8	17	0.15449	0.494994	0.20447	0.216458	0.402174	INCREASE
1433	BMI_ge_18_5	NIT1_HUMAN	NIT1_HUMAN	NIT1	17	4	-0.343832	0.441155	-0.261001	0.216939	0.402606	DECREASE
1434	BMI_ge_18_5	SCTM1_HUMAN	SCTM1_HUMAN	SCTM1	26	9	-0.220051	0.492796	0.029163	0.21718	0.402861	DECREASE
1435	BMI_ge_18_5	FKBP4_HUMAN	FKBP4_HUMAN	FKBP4	8	7	0.570783	1.10157	0.386876	0.219471	0.405552	INCREASE
1436	BMI_ge_18_5	SFPA2_HUMAN	SFPA2_HUMAN	SFPA2	8	11	0.122774	0.311643	0.075131	0.220596	0.4066	INCREASE
1437	BMI_ge_18_5	MYL1_HUMAN	MYL1_HUMAN	MYL1	26	3	-0.358407	0.353136	-0.549897	0.22084	0.406895	DECREASE
1438	BMI_ge_18_5	IGLC7_HUMAN	IGLC7_HUMAN	IGLC7	26	8	-0.429026	0.905334	-0.288367	0.221998	0.407998	DECREASE
1439	BMI_ge_18_5	PAPP1_HUMAN	PAPP1_HUMAN	PAPP1	8	4	0.202354	0.263944	0.256237	0.222738	0.408895	INCREASE
1440	BMI_ge_18_5	IGJ_HUMAN	IGJ_HUMAN	IGJ	17	17	-0.211847	0.689982	-0.0711754	0.223663	0.409922	DECREASE
1441	BMI_ge_18_5	EST2_HUMAN	EST2_HUMAN	EST2	8	10	0.188868	0.457163	0.311642	0.223804	0.410078	INCREASE
1442	BMI_ge_18_5	KSYK_HUMAN	KSYK_HUMAN	KSYK	52	4	-0.144439	0.189008	-0.146711	0.223877	0.410117	DECREASE
1443	BMI_ge_18_5	IF4H_HUMAN	IF4H_HUMAN	IF4H	8	2	-0.402222	0.209308	-0.402222	0.224464	0.410882	DECREASE
1444	BMI_ge_18_5	EMIL1_HUMAN	EMIL1_HUMAN	EMIL1	8	7	0.110917	0.216713	0.0104828	0.224468	0.410882	INCREASE
1445	BMI_ge_18_5	PDLI5_HUMAN	PDLI5_HUMAN	PDLI5	52	10	-0.288734	0.700362	-0.280591	0.224696	0.411163	DECREASE
1446	BMI_ge_18_5	SEMG2_HUMAN	SEMG2_HUMAN	SEMG2	26	2	0.439957	0.232652	0.439957	0.227798	0.415051	INCREASE
1447	BMI_ge_18_5	NID2_HUMAN	NID2_HUMAN	NID2	52	9	0.298909	0.689873	0.292992	0.229855	0.417442	INCREASE
1448	BMI_ge_18_5	MSRA_HUMAN	MSRA_HUMAN	MSRA	17	6	-0.178377	0.319941	-0.138301	0.23027	0.417728	DECREASE
1449	BMI_ge_18_5	BPNT1_HUMAN	BPNT1_HUMAN	BPNT1	8	4	0.281055	0.374897	0.132876	0.230735	0.417947	INCREASE
1450	BMI_ge_18_5	GP1BB_HUMAN	GP1BB_HUMAN	GP1BB	17	3	-0.376026	0.383262	-0.179149	0.231354	0.418719	DECREASE
1451	BMI_ge_18_5	CHSTC_HUMAN	CHSTC_HUMAN	CHSTC	8	7	0.184158	0.365919	0.286698	0.231362	0.418719	INCREASE
1452	BMI_ge_18_5	APOA5_HUMAN	APOA5_HUMAN	APOA5	26	16	-0.103068	0.330737	-0.0683142	0.231687	0.419095	DECREASE
1453	BMI_ge_18_5	NUCB1_HUMAN	NUCB1_HUMAN	NUCB1	8	17	0.220764	0.733241	0.258462	0.232355	0.419721	INCREASE
1454	BMI_ge_18_5	PAEP_HUMAN	PAEP_HUMAN	PAEP	8	5	0.183298	0.292164	0.291892	0.233309	0.42073	INCREASE
1455	BMI_ge_18_5	XXX_CNGA1_HUMAN	XXX_CNGA1_HUMAN	XXX_CNGA1	52	2	0.738538	0.402598	0.738538	0.23422	0.421747	INCREASE
1456	BMI_ge_18_5	ERP44_HUMAN	ERP44_HUMAN	ERP44	26	17	0.0980122	0.327102	0.0900969	0.234501	0.422107	INCREASE
1457	BMI_ge_18_5	C1TC_HUMAN	C1TC_HUMAN	C1TC	17	3	-0.485516	0.501857	-0.293029	0.235794	0.423732	DECREASE
1458	BMI_ge_18_5	NRCAM_HUMAN	NRCAM_HUMAN	NRCAM	8	17	0.189281	0.634592	0.0744024	0.236547	0.424731	INCREASE
1459	BMI_ge_18_5	BRK1_HUMAN	BRK1_HUMAN	BRK1	8	3	-1.12128	1.16679	-1.60241	0.237925	0.42618	DECREASE
1460	BMI_ge_18_5	XXX_ARSJ_HUMAN	XXX_ARSJ_HUMAN	XXX_ARSJ	17	2	0.145266	0.0806159	0.145266	0.238062	0.426296	INCREASE
1461	BMI_ge_18_5	PEF1_HUMAN	PEF1_HUMAN	PEF1	26	14	0.128657	0.389739	0.210998	0.238629	0.426854	INCREASE
1462	BMI_ge_18_5	MCTS1_HUMAN	MCTS1_HUMAN	MCTS1	17	2	-0.243551	0.136044	-0.243551	0.239478	0.427886	DECREASE
1463	BMI_ge_18_5	PFD5_HUMAN	PFD5_HUMAN	PFD5	8	3	0.262222	0.274242	0.200892	0.239536	0.427916	INCREASE
1464	BMI_ge_18_5	IGLL1_HUMAN	IGLL1_HUMAN	IGLL1	8	8	0.103369	0.22825	0.134503	0.241023	0.429739	INCREASE
1465	BMI_ge_18_5	SUMF2_HUMAN	SUMF2_HUMAN	SUMF2	26	4	-0.210468	0.289669	-0.306298	0.242131	0.431149	DECREASE
1466	BMI_ge_18_5	ITIH5_HUMAN	ITIH5_HUMAN	ITIH5	26	5	0.306452	0.499892	0.356686	0.242325	0.431282	INCREASE
1467	BMI_ge_18_5	JAM1_HUMAN	JAM1_HUMAN	JAM1	26	15	0.0605454	0.192252	0.0609917	0.242726	0.431786	INCREASE
1468	BMI_ge_18_5	AGM1_HUMAN	AGM1_HUMAN	AGM1	52	10	0.339187	0.858126	0.10696	0.242846	0.431821	INCREASE
1469	BMI_ge_18_5	DCNL1_HUMAN	DCNL1_HUMAN	DCNL1	8	6	0.158613	0.294034	0.171599	0.243617	0.432685	INCREASE
1470	BMI_ge_18_5	GTR14_HUMAN	GTR14_HUMAN	GTR14	52	12	-0.169849	0.480408	-0.17125	0.246254	0.435613	DECREASE
1471	BMI_ge_18_5	OSCAR_HUMAN	OSCAR_HUMAN	OSCAR	17	17	-0.131904	0.453314	0.0540307	0.247707	0.436917	DECREASE
1472	BMI_ge_18_5	PIPNA_HUMAN	PIPNA_HUMAN	PIPNA	52	6	-0.208807	0.391067	0.0305625	0.247813	0.436999	DECREASE
1473	BMI_ge_18_5	METK2_HUMAN	METK2_HUMAN	METK2	52	10	-0.154133	0.394856	-0.223394	0.248312	0.437454	DECREASE
1474	BMI_ge_18_5	K2C6A_HUMAN	K2C6A_HUMAN	K2C6A	52	5	1.26893	2.10243	0.31878	0.248473	0.437542	INCREASE
1475	BMI_ge_18_5	CBPB1_HUMAN	CBPB1_HUMAN	CBPB1	8	6	0.38479	0.721906	0.352487	0.248523	0.437542	INCREASE
1476	BMI_ge_18_5	UBP14_HUMAN	UBP14_HUMAN	UBP14	17	17	0.0709304	0.244297	0.0824303	0.248694	0.437705	INCREASE
1477	BMI_ge_18_5	PDIA5_HUMAN	PDIA5_HUMAN	PDIA5	17	16	-0.170929	0.569738	-0.279188	0.248729	0.437714	DECREASE
1478	BMI_ge_18_5	PTGR1_HUMAN	PTGR1_HUMAN	PTGR1	52	3	-0.164685	0.177319	-0.23637	0.248964	0.437966	DECREASE
1479	BMI_ge_18_5	LEG1_HUMAN	LEG1_HUMAN	LEG1	17	17	0.090021	0.3109	0.0659379	0.24994	0.438944	INCREASE
1480	BMI_ge_18_5	SIRB1_HUMAN	SIRB1_HUMAN	SIRB1	17	6	-0.0966609	0.182121	-0.0988417	0.250278	0.439274	DECREASE
1481	BMI_ge_18_5	DCXR_HUMAN	DCXR_HUMAN	DCXR	17	4	0.353471	0.497477	0.386526	0.250412	0.439403	INCREASE
1482	BMI_ge_18_5	CLCA_HUMAN	CLCA_HUMAN	CLCA	17	3	-0.349968	0.378761	-0.456586	0.250653	0.43972	DECREASE
1483	BMI_ge_18_5	LV151_HUMAN	LV151_HUMAN	LV151	52	10	0.401503	1.03551	0.0269944	0.251265	0.440476	INCREASE
1484	BMI_ge_18_5	KV106_HUMAN	KV106_HUMAN	KV106	17	2	0.497845	0.293347	0.497845	0.251323	0.440525	INCREASE
1485	BMI_ge_18_5	KPYR_HUMAN	KPYR_HUMAN	KPYR	8	6	-0.194977	0.368588	-0.277407	0.251653	0.44105	DECREASE
1486	BMI_ge_18_5	LSR_HUMAN	LSR_HUMAN	LSR	26	14	-0.150527	0.470056	-0.137484	0.252227	0.441506	DECREASE
1487	BMI_ge_18_5	EFNB1_HUMAN	EFNB1_HUMAN	EFNB1	8	3	-0.258462	0.281836	-0.374936	0.253128	0.442517	DECREASE
1488	BMI_ge_18_5	PSA2_HUMAN	PSA2_HUMAN	PSA2	26	17	-0.101271	0.353567	-0.0695518	0.254875	0.44472	DECREASE
1489	BMI_ge_18_5	SIL1_HUMAN	SIL1_HUMAN	SIL1	52	3	-0.0668965	0.0733607	-0.0288623	0.255002	0.444835	DECREASE
1490	BMI_ge_18_5	RINI_HUMAN	RINI_HUMAN	RINI	8	17	-0.0801198	0.279822	-0.0830028	0.255038	0.444845	DECREASE
1491	BMI_ge_18_5	FCAMR_HUMAN	FCAMR_HUMAN	FCAMR	52	9	-0.184691	0.453024	-0.198253	0.256112	0.446079	DECREASE
1492	BMI_ge_18_5	CCL16_HUMAN	CCL16_HUMAN	CCL16	8	10	0.116136	0.303482	0.117562	0.257049	0.447123	INCREASE
1493	BMI_ge_18_5	KV108_HUMAN	KV108_HUMAN	KV108	26	3	-0.166069	0.184771	-0.133277	0.259824	0.450071	DECREASE
1494	BMI_ge_18_5	ENDD1_HUMAN	ENDD1_HUMAN	ENDD1	26	17	0.0650877	0.229877	0.0874407	0.260144	0.450519	INCREASE
1495	BMI_ge_18_5	BROX_HUMAN	BROX_HUMAN	BROX	26	9	-0.218444	0.540982	-0.0781508	0.260316	0.450764	DECREASE
1496	BMI_ge_18_5	ACSA_HUMAN	ACSA_HUMAN	ACSA	17	2	-0.758348	0.466106	-0.758348	0.261004	0.4517	DECREASE
1497	BMI_ge_18_5	LHPP_HUMAN	LHPP_HUMAN	LHPP	17	4	-0.592427	0.857676	-0.566403	0.261043	0.4517	DECREASE
1498	BMI_ge_18_5	HV330_HUMAN	HV330_HUMAN	HV330	52	9	-0.298521	0.741413	-0.422297	0.261574	0.452244	DECREASE
1499	BMI_ge_18_5	1A25_HUMAN	1A25_HUMAN	1A25	26	5	0.168987	0.289464	0.127463	0.261777	0.452381	INCREASE
1500	BMI_ge_18_5	ABHEB_HUMAN	ABHEB_HUMAN	ABHEB	8	12	-0.156379	0.461152	-0.0626071	0.264921	0.456191	DECREASE
1501	BMI_ge_18_5	PLOD3_HUMAN	PLOD3_HUMAN	PLOD3	8	8	0.164178	0.384327	0.109826	0.266177	0.457381	INCREASE
1502	BMI_ge_18_5	HV309_HUMAN	HV309_HUMAN	HV309	17	10	0.151845	0.405053	0.117985	0.26619	0.457381	INCREASE
1503	BMI_ge_18_5	VPS4B_HUMAN	VPS4B_HUMAN	VPS4B	52	9	-0.590187	1.48645	-0.622835	0.267741	0.459199	DECREASE
1504	BMI_ge_18_5	HNRPQ_HUMAN	HNRPQ_HUMAN	HNRPQ	52	10	-0.193547	0.518581	-0.363968	0.268158	0.459516	DECREASE
1505	BMI_ge_18_5	P20D1_HUMAN	P20D1_HUMAN	P20D1	52	16	0.183825	0.6398	0.44341	0.268443	0.459611	INCREASE
1506	BMI_ge_18_5	LGUL_HUMAN	LGUL_HUMAN	LGUL	8	12	0.110227	0.328415	0.184119	0.269567	0.460658	INCREASE
1507	BMI_ge_18_5	PRS10_HUMAN	PRS10_HUMAN	PRS10	26	12	-0.0744426	0.22222	-0.128662	0.270429	0.46132	DECREASE
1508	BMI_ge_18_5	ANXA1_HUMAN	ANXA1_HUMAN	ANXA1	17	13	-0.19689	0.616082	-0.159509	0.271646	0.462764	DECREASE
1509	BMI_ge_18_5	MPP8_HUMAN	MPP8_HUMAN	MPP8	8	2	0.496631	0.320027	0.496631	0.272185	0.463385	INCREASE
1510	BMI_ge_18_5	HMHA1_HUMAN	HMHA1_HUMAN	HMHA1	17	7	-0.249671	0.546775	-0.264041	0.272454	0.463474	DECREASE
1511	BMI_ge_18_5	DOPO_HUMAN	DOPO_HUMAN	DOPO	8	17	-0.181028	0.659533	-0.139051	0.274435	0.465866	DECREASE
1512	BMI_ge_18_5	NQO2_HUMAN	NQO2_HUMAN	NQO2	52	17	0.0792232	0.289561	0.10618	0.275922	0.467628	INCREASE
1513	BMI_ge_18_5	IGHG2_HUMAN	IGHG2_HUMAN	IGHG2	17	17	-0.189839	0.694302	-0.164857	0.276215	0.468015	DECREASE
1514	BMI_ge_18_5	LV144_HUMAN	LV144_HUMAN	LV144	8	5	0.356542	0.63492	0.195962	0.27758	0.469368	INCREASE
1515	BMI_ge_18_5	FHR1_HUMAN	FHR1_HUMAN	FHR1	17	17	0.382527	1.40827	0.0488399	0.279263	0.470992	INCREASE
1516	BMI_ge_18_5	ILRL1_HUMAN	ILRL1_HUMAN	ILRL1	26	16	-0.19242	0.686013	-0.398749	0.279519	0.471176	DECREASE
1517	BMI_ge_18_5	TGM3_HUMAN	TGM3_HUMAN	TGM3	8	2	-0.229893	0.153167	-0.229893	0.280285	0.471733	DECREASE
1518	BMI_ge_18_5	SRC_HUMAN	SRC_HUMAN	SRC	8	17	-0.143559	0.529658	0.0155558	0.280268	0.471733	DECREASE
1519	BMI_ge_18_5	PSG4_HUMAN	PSG4_HUMAN	PSG4	26	3	0.0974162	0.115087	0.124667	0.280271	0.471733	INCREASE
1520	BMI_ge_18_5	CO4B_HUMAN	CO4B_HUMAN	CO4B	8	17	-0.167053	0.617216	-0.309268	0.280928	0.472379	DECREASE
1521	BMI_ge_18_5	MUC1_HUMAN	MUC1_HUMAN	MUC1	52	12	-0.157842	0.482902	-0.158628	0.281594	0.473118	DECREASE
1522	BMI_ge_18_5	SIG14_HUMAN	SIG14_HUMAN	SIG14	26	17	-0.143761	0.533233	-0.220931	0.282736	0.474294	DECREASE
1523	BMI_ge_18_5	CEL3B_HUMAN	CEL3B_HUMAN	CEL3B	52	3	-0.233621	0.27855	-0.0767459	0.28347	0.47519	DECREASE
1524	BMI_ge_18_5	PLCB3_HUMAN	PLCB3_HUMAN	PLCB3	8	9	0.184796	0.482682	0.0589327	0.283918	0.475564	INCREASE
1525	BMI_ge_18_5	CSN4_HUMAN	CSN4_HUMAN	CSN4	26	8	-0.427281	1.04337	-0.188375	0.28473	0.476315	DECREASE
1526	BMI_ge_18_5	TMOD3_HUMAN	TMOD3_HUMAN	TMOD3	52	9	-0.155292	0.406424	-0.123736	0.284805	0.476373	DECREASE
1527	BMI_ge_18_5	HV102_HUMAN	HV102_HUMAN	HV102	26	17	-0.244392	0.911573	-0.320004	0.285331	0.477034	DECREASE
1528	BMI_ge_18_5	KV224_HUMAN	KV224_HUMAN	KV224	17	10	-0.215512	0.600289	-0.0745539	0.285579	0.477322	DECREASE
1529	BMI_ge_18_5	PSG11_HUMAN	PSG11_HUMAN	PSG11	26	7	-0.149748	0.338096	-0.179989	0.28568	0.477398	DECREASE
1530	BMI_ge_18_5	VMA5A_HUMAN	VMA5A_HUMAN	VMA5A	52	4	-0.626168	0.967352	-0.314191	0.286096	0.477985	DECREASE
1531	BMI_ge_18_5	OXSR1_HUMAN	OXSR1_HUMAN	OXSR1	26	13	-0.14591	0.47151	-0.167589	0.286376	0.478251	DECREASE
1532	BMI_ge_18_5	NUDT3_HUMAN	NUDT3_HUMAN	NUDT3	17	6	-0.271053	0.558905	-0.358645	0.288207	0.479894	DECREASE
1533	BMI_ge_18_5	IGHE_HUMAN	IGHE_HUMAN	IGHE	26	3	-0.435663	0.526697	-0.215464	0.28832	0.479942	DECREASE
1534	BMI_ge_18_5	IQCA1_HUMAN	IQCA1_HUMAN	IQCA1	17	3	0.875304	1.05857	0.346497	0.288442	0.480034	INCREASE
1535	BMI_ge_18_5	MMTA2_HUMAN	MMTA2_HUMAN	MMTA2	52	4	0.723298	1.1281	0.883377	0.289834	0.481621	INCREASE
1536	BMI_ge_18_5	A1BG_HUMAN	A1BG_HUMAN	A1BG	8	17	-0.150721	0.568017	0.050843	0.29013	0.481874	DECREASE
1537	BMI_ge_18_5	PERM_HUMAN	PERM_HUMAN	PERM	52	17	-0.0859127	0.324012	-0.0747109	0.29047	0.482199	DECREASE
1538	BMI_ge_18_5	MGA_HUMAN	MGA_HUMAN	MGA	8	7	0.199757	0.456092	0.158153	0.290579	0.482231	INCREASE
1539	BMI_ge_18_5	MA1A2_HUMAN	MA1A2_HUMAN	MA1A2	8	10	0.220815	0.624425	0.183112	0.29241	0.483722	INCREASE
1540	BMI_ge_18_5	DMBT1_HUMAN	DMBT1_HUMAN	DMBT1	17	6	-0.394256	0.821101	-0.196465	0.292485	0.483736	DECREASE
1541	BMI_ge_18_5	1A02_HUMAN	1A02_HUMAN	1A02	8	14	-0.196858	0.671491	-0.232597	0.292577	0.483736	DECREASE
1542	BMI_ge_18_5	HTRA1_HUMAN	HTRA1_HUMAN	HTRA1	52	17	-0.207478	0.78712	-0.0907908	0.293221	0.484286	DECREASE
1543	BMI_ge_18_5	SDK2_HUMAN	SDK2_HUMAN	SDK2	26	2	-0.241498	0.170289	-0.241498	0.294458	0.485779	DECREASE
1544	BMI_ge_18_5	ALAT1_HUMAN	ALAT1_HUMAN	ALAT1	52	17	0.124589	0.475273	0.0248538	0.295791	0.487482	INCREASE
1545	BMI_ge_18_5	CATH_HUMAN	CATH_HUMAN	CATH	8	17	-0.0651923	0.249834	-0.01443	0.297931	0.489901	DECREASE
1546	BMI_ge_18_5	ECI1_HUMAN	ECI1_HUMAN	ECI1	52	11	0.244585	0.739877	-0.0404592	0.298606	0.490515	INCREASE
1547	BMI_ge_18_5	CO8G_HUMAN	CO8G_HUMAN	CO8G	52	17	0.112634	0.433088	0.0573132	0.299493	0.491308	INCREASE
1548	BMI_ge_18_5	UCHL3_HUMAN	UCHL3_HUMAN	UCHL3	52	12	0.075213	0.239395	0.0648114	0.299712	0.491537	INCREASE
1549	BMI_ge_18_5	IGHD_HUMAN	IGHD_HUMAN	IGHD	8	4	0.693133	1.11076	0.288049	0.300554	0.49266	INCREASE
1550	BMI_ge_18_5	PSD13_HUMAN	PSD13_HUMAN	PSD13	8	9	-0.184617	0.500766	0.025436	0.30087	0.493012	DECREASE
1551	BMI_ge_18_5	PRG3_HUMAN	PRG3_HUMAN	PRG3	26	3	0.536163	0.672814	0.922525	0.301535	0.493657	INCREASE
1552	BMI_ge_18_5	DLDH_HUMAN	DLDH_HUMAN	DLDH	52	17	0.0795765	0.307368	0.088883	0.301608	0.493687	INCREASE
1553	BMI_ge_18_5	ENOG_HUMAN	ENOG_HUMAN	ENOG	17	17	-0.0663871	0.25719	-0.0826015	0.303003	0.495338	DECREASE
1554	BMI_ge_18_5	CH3L1_HUMAN	CH3L1_HUMAN	CH3L1	26	17	-0.168923	0.654581	-0.101778	0.303115	0.49541	DECREASE
1555	BMI_ge_18_5	PSMD9_HUMAN	PSMD9_HUMAN	PSMD9	8	15	-0.164439	0.600094	-0.121669	0.306527	0.500146	DECREASE
1556	BMI_ge_18_5	XXX_NKAPL_HUMAN	XXX_NKAPL_HUMAN	XXX_NKAPL	8	4	0.373616	0.609433	0.253715	0.307622	0.501316	INCREASE
1557	BMI_ge_18_5	A16A1_HUMAN	A16A1_HUMAN	A16A1	8	13	0.103592	0.350627	0.0561839	0.307726	0.501317	INCREASE
1558	BMI_ge_18_5	SRCRL_HUMAN	SRCRL_HUMAN	SRCRL	26	17	-0.0928624	0.363476	-0.056578	0.307813	0.501403	DECREASE
1559	BMI_ge_18_5	NMT1_HUMAN	NMT1_HUMAN	NMT1	26	2	0.123021	0.091472	0.123021	0.308154	0.501736	INCREASE
1560	BMI_ge_18_5	PSA6_HUMAN	PSA6_HUMAN	PSA6	26	17	-0.207628	0.813814	-0.426614	0.308462	0.501994	DECREASE
1561	BMI_ge_18_5	KV320_HUMAN	KV320_HUMAN	KV320	17	17	-0.1623	0.636734	0.00980635	0.308895	0.502548	DECREASE
1562	BMI_ge_18_5	KV311_HUMAN	KV311_HUMAN	KV311	17	17	-0.204093	0.802188	-0.240274	0.309765	0.503473	DECREASE
1563	BMI_ge_18_5	FAAA_HUMAN	FAAA_HUMAN	FAAA	17	17	-0.172228	0.678951	-0.0698095	0.311154	0.505209	DECREASE
1564	BMI_ge_18_5	EFNA1_HUMAN	EFNA1_HUMAN	EFNA1	17	9	-0.0768235	0.214505	-0.0610371	0.313966	0.508107	DECREASE
1565	BMI_ge_18_5	SULF2_HUMAN	SULF2_HUMAN	SULF2	17	6	0.151347	0.332324	0.274041	0.315339	0.509476	INCREASE
1566	BMI_ge_18_5	GSTA1_HUMAN	GSTA1_HUMAN	GSTA1	52	2	0.544148	0.416403	0.544148	0.315756	0.50977	INCREASE
1567	BMI_ge_18_5	UGGG1_HUMAN	UGGG1_HUMAN	UGGG1	52	16	-0.0991045	0.381959	-0.0739484	0.31578	0.50977	DECREASE
1568	BMI_ge_18_5	HV404_HUMAN	HV404_HUMAN	HV404	17	15	-0.194323	0.724434	0.0165352	0.316464	0.510536	DECREASE
1569	BMI_ge_18_5	GLOD4_HUMAN	GLOD4_HUMAN	GLOD4	26	17	-0.0626029	0.249708	-0.087881	0.316658	0.510604	DECREASE
1570	BMI_ge_18_5	CO3A1_HUMAN	CO3A1_HUMAN	CO3A1	17	17	0.0677441	0.270435	0.0364033	0.317039	0.510841	INCREASE
1571	BMI_ge_18_5	SLIK3_HUMAN	SLIK3_HUMAN	SLIK3	17	6	0.195389	0.430889	0.109448	0.317222	0.510859	INCREASE
1572	BMI_ge_18_5	OTUB1_HUMAN	OTUB1_HUMAN	OTUB1	26	17	-0.0705995	0.282061	-0.0618365	0.317417	0.511055	DECREASE
1573	BMI_ge_18_5	LYNX1_HUMAN	LYNX1_HUMAN	LYNX1	52	4	0.151277	0.252973	0.0400438	0.317609	0.511195	INCREASE
1574	BMI_ge_18_5	DNPH1_HUMAN	DNPH1_HUMAN	DNPH1	52	14	0.128381	0.463095	0.212546	0.318516	0.512299	INCREASE
1575	BMI_ge_18_5	PROS_HUMAN	PROS_HUMAN	PROS	8	17	-0.0996174	0.401309	-0.149087	0.321306	0.514874	DECREASE
1576	BMI_ge_18_5	LYAM1_HUMAN	LYAM1_HUMAN	LYAM1	17	17	0.0977824	0.395553	0.0739388	0.32325	0.517137	INCREASE
1577	BMI_ge_18_5	GNS_HUMAN	GNS_HUMAN	GNS	17	7	0.070029	0.172219	0.141575	0.323345	0.517165	INCREASE
1578	BMI_ge_18_5	IF4A2_HUMAN	IF4A2_HUMAN	IF4A2	52	7	-0.27102	0.666727	-0.498627	0.323493	0.517214	DECREASE
1579	BMI_ge_18_5	PSB10_HUMAN	PSB10_HUMAN	PSB10	8	11	0.311935	0.998458	0.206701	0.32453	0.517905	INCREASE
1580	BMI_ge_18_5	APOF_HUMAN	APOF_HUMAN	APOF	26	17	0.144832	0.587309	0.131903	0.324394	0.517905	INCREASE
1581	BMI_ge_18_5	SDC4_HUMAN	SDC4_HUMAN	SDC4	17	17	-0.23681	0.961002	-0.138107	0.324742	0.518005	DECREASE
1582	BMI_ge_18_5	ARLY_HUMAN	ARLY_HUMAN	ARLY	8	17	-0.149144	0.605668	-0.0339535	0.32507	0.518342	DECREASE
1583	BMI_ge_18_5	KAD1_HUMAN	KAD1_HUMAN	KAD1	8	17	-0.172749	0.702764	-0.0889433	0.325896	0.519375	DECREASE
1584	BMI_ge_18_5	THIC_HUMAN	THIC_HUMAN	THIC	17	17	-0.0472145	0.19249	-0.00262464	0.32691	0.520195	DECREASE
1585	BMI_ge_18_5	KINH_HUMAN	KINH_HUMAN	KINH	26	4	-0.24173	0.415053	-0.127798	0.328296	0.521721	DECREASE
1586	BMI_ge_18_5	LIRB2_HUMAN	LIRB2_HUMAN	LIRB2	26	5	-0.286219	0.57582	-0.148072	0.328668	0.521797	DECREASE
1587	BMI_ge_18_5	HV311_HUMAN	HV311_HUMAN	HV311	17	2	0.363523	0.292074	0.363523	0.328912	0.521959	INCREASE
1588	BMI_ge_18_5	NAGPA_HUMAN	NAGPA_HUMAN	NAGPA	17	14	0.187409	0.692833	0.386975	0.329954	0.523213	INCREASE
1589	BMI_ge_18_5	K1C16_HUMAN	K1C16_HUMAN	K1C16	17	2	0.548078	0.443731	0.548078	0.331005	0.524374	INCREASE
1590	BMI_ge_18_5	CO2_HUMAN	CO2_HUMAN	CO2	52	17	0.0808433	0.33277	0.11113	0.331413	0.524728	INCREASE
1591	BMI_ge_18_5	XPO7_HUMAN	XPO7_HUMAN	XPO7	52	8	-0.170998	0.465222	-0.141817	0.333086	0.526319	DECREASE
1592	BMI_ge_18_5	CECR1_HUMAN	CECR1_HUMAN	CECR1	26	17	-0.108616	0.44943	-0.102367	0.333864	0.527157	DECREASE
1593	BMI_ge_18_5	MTAP_HUMAN	MTAP_HUMAN	MTAP	52	14	0.100176	0.373789	0.236301	0.334273	0.527538	INCREASE
1594	BMI_ge_18_5	PCSK6_HUMAN	PCSK6_HUMAN	PCSK6	52	9	0.118945	0.347652	0.0291331	0.334728	0.527913	INCREASE
1595	BMI_ge_18_5	SERC_HUMAN	SERC_HUMAN	SERC	26	2	-0.622936	0.512622	-0.622936	0.335495	0.528724	DECREASE
1596	BMI_ge_18_5	LAMC1_HUMAN	LAMC1_HUMAN	LAMC1	17	17	0.0482032	0.200752	0.0945696	0.336905	0.529678	INCREASE
1597	BMI_ge_18_5	FHR2_HUMAN	FHR2_HUMAN	FHR2	17	17	0.0946533	0.39453	0.100117	0.337294	0.529835	INCREASE
1598	BMI_ge_18_5	PSB7_HUMAN	PSB7_HUMAN	PSB7	8	17	-0.089123	0.371627	-0.033436	0.337482	0.529965	DECREASE
1599	BMI_ge_18_5	ST1A3_HUMAN	ST1A3_HUMAN	ST1A3	17	14	-0.0803989	0.302713	-0.0931738	0.338477	0.530626	DECREASE
1600	BMI_ge_18_5	SIA8D_HUMAN	SIA8D_HUMAN	SIA8D	26	13	0.194955	0.708574	0.189234	0.340769	0.532589	INCREASE
1601	BMI_ge_18_5	ELAF_HUMAN	ELAF_HUMAN	ELAF	8	8	0.128689	0.356636	0.115723	0.34141	0.533378	INCREASE
1602	BMI_ge_18_5	STX7_HUMAN	STX7_HUMAN	STX7	8	12	-0.182899	0.639476	-0.349226	0.343085	0.535268	DECREASE
1603	BMI_ge_18_5	LYAM2_HUMAN	LYAM2_HUMAN	LYAM2	17	17	-0.0600296	0.253416	-0.0153607	0.343261	0.53534	DECREASE
1604	BMI_ge_18_5	PTMA_HUMAN	PTMA_HUMAN	PTMA	26	9	-0.101575	0.303186	-0.138418	0.344291	0.536442	DECREASE
1605	BMI_ge_18_5	ICAM1_HUMAN	ICAM1_HUMAN	ICAM1	52	17	-0.070015	0.296756	-0.0885918	0.345139	0.537361	DECREASE
1606	BMI_ge_18_5	PGM2L_HUMAN	PGM2L_HUMAN	PGM2L	8	9	0.15722	0.470221	0.296353	0.345202	0.537403	INCREASE
1607	BMI_ge_18_5	PSB4_HUMAN	PSB4_HUMAN	PSB4	26	17	-0.145439	0.619433	-0.191622	0.347412	0.539749	DECREASE
1608	BMI_ge_18_5	IST1_HUMAN	IST1_HUMAN	IST1	26	9	-0.122207	0.368618	-0.0629436	0.349067	0.541397	DECREASE
1609	BMI_ge_18_5	MUC5B_HUMAN	MUC5B_HUMAN	MUC5B	52	7	-0.577716	1.50575	-0.472312	0.349229	0.541516	DECREASE
1610	BMI_ge_18_5	CATG_HUMAN	CATG_HUMAN	CATG	8	15	0.114916	0.460008	0.121951	0.349702	0.542033	INCREASE
1611	BMI_ge_18_5	UBA3_HUMAN	UBA3_HUMAN	UBA3	17	6	-0.4775	1.14102	-0.460041	0.352338	0.543964	DECREASE
1612	BMI_ge_18_5	PRDX4_HUMAN	PRDX4_HUMAN	PRDX4	17	6	0.219653	0.524685	0.0812505	0.352178	0.543964	INCREASE
1613	BMI_ge_18_5	UK114_HUMAN	UK114_HUMAN	UK114	52	3	0.156049	0.224861	0.0805948	0.352374	0.543964	INCREASE
1614	BMI_ge_18_5	GPC1_HUMAN	GPC1_HUMAN	GPC1	17	7	0.263747	0.693452	0.307623	0.353123	0.544849	INCREASE
1615	BMI_ge_18_5	SAMP_HUMAN	SAMP_HUMAN	SAMP	17	17	-0.189135	0.817734	0.0363283	0.354453	0.545842	DECREASE
1616	BMI_ge_18_5	TRFM_HUMAN	TRFM_HUMAN	TRFM	52	5	0.403931	0.863759	0.0787959	0.354734	0.546121	INCREASE
1617	BMI_ge_18_5	IGE_HUMAN	IGE_HUMAN	IGE	52	17	-0.28079	1.21599	-0.0335456	0.355215	0.546631	DECREASE
1618	BMI_ge_18_5	ACPH_HUMAN	ACPH_HUMAN	ACPH	17	17	0.077458	0.336274	0.0337232	0.356378	0.547729	INCREASE
1619	BMI_ge_18_5	TYRO3_HUMAN	TYRO3_HUMAN	TYRO3	17	5	-0.16442	0.353776	-0.090613	0.357386	0.548814	DECREASE
1620	BMI_ge_18_5	GALT2_HUMAN	GALT2_HUMAN	GALT2	17	17	-0.0543819	0.237554	-0.0380732	0.359268	0.550603	DECREASE
1621	BMI_ge_18_5	IGKC_HUMAN	IGKC_HUMAN	IGKC	52	17	-0.276793	1.21062	-0.295542	0.359853	0.55103	DECREASE
1622	BMI_ge_18_5	ALDOC_HUMAN	ALDOC_HUMAN	ALDOC	26	17	0.0738043	0.322832	0.0446475	0.3599	0.55103	INCREASE
1623	BMI_ge_18_5	MPI_HUMAN	MPI_HUMAN	MPI	8	5	0.0928269	0.200974	0.179241	0.360046	0.551043	INCREASE
1624	BMI_ge_18_5	IC1_HUMAN	IC1_HUMAN	IC1	17	17	-0.179706	0.786513	-0.0153735	0.360166	0.55111	DECREASE
1625	BMI_ge_18_5	PPAC_HUMAN	PPAC_HUMAN	PPAC	17	17	-0.134659	0.589327	-0.146551	0.360144	0.55111	DECREASE
1626	BMI_ge_18_5	HPPD_HUMAN	HPPD_HUMAN	HPPD	26	16	-0.169339	0.719368	-0.018561	0.361318	0.551954	DECREASE
1627	BMI_ge_18_5	PTK7_HUMAN	PTK7_HUMAN	PTK7	17	17	0.142401	0.625453	0.276678	0.361824	0.552199	INCREASE
1628	BMI_ge_18_5	ANK1_HUMAN	ANK1_HUMAN	ANK1	26	16	-0.124103	0.527815	-0.127496	0.361859	0.552199	DECREASE
1629	BMI_ge_18_5	DESP_HUMAN	DESP_HUMAN	DESP	8	2	0.401777	0.363619	0.401777	0.362414	0.55274	INCREASE
1630	BMI_ge_18_5	GSTM2_HUMAN	GSTM2_HUMAN	GSTM2	17	15	-0.157623	0.649164	-0.179514	0.362959	0.553006	DECREASE
1631	BMI_ge_18_5	B4GT1_HUMAN	B4GT1_HUMAN	B4GT1	52	17	-0.0836475	0.368912	-0.109093	0.363748	0.553746	DECREASE
1632	BMI_ge_18_5	APOL1_HUMAN	APOL1_HUMAN	APOL1	8	17	-0.100792	0.445945	-0.0247788	0.365237	0.555296	DECREASE
1633	BMI_ge_18_5	NHLC2_HUMAN	NHLC2_HUMAN	NHLC2	26	15	-0.0957775	0.396435	-0.0543381	0.365288	0.555296	DECREASE
1634	BMI_ge_18_5	NTRK3_HUMAN	NTRK3_HUMAN	NTRK3	52	13	0.103066	0.395986	0.0315903	0.366524	0.556347	INCREASE
1635	BMI_ge_18_5	RNT2_HUMAN	RNT2_HUMAN	RNT2	8	17	-0.0603629	0.268259	-0.0236426	0.367313	0.557055	DECREASE
1636	BMI_ge_18_5	IGD_HUMAN	IGD_HUMAN	IGD	8	17	0.127114	0.565343	0.181179	0.367671	0.557291	INCREASE
1637	BMI_ge_18_5	ROCK1_HUMAN	ROCK1_HUMAN	ROCK1	52	4	-0.280058	0.529932	-0.298715	0.368114	0.557566	DECREASE
1638	BMI_ge_18_5	PUR4_HUMAN	PUR4_HUMAN	PUR4	17	3	-0.166914	0.251681	-0.104036	0.369527	0.559082	DECREASE
1639	BMI_ge_18_5	UN45A_HUMAN	UN45A_HUMAN	UN45A	8	12	0.0928141	0.344182	0.031046	0.370279	0.559833	INCREASE
1640	BMI_ge_18_5	ACLY_HUMAN	ACLY_HUMAN	ACLY	17	17	-0.118887	0.5322	-0.116354	0.370703	0.560173	DECREASE
1641	BMI_ge_18_5	SIAT1_HUMAN	SIAT1_HUMAN	SIAT1	8	2	0.717571	0.670358	0.717571	0.371645	0.561115	INCREASE
1642	BMI_ge_18_5	CYB5_HUMAN	CYB5_HUMAN	CYB5	52	2	-0.295536	0.278081	-0.295536	0.37375	0.563387	DECREASE
1643	BMI_ge_18_5	ZO2_HUMAN	ZO2_HUMAN	ZO2	17	16	-0.13034	0.569136	-0.210353	0.374129	0.563685	DECREASE
1644	BMI_ge_18_5	GRP78_HUMAN	GRP78_HUMAN	GRP78	52	17	0.105116	0.475366	0.0108062	0.375446	0.564601	INCREASE
1645	BMI_ge_18_5	PDCD6_HUMAN	PDCD6_HUMAN	PDCD6	17	8	0.0789908	0.236792	0.0347359	0.376829	0.566097	INCREASE
1646	BMI_ge_18_5	GSTK1_HUMAN	GSTK1_HUMAN	GSTK1	26	6	-0.631347	1.59726	-0.472619	0.37741	0.56668	DECREASE
1647	BMI_ge_18_5	FHR3_HUMAN	FHR3_HUMAN	FHR3	26	17	-0.117815	0.535093	-0.0713041	0.37745	0.56668	DECREASE
1648	BMI_ge_18_5	PLEC_HUMAN	PLEC_HUMAN	PLEC	17	11	0.249219	0.895246	0.482244	0.377599	0.566729	INCREASE
1649	BMI_ge_18_5	IGL1_HUMAN	IGL1_HUMAN	IGL1	17	17	-0.144325	0.657121	0.100896	0.378601	0.56774	DECREASE
1650	BMI_ge_18_5	CD48_HUMAN	CD48_HUMAN	CD48	17	8	0.133878	0.404247	0.173971	0.380088	0.569001	INCREASE
1651	BMI_ge_18_5	SYTC_HUMAN	SYTC_HUMAN	SYTC	8	16	0.0972961	0.431468	0.131167	0.381312	0.570161	INCREASE
1652	BMI_ge_18_5	QOR_HUMAN	QOR_HUMAN	QOR	26	14	-0.110485	0.456421	-0.132419	0.381555	0.570319	DECREASE
1653	BMI_ge_18_5	DHPR_HUMAN	DHPR_HUMAN	DHPR	8	12	-0.0870889	0.332082	-0.0612153	0.383105	0.571874	DECREASE
1654	BMI_ge_18_5	GALT5_HUMAN	GALT5_HUMAN	GALT5	17	2	0.32011	0.313051	0.32011	0.385159	0.573708	INCREASE
1655	BMI_ge_18_5	A1AG2_HUMAN	A1AG2_HUMAN	A1AG2	52	17	-0.615999	2.84592	-0.516876	0.38538	0.57392	DECREASE
1656	BMI_ge_18_5	LG3BP_HUMAN	LG3BP_HUMAN	LG3BP	52	17	-0.138789	0.641199	-0.100733	0.385375	0.57392	DECREASE
1657	BMI_ge_18_5	KPCD_HUMAN	KPCD_HUMAN	KPCD	26	2	0.636876	0.623688	0.636876	0.385569	0.574002	INCREASE
1658	BMI_ge_18_5	LV657_HUMAN	LV657_HUMAN	LV657	26	5	0.219241	0.505554	0.185658	0.387106	0.57519	INCREASE
1659	BMI_ge_18_5	PPIC_HUMAN	PPIC_HUMAN	PPIC	17	15	0.0847276	0.369819	-0.0545806	0.389895	0.577694	INCREASE
1660	BMI_ge_18_5	LV223_HUMAN	LV223_HUMAN	LV223	52	7	0.363789	1.04404	0.0245431	0.392147	0.579324	INCREASE
1661	BMI_ge_18_5	LRC59_HUMAN	LRC59_HUMAN	LRC59	52	9	-0.310004	1.02844	-0.424569	0.392256	0.579367	DECREASE
1662	BMI_ge_18_5	PGS2_HUMAN	PGS2_HUMAN	PGS2	17	12	0.07136	0.278886	0.0532465	0.394379	0.58121	INCREASE
1663	BMI_ge_18_5	CATC_HUMAN	CATC_HUMAN	CATC	26	17	-0.0721435	0.339908	0.0247432	0.394464	0.581271	DECREASE
1664	BMI_ge_18_5	PAL4A_HUMAN	PAL4A_HUMAN	PAL4A	17	17	-0.0673191	0.317801	-0.131775	0.395372	0.581881	DECREASE
1665	BMI_ge_18_5	AP2B1_HUMAN	AP2B1_HUMAN	AP2B1	52	3	-0.501124	0.809129	-0.129343	0.395659	0.581978	DECREASE
1666	BMI_ge_18_5	PSA7_HUMAN	PSA7_HUMAN	PSA7	26	17	-0.150333	0.712488	0.0459984	0.397183	0.583011	DECREASE
1667	BMI_ge_18_5	HV551_HUMAN	HV551_HUMAN	HV551	52	17	-0.195909	0.929741	-0.0894061	0.397805	0.583664	DECREASE
1668	BMI_ge_18_5	LV743_HUMAN	LV743_HUMAN	LV743	52	13	0.189864	0.782456	0.0761642	0.398806	0.584955	INCREASE
1669	BMI_ge_18_5	2B18_HUMAN	2B18_HUMAN	2B18	8	2	1.06373	1.09058	1.06373	0.39934	0.585563	INCREASE
1670	BMI_ge_18_5	RLA2_HUMAN	RLA2_HUMAN	RLA2	52	9	0.103227	0.348273	0.268592	0.399846	0.58601	INCREASE
1671	BMI_ge_18_5	PA1B3_HUMAN	PA1B3_HUMAN	PA1B3	26	13	0.336129	1.39657	0.0851022	0.402529	0.588523	INCREASE
1672	BMI_ge_18_5	PAK1_HUMAN	PAK1_HUMAN	PAK1	52	13	-0.0775404	0.322148	-0.0076518	0.402498	0.588523	DECREASE
1673	BMI_ge_18_5	IGLC2_HUMAN	IGLC2_HUMAN	IGLC2	17	17	-0.134302	0.646562	0.0859189	0.4044	0.589882	DECREASE
1674	BMI_ge_18_5	C19L2_HUMAN	C19L2_HUMAN	C19L2	26	2	0.135008	0.141932	0.135008	0.406955	0.591909	INCREASE
1675	BMI_ge_18_5	CXL16_HUMAN	CXL16_HUMAN	CXL16	8	5	-0.516875	1.24876	-0.17438	0.407073	0.592021	DECREASE
1676	BMI_ge_18_5	SAHH_HUMAN	SAHH_HUMAN	SAHH	26	17	-0.0493773	0.239381	-0.0594164	0.407608	0.592504	DECREASE
1677	BMI_ge_18_5	CERU_HUMAN	CERU_HUMAN	CERU	52	17	-0.114478	0.555345	-0.0810549	0.407902	0.592755	DECREASE
1678	BMI_ge_18_5	KPCB_HUMAN	KPCB_HUMAN	KPCB	52	10	-0.273279	1.00582	-0.375511	0.412538	0.596897	DECREASE
1679	BMI_ge_18_5	S10AC_HUMAN	S10AC_HUMAN	S10AC	8	17	0.51278	2.52281	0.100619	0.414346	0.598541	INCREASE
1680	BMI_ge_18_5	PUR8_HUMAN	PUR8_HUMAN	PUR8	8	12	-0.163614	0.669448	-0.115777	0.415239	0.599357	DECREASE
1681	BMI_ge_18_5	SRB4D_HUMAN	SRB4D_HUMAN	SRB4D	52	5	-0.369655	0.916398	0.104241	0.41807	0.601953	DECREASE
1682	BMI_ge_18_5	BASP1_HUMAN	BASP1_HUMAN	BASP1	17	17	-0.0899709	0.44673	0.0406651	0.418538	0.602093	DECREASE
1683	BMI_ge_18_5	ECM2_HUMAN	ECM2_HUMAN	ECM2	17	17	0.112483	0.558563	0.152752	0.418581	0.602094	INCREASE
1684	BMI_ge_18_5	TKFC_HUMAN	TKFC_HUMAN	TKFC	52	17	0.140767	0.700273	0.123779	0.419402	0.602669	INCREASE
1685	BMI_ge_18_5	S10AB_HUMAN	S10AB_HUMAN	S10AB	17	17	-0.127762	0.635738	-0.0429162	0.419517	0.602669	DECREASE
1686	BMI_ge_18_5	CATD_HUMAN	CATD_HUMAN	CATD	17	17	0.110719	0.550589	0.136073	0.419231	0.602669	INCREASE
1687	BMI_ge_18_5	DP13B_HUMAN	DP13B_HUMAN	DP13B	52	10	-0.0978292	0.365613	-0.0907298	0.419397	0.602669	DECREASE
1688	BMI_ge_18_5	UBAC1_HUMAN	UBAC1_HUMAN	UBAC1	17	6	0.124611	0.348168	0.0651344	0.420774	0.603845	INCREASE
1689	BMI_ge_18_5	RD23A_HUMAN	RD23A_HUMAN	RD23A	26	17	-0.137678	0.688249	-0.340438	0.421619	0.604847	DECREASE
1690	BMI_ge_18_5	ZN185_HUMAN	ZN185_HUMAN	ZN185	52	7	-0.178526	0.548287	-0.271668	0.422064	0.605255	DECREASE
1691	BMI_ge_18_5	DDI2_HUMAN	DDI2_HUMAN	DDI2	17	10	0.323862	1.21844	0.563076	0.422378	0.605526	INCREASE
1692	BMI_ge_18_5	XXX_RBBP6_HUMAN	XXX_RBBP6_HUMAN	XXX_RBBP6	17	4	0.257528	0.559054	0.425764	0.424841	0.607871	INCREASE
1693	BMI_ge_18_5	GLU2B_HUMAN	GLU2B_HUMAN	GLU2B	52	17	-0.0615357	0.310398	-0.0988168	0.425707	0.608683	DECREASE
1694	BMI_ge_18_5	FCG3B_HUMAN	FCG3B_HUMAN	FCG3B	26	17	-0.171477	0.86547	-0.287603	0.425973	0.608944	DECREASE
1695	BMI_ge_18_5	CSH1_HUMAN	CSH1_HUMAN	CSH1	52	3	0.610465	1.07182	0.46082	0.42788	0.610654	INCREASE
1696	BMI_ge_18_5	BRD3_HUMAN	BRD3_HUMAN	BRD3	17	2	0.724946	0.817217	0.724946	0.428429	0.611012	INCREASE
1697	BMI_ge_18_5	TGM2_HUMAN	TGM2_HUMAN	TGM2	8	9	0.16635	0.598896	0.129232	0.428859	0.611297	INCREASE
1698	BMI_ge_18_5	1A01_HUMAN	1A01_HUMAN	1A01	17	17	-0.118488	0.601778	-0.048509	0.428805	0.611297	DECREASE
1699	BMI_ge_18_5	XXX_BAZ1B_HUMAN	XXX_BAZ1B_HUMAN	XXX_BAZ1B	8	2	-0.762201	0.862978	-0.762201	0.429786	0.612116	DECREASE
1700	BMI_ge_18_5	FKB1A_HUMAN	FKB1A_HUMAN	FKB1A	8	16	-0.0830353	0.41123	-0.0744552	0.431899	0.613962	DECREASE
1701	BMI_ge_18_5	PGM2_HUMAN	PGM2_HUMAN	PGM2	17	17	-0.0789096	0.403542	-0.120496	0.431924	0.613962	DECREASE
1702	BMI_ge_18_5	GSLG1_HUMAN	GSLG1_HUMAN	GSLG1	26	15	-0.0831293	0.39827	-0.00899432	0.432388	0.614382	DECREASE
1703	BMI_ge_18_5	CSPG2_HUMAN	CSPG2_HUMAN	CSPG2	26	17	-0.0693528	0.356365	-0.114226	0.434076	0.61558	DECREASE
1704	BMI_ge_18_5	XYLT2_HUMAN	XYLT2_HUMAN	XYLT2	8	12	0.083254	0.356143	0.0132595	0.43523	0.616552	INCREASE
1705	BMI_ge_18_5	GDF2_HUMAN	GDF2_HUMAN	GDF2	17	10	0.0808477	0.315233	0.0840164	0.43827	0.619481	INCREASE
1706	BMI_ge_18_5	PSMD6_HUMAN	PSMD6_HUMAN	PSMD6	17	6	0.145433	0.424799	0.0798993	0.439932	0.621048	INCREASE
1707	BMI_ge_18_5	K1C10_HUMAN	K1C10_HUMAN	K1C10	26	17	0.12676	0.660004	0.309339	0.440013	0.621102	INCREASE
1708	BMI_ge_18_5	PHP14_HUMAN	PHP14_HUMAN	PHP14	52	17	0.141695	0.739231	0.224353	0.440902	0.621876	INCREASE
1709	BMI_ge_18_5	THTM_HUMAN	THTM_HUMAN	THTM	17	17	-0.0669274	0.350288	-0.0587136	0.442342	0.623004	DECREASE
1710	BMI_ge_18_5	LV469_HUMAN	LV469_HUMAN	LV469	26	10	-0.147873	0.582554	-0.181829	0.442828	0.623507	DECREASE
1711	BMI_ge_18_5	FCG2A_HUMAN	FCG2A_HUMAN	FCG2A	52	17	0.0671068	0.35194	0.0992795	0.44325	0.623658	INCREASE
1712	BMI_ge_18_5	VSIG4_HUMAN	VSIG4_HUMAN	VSIG4	17	17	-0.0657825	0.346657	-0.0226523	0.445399	0.625404	DECREASE
1713	BMI_ge_18_5	LV211_HUMAN	LV211_HUMAN	LV211	26	2	-0.474713	0.568647	-0.474713	0.447394	0.627091	DECREASE
1714	BMI_ge_18_5	JAML_HUMAN	JAML_HUMAN	JAML	26	14	0.125988	0.601572	-0.0779477	0.447306	0.627091	INCREASE
1715	BMI_ge_18_5	FCL_HUMAN	FCL_HUMAN	FCL	8	17	0.0995293	0.52706	0.0616258	0.447577	0.627186	INCREASE
1716	BMI_ge_18_5	FOLR2_HUMAN	FOLR2_HUMAN	FOLR2	26	16	-0.0822978	0.422117	-0.0348536	0.447606	0.627186	DECREASE
1717	BMI_ge_18_5	ACYP1_HUMAN	ACYP1_HUMAN	ACYP1	26	5	-0.196749	0.5238	-0.0898612	0.44823	0.62778	DECREASE
1718	BMI_ge_18_5	KV621_HUMAN	KV621_HUMAN	KV621	26	4	0.329907	0.76131	0.455177	0.449876	0.629591	INCREASE
1719	BMI_ge_18_5	TSN_HUMAN	TSN_HUMAN	TSN	8	7	-0.153132	0.502925	-0.193241	0.451219	0.630816	DECREASE
1720	BMI_ge_18_5	FABP5_HUMAN	FABP5_HUMAN	FABP5	8	15	0.0988414	0.494132	-0.0625456	0.451396	0.630942	INCREASE
1721	BMI_ge_18_5	PCBP2_HUMAN	PCBP2_HUMAN	PCBP2	8	12	0.189957	0.843766	0.150343	0.451919	0.63131	INCREASE
1722	BMI_ge_18_5	UFO_HUMAN	UFO_HUMAN	UFO	52	17	0.0719306	0.385115	0.0557863	0.452461	0.631826	INCREASE
1723	BMI_ge_18_5	LV310_HUMAN	LV310_HUMAN	LV310	52	12	-0.145953	0.663903	-0.272759	0.462343	0.639381	DECREASE
1724	BMI_ge_18_5	DCUP_HUMAN	DCUP_HUMAN	DCUP	8	13	0.093865	0.445746	0.0681566	0.462355	0.639381	INCREASE
1725	BMI_ge_18_5	2B11_HUMAN	2B11_HUMAN	2B11	8	6	0.303118	0.936755	-0.0177713	0.463934	0.640853	INCREASE
1726	BMI_ge_18_5	CADH2_HUMAN	CADH2_HUMAN	CADH2	17	17	0.0554058	0.305678	0.143332	0.465704	0.642263	INCREASE
1727	BMI_ge_18_5	POTEI_HUMAN	POTEI_HUMAN	POTEI	17	3	-0.53012	1.02983	-0.730888	0.466685	0.643191	DECREASE
1728	BMI_ge_18_5	DCBD1_HUMAN	DCBD1_HUMAN	DCBD1	26	12	-0.144673	0.672203	-0.185851	0.471571	0.647943	DECREASE
1729	BMI_ge_18_5	PCOC2_HUMAN	PCOC2_HUMAN	PCOC2	52	14	-0.158056	0.799131	0.0486937	0.472427	0.648531	DECREASE
1730	BMI_ge_18_5	RCN1_HUMAN	RCN1_HUMAN	RCN1	26	3	0.186503	0.368371	0.346402	0.473013	0.648969	INCREASE
1731	BMI_ge_18_5	SYRC_HUMAN	SYRC_HUMAN	SYRC	26	5	0.148648	0.420959	0.200013	0.473937	0.649809	INCREASE
1732	BMI_ge_18_5	FA20C_HUMAN	FA20C_HUMAN	FA20C	17	17	0.0299314	0.170185	0.0629377	0.47883	0.654059	INCREASE
1733	BMI_ge_18_5	SPTN1_HUMAN	SPTN1_HUMAN	SPTN1	17	6	0.421297	1.35621	0.0394731	0.481032	0.6559	INCREASE
1734	BMI_ge_18_5	CYTB_HUMAN	CYTB_HUMAN	CYTB	26	6	-0.114182	0.37081	-0.0664076	0.484678	0.658944	DECREASE
1735	BMI_ge_18_5	MAP1A_HUMAN	MAP1A_HUMAN	MAP1A	26	2	0.458605	0.619734	0.458605	0.48553	0.659813	INCREASE
1736	BMI_ge_18_5	DDTL_HUMAN	DDTL_HUMAN	DDTL	26	17	-0.0969258	0.560504	-0.020266	0.486119	0.659971	DECREASE
1737	BMI_ge_18_5	XXX_PASD1_HUMAN	XXX_PASD1_HUMAN	XXX_PASD1	52	2	0.983886	1.33649	0.983886	0.487181	0.660764	INCREASE
1738	BMI_ge_18_5	IAH1_HUMAN	IAH1_HUMAN	IAH1	8	7	0.06271	0.225055	0.0341778	0.488803	0.661833	INCREASE
1739	BMI_ge_18_5	PODN_HUMAN	PODN_HUMAN	PODN	52	5	0.127648	0.375232	0.0211765	0.489221	0.661904	INCREASE
1740	BMI_ge_18_5	FRIH_HUMAN	FRIH_HUMAN	FRIH	8	14	-0.0838241	0.441237	-0.153101	0.489752	0.662392	DECREASE
1741	BMI_ge_18_5	CTGF_HUMAN	CTGF_HUMAN	CTGF	26	17	0.0683864	0.399287	0.123785	0.490238	0.662751	INCREASE
1742	BMI_ge_18_5	HV428_HUMAN	HV428_HUMAN	HV428	17	9	-0.243377	1.01063	-0.0917471	0.490596	0.662991	DECREASE
1743	BMI_ge_18_5	5NT3A_HUMAN	5NT3A_HUMAN	5NT3A	26	9	0.113917	0.473217	-0.0795406	0.49075	0.663137	INCREASE
1744	BMI_ge_18_5	SPYA_HUMAN	SPYA_HUMAN	SPYA	8	4	0.376068	0.965472	0.0918611	0.492764	0.665243	INCREASE
1745	BMI_ge_18_5	HV323_HUMAN	HV323_HUMAN	HV323	17	7	-0.125121	0.45344	0.0248632	0.49286	0.665249	DECREASE
1746	BMI_ge_18_5	CD209_HUMAN	CD209_HUMAN	CD209	8	7	0.106354	0.388506	0.0268495	0.496152	0.667593	INCREASE
1747	BMI_ge_18_5	CHSP1_HUMAN	CHSP1_HUMAN	CHSP1	8	15	0.0861703	0.478219	0.0923165	0.496685	0.668063	INCREASE
1748	BMI_ge_18_5	GIPC3_HUMAN	GIPC3_HUMAN	GIPC3	8	14	0.148176	0.795267	-0.0283939	0.497986	0.669196	INCREASE
1749	BMI_ge_18_5	ISK1_HUMAN	ISK1_HUMAN	ISK1	8	17	-0.136666	0.822376	0.0322752	0.503028	0.674164	DECREASE
1750	BMI_ge_18_5	SEMG1_HUMAN	SEMG1_HUMAN	SEMG1	8	2	1.54847	2.21922	1.54847	0.504238	0.674884	INCREASE
1751	BMI_ge_18_5	BAZ1B_HUMAN	BAZ1B_HUMAN	BAZ1B	26	2	0.630145	0.90304	0.630145	0.504216	0.674884	INCREASE
1752	BMI_ge_18_5	TFPI1_HUMAN	TFPI1_HUMAN	TFPI1	26	17	-0.0501895	0.303133	-0.0835503	0.504586	0.675019	DECREASE
1753	BMI_ge_18_5	TIE2_HUMAN	TIE2_HUMAN	TIE2	52	15	-0.0679713	0.384475	-0.104162	0.50471	0.675121	DECREASE
1754	BMI_ge_18_5	NPC2_HUMAN	NPC2_HUMAN	NPC2	8	17	-0.106955	0.648455	-0.0646325	0.506189	0.676189	DECREASE
1755	BMI_ge_18_5	HYOU1_HUMAN	HYOU1_HUMAN	HYOU1	26	17	0.039523	0.239873	0.051451	0.506627	0.676408	INCREASE
1756	BMI_ge_18_5	SYTL4_HUMAN	SYTL4_HUMAN	SYTL4	17	10	-0.159483	0.730217	-0.199097	0.507201	0.676717	DECREASE
1757	BMI_ge_18_5	LAIR1_HUMAN	LAIR1_HUMAN	LAIR1	26	3	-0.24372	0.527524	-0.232707	0.507531	0.676971	DECREASE
1758	BMI_ge_18_5	STOM_HUMAN	STOM_HUMAN	STOM	8	15	-0.117498	0.670556	-0.288033	0.508429	0.67755	DECREASE
1759	BMI_ge_18_5	UBXN1_HUMAN	UBXN1_HUMAN	UBXN1	17	5	0.12952	0.40354	0.0622676	0.512631	0.680848	INCREASE
1760	BMI_ge_18_5	LV319_HUMAN	LV319_HUMAN	LV319	26	17	-0.138426	0.853339	-0.154348	0.513135	0.681268	DECREASE
1761	BMI_ge_18_5	EIF3A_HUMAN	EIF3A_HUMAN	EIF3A	52	5	-0.42645	1.33464	-0.528056	0.514412	0.682219	DECREASE
1762	BMI_ge_18_5	PSME1_HUMAN	PSME1_HUMAN	PSME1	17	17	-0.170752	1.07409	-0.378833	0.521484	0.687899	DECREASE
1763	BMI_ge_18_5	LRC4B_HUMAN	LRC4B_HUMAN	LRC4B	26	3	-0.25293	0.575066	0.0308942	0.525753	0.690853	DECREASE
1764	BMI_ge_18_5	DHSO_HUMAN	DHSO_HUMAN	DHSO	26	17	-0.0826592	0.525492	0.064649	0.525823	0.690883	DECREASE
1765	BMI_ge_18_5	LV861_HUMAN	LV861_HUMAN	LV861	52	12	0.199402	1.05785	-0.0348535	0.527184	0.691798	INCREASE
1766	BMI_ge_18_5	PSD10_HUMAN	PSD10_HUMAN	PSD10	8	10	-0.0875216	0.424166	-0.00873057	0.530391	0.694719	DECREASE
1767	BMI_ge_18_5	K1C18_HUMAN	K1C18_HUMAN	K1C18	8	5	-0.153789	0.502173	-0.294475	0.531096	0.695311	DECREASE
1768	BMI_ge_18_5	MARCS_HUMAN	MARCS_HUMAN	MARCS	52	6	-0.148579	0.550074	-0.216904	0.537479	0.700143	DECREASE
1769	BMI_ge_18_5	LKHA4_HUMAN	LKHA4_HUMAN	LKHA4	26	17	-0.0726103	0.478748	-0.119382	0.540566	0.702846	DECREASE
1770	BMI_ge_18_5	GMPR2_HUMAN	GMPR2_HUMAN	GMPR2	26	5	-0.140727	0.47328	-0.154041	0.542499	0.703979	DECREASE
1771	BMI_ge_18_5	LV539_HUMAN	LV539_HUMAN	LV539	8	4	0.70918	2.08812	0.957984	0.54569	0.706862	INCREASE
1772	BMI_ge_18_5	SPTB1_HUMAN	SPTB1_HUMAN	SPTB1	52	14	-0.231115	1.3958	-0.423437	0.546265	0.707231	DECREASE
1773	BMI_ge_18_5	MAOX_HUMAN	MAOX_HUMAN	MAOX	26	17	-0.0963502	0.650441	-0.208281	0.549938	0.709907	DECREASE
1774	BMI_ge_18_5	LV327_HUMAN	LV327_HUMAN	LV327	8	4	-0.0791208	0.237103	-0.0498042	0.552267	0.711026	DECREASE
1775	BMI_ge_18_5	GLRX1_HUMAN	GLRX1_HUMAN	GLRX1	8	17	0.0649901	0.442884	0.0808958	0.55364	0.711976	INCREASE
1776	BMI_ge_18_5	LIRA2_HUMAN	LIRA2_HUMAN	LIRA2	17	17	0.0441483	0.300918	0.037382	0.553723	0.711984	INCREASE
1777	BMI_ge_18_5	FLT3_HUMAN	FLT3_HUMAN	FLT3	17	9	0.162126	0.787759	0.416723	0.554121	0.712281	INCREASE
1778	BMI_ge_18_5	PRPS1_HUMAN	PRPS1_HUMAN	PRPS1	26	4	-0.160512	0.486149	-0.0998824	0.556211	0.713469	DECREASE
1779	BMI_ge_18_5	TNIK_HUMAN	TNIK_HUMAN	TNIK	52	11	-0.287452	1.57191	-0.502624	0.557697	0.714297	DECREASE
1780	BMI_ge_18_5	HV315_HUMAN	HV315_HUMAN	HV315	52	9	0.178489	0.878617	-0.148296	0.559138	0.715326	INCREASE
1781	BMI_ge_18_5	RELN_HUMAN	RELN_HUMAN	RELN	17	17	0.0752375	0.522803	0.0554358	0.561233	0.716812	INCREASE
1782	BMI_ge_18_5	ANXA2_HUMAN	ANXA2_HUMAN	ANXA2	52	7	0.11413	0.497127	0.0655682	0.565844	0.719676	INCREASE
1783	BMI_ge_18_5	SYHC_HUMAN	SYHC_HUMAN	SYHC	8	10	0.12953	0.69223	-0.0647266	0.568597	0.721793	INCREASE
1784	BMI_ge_18_5	PPBT_HUMAN	PPBT_HUMAN	PPBT	26	17	-0.0890933	0.641372	0.203198	0.57478	0.726249	DECREASE
1785	BMI_ge_18_5	SIAE_HUMAN	SIAE_HUMAN	SIAE	52	13	-0.0497365	0.314936	-0.0385181	0.579581	0.72983	DECREASE
1786	BMI_ge_18_5	DAPP1_HUMAN	DAPP1_HUMAN	DAPP1	8	4	-0.117849	0.382047	-0.183585	0.580939	0.730816	DECREASE
1787	BMI_ge_18_5	SPON2_HUMAN	SPON2_HUMAN	SPON2	8	12	0.0769282	0.476637	0.0956481	0.587297	0.736051	INCREASE
1788	BMI_ge_18_5	LY6D_HUMAN	LY6D_HUMAN	LY6D	17	3	0.141959	0.386345	0.226727	0.589618	0.73791	INCREASE
1789	BMI_ge_18_5	ATF6B_HUMAN	ATF6B_HUMAN	ATF6B	52	17	0.0335576	0.252075	0.0658779	0.590659	0.738608	INCREASE
1790	BMI_ge_18_5	DOK3_HUMAN	DOK3_HUMAN	DOK3	52	3	-0.261095	0.719254	-0.521214	0.593749	0.740755	DECREASE
1791	BMI_ge_18_5	CIP4_HUMAN	CIP4_HUMAN	CIP4	8	4	-0.0541479	0.182166	-0.0915474	0.594036	0.740869	DECREASE
1792	BMI_ge_18_5	SC22B_HUMAN	SC22B_HUMAN	SC22B	8	3	-0.478845	1.36247	-0.650189	0.60463	0.748768	DECREASE
1793	BMI_ge_18_5	COPB_HUMAN	COPB_HUMAN	COPB	52	5	0.13476	0.547803	-0.142393	0.61154	0.753614	INCREASE
1794	BMI_ge_18_5	IGK_HUMAN	IGK_HUMAN	IGK	52	17	-0.0856436	0.690229	0.0796075	0.615922	0.755922	DECREASE
1795	BMI_ge_18_5	XXX_SSRP1_HUMAN	XXX_SSRP1_HUMAN	XXX_SSRP1	17	2	0.629249	1.30583	0.629249	0.619182	0.758037	INCREASE
1796	BMI_ge_18_5	CO1A2_HUMAN	CO1A2_HUMAN	CO1A2	52	17	0.0923153	0.758416	0.113398	0.622595	0.760619	INCREASE
1797	BMI_ge_18_5	NENF_HUMAN	NENF_HUMAN	NENF	26	17	-0.0219698	0.182703	-0.081756	0.626778	0.763575	DECREASE
1798	BMI_ge_18_5	STK4_HUMAN	STK4_HUMAN	STK4	26	6	-0.310135	1.48142	-0.264366	0.629936	0.76594	DECREASE
1799	BMI_ge_18_5	HV349_HUMAN	HV349_HUMAN	HV349	8	9	-0.134071	0.802938	-0.0310309	0.629912	0.76594	DECREASE
1800	BMI_ge_18_5	CSN1_HUMAN	CSN1_HUMAN	CSN1	17	12	0.0721314	0.50421	0.0830419	0.62995	0.76594	INCREASE
1801	BMI_ge_18_5	F133A_HUMAN	F133A_HUMAN	F133A	8	3	-0.167819	0.520561	-0.156802	0.632754	0.76763	DECREASE
1802	BMI_ge_18_5	GALM_HUMAN	GALM_HUMAN	GALM	17	3	-0.187902	0.586516	-0.293502	0.634739	0.769334	DECREASE
1803	BMI_ge_18_5	HUWE1_HUMAN	HUWE1_HUMAN	HUWE1	26	4	0.108812	0.423441	-0.0159202	0.642752	0.775374	INCREASE
1804	BMI_ge_18_5	FAK1_HUMAN	FAK1_HUMAN	FAK1	17	4	0.414012	1.6264	-0.0500866	0.645756	0.777326	INCREASE
1805	BMI_ge_18_5	OTC_HUMAN	OTC_HUMAN	OTC	17	5	-0.265633	1.21281	0.195091	0.649957	0.780654	DECREASE
1806	BMI_ge_18_5	LV949_HUMAN	LV949_HUMAN	LV949	17	5	0.230864	1.06154	0.324913	0.652195	0.782317	INCREASE
1807	BMI_ge_18_5	K1C13_HUMAN	K1C13_HUMAN	K1C13	26	6	0.118599	0.619398	0.0076682	0.658797	0.786966	INCREASE
1808	BMI_ge_18_5	LY66F_HUMAN	LY66F_HUMAN	LY66F	52	12	-0.0727168	0.556822	-0.0606805	0.659783	0.787453	DECREASE
1809	BMI_ge_18_5	FN3K_HUMAN	FN3K_HUMAN	FN3K	26	10	-0.0356588	0.248351	-0.097125	0.660546	0.788069	DECREASE
1810	BMI_ge_18_5	LRC19_HUMAN	LRC19_HUMAN	LRC19	52	3	0.0963209	0.32721	0.098339	0.66084	0.788107	INCREASE
1811	BMI_ge_18_5	FHOD1_HUMAN	FHOD1_HUMAN	FHOD1	17	9	-0.159163	1.05844	-0.0730298	0.663876	0.790399	DECREASE
1812	BMI_ge_18_5	SUSD5_HUMAN	SUSD5_HUMAN	SUSD5	52	17	0.0658525	0.616298	-0.0640099	0.665425	0.791341	INCREASE
1813	BMI_ge_18_5	IGHM_HUMAN	IGHM_HUMAN	IGHM	8	17	-0.0595116	0.567021	-0.101816	0.670981	0.795416	DECREASE
1814	BMI_ge_18_5	LRRF2_HUMAN	LRRF2_HUMAN	LRRF2	8	4	0.420903	1.85854	-0.122289	0.681345	0.801837	INCREASE
1815	BMI_ge_18_5	KGP1_HUMAN	KGP1_HUMAN	KGP1	8	15	0.0900963	0.834785	-0.030641	0.682287	0.802687	INCREASE
1816	BMI_ge_18_5	TNR1B_HUMAN	TNR1B_HUMAN	TNR1B	17	17	0.0562676	0.565824	-0.202646	0.687231	0.806203	INCREASE
1817	BMI_ge_18_5	CNPY2_HUMAN	CNPY2_HUMAN	CNPY2	8	3	0.138513	0.518605	-0.0764773	0.689097	0.80741	INCREASE
1818	BMI_ge_18_5	HV307_HUMAN	HV307_HUMAN	HV307	8	17	-0.0546753	0.554105	-0.106021	0.689516	0.807609	DECREASE
1819	BMI_ge_18_5	VGFR3_HUMAN	VGFR3_HUMAN	VGFR3	26	17	-0.0501404	0.508969	0.0202159	0.689989	0.807843	DECREASE
1820	BMI_ge_18_5	ULA1_HUMAN	ULA1_HUMAN	ULA1	8	2	0.157846	0.444803	0.157846	0.703888	0.818201	INCREASE
1821	BMI_ge_18_5	CD9_HUMAN	CD9_HUMAN	CD9	52	15	-0.0804226	0.814619	-0.0768108	0.707938	0.821404	DECREASE
1822	BMI_ge_18_5	FAS_HUMAN	FAS_HUMAN	FAS	8	12	0.0660641	0.620672	0.0959601	0.719336	0.8285	INCREASE
1823	BMI_ge_18_5	SNX12_HUMAN	SNX12_HUMAN	SNX12	17	5	0.137064	0.796055	0.0366435	0.71983	0.828808	INCREASE
1824	BMI_ge_18_5	IGG1_HUMAN	IGG1_HUMAN	IGG1	8	17	0.0382652	0.433651	0.0927455	0.720755	0.829676	INCREASE
1825	BMI_ge_18_5	CAMP_HUMAN	CAMP_HUMAN	CAMP	52	17	-0.0966135	1.11542	-0.505695	0.725664	0.832987	DECREASE
1826	BMI_ge_18_5	PTPRC_HUMAN	PTPRC_HUMAN	PTPRC	17	17	0.0444705	0.539174	0.0255392	0.738228	0.841424	INCREASE
1827	BMI_ge_18_5	MADCA_HUMAN	MADCA_HUMAN	MADCA	17	6	0.0766451	0.537668	0.0497275	0.741181	0.843536	INCREASE
1828	BMI_ge_18_5	MYOM3_HUMAN	MYOM3_HUMAN	MYOM3	52	3	0.368187	1.6879	1.32899	0.741894	0.843782	INCREASE
1829	BMI_ge_18_5	CCL5_HUMAN	CCL5_HUMAN	CCL5	17	5	-0.106636	0.718357	-0.341552	0.756606	0.853784	DECREASE
1830	BMI_ge_18_5	LIRA3_HUMAN	LIRA3_HUMAN	LIRA3	8	17	-0.0395129	0.517146	0.0497151	0.756811	0.853784	DECREASE
1831	BMI_ge_18_5	APLP2_HUMAN	APLP2_HUMAN	APLP2	26	11	-0.0573212	0.599092	-0.0402834	0.757516	0.854328	DECREASE
1832	BMI_ge_18_5	IBP1_HUMAN	IBP1_HUMAN	IBP1	26	17	0.0515823	0.764336	-0.0410202	0.784381	0.873351	INCREASE
1833	BMI_ge_18_5	CHID1_HUMAN	CHID1_HUMAN	CHID1	26	14	-0.0405278	0.54496	0.0718053	0.785189	0.87401	DECREASE
1834	BMI_ge_18_5	MYH7_HUMAN	MYH7_HUMAN	MYH7	52	2	1.39245	5.63608	1.39245	0.786009	0.87441	INCREASE
1835	BMI_ge_18_5	PSA5_HUMAN	PSA5_HUMAN	PSA5	26	17	0.0612527	0.919963	-0.0581253	0.787196	0.875039	INCREASE
1836	BMI_ge_18_5	FOLR3_HUMAN	FOLR3_HUMAN	FOLR3	17	3	-0.0957774	0.568567	0.0298769	0.797942	0.881413	DECREASE
1837	BMI_ge_18_5	MYH6_HUMAN	MYH6_HUMAN	MYH6	8	3	-0.353258	2.13407	-0.0966171	0.801307	0.882698	DECREASE
1838	BMI_ge_18_5	TITIN_HUMAN	TITIN_HUMAN	TITIN	17	2	-0.454846	2.13621	-0.454846	0.813801	0.891143	DECREASE
1839	BMI_ge_18_5	VIME_HUMAN	VIME_HUMAN	VIME	26	14	-0.0262696	0.428984	-0.0995033	0.822336	0.895782	DECREASE
1840	BMI_ge_18_5	LIRA1_HUMAN	LIRA1_HUMAN	LIRA1	26	17	-0.0277894	0.541358	-0.0926634	0.835052	0.903423	DECREASE
1841	BMI_ge_18_5	HCLS1_HUMAN	HCLS1_HUMAN	HCLS1	52	3	0.195529	1.66265	-0.15727	0.85744	0.917643	INCREASE
1842	BMI_ge_18_5	BGAL_HUMAN	BGAL_HUMAN	BGAL	8	3	0.0631904	0.568174	-0.0257174	0.865034	0.922252	INCREASE
1843	BMI_ge_18_5	K1C17_HUMAN	K1C17_HUMAN	K1C17	52	1	4.4368		4.4368			INCREASE
1844	BMI_ge_18_5	PLAK_HUMAN	PLAK_HUMAN	PLAK	52	1	3.36442		3.36442			INCREASE
1845	BMI_ge_18_5	XXX_SR1IP_HUMAN	XXX_SR1IP_HUMAN	XXX_SR1IP	26	1	-3.09925		-3.09925			DECREASE
1846	BMI_ge_18_5	LOXL3_HUMAN	LOXL3_HUMAN	LOXL3	17	1	-2.50603		-2.50603			DECREASE
1847	BMI_ge_18_5	XXX_TAF3_HUMAN	XXX_TAF3_HUMAN	XXX_TAF3	52	1	2.15607		2.15607			INCREASE
1848	BMI_ge_18_5	XXX_DDX55_HUMAN	XXX_DDX55_HUMAN	XXX_DDX55	52	1	2.0773		2.0773			INCREASE
1849	BMI_ge_18_5	TAF2_HUMAN	TAF2_HUMAN	TAF2	17	1	1.999		1.999			INCREASE
1850	BMI_ge_18_5	ANR11_HUMAN	ANR11_HUMAN	ANR11	52	1	1.96021		1.96021			INCREASE
1851	BMI_ge_18_5	FILA_HUMAN	FILA_HUMAN	FILA	26	1	-1.84823		-1.84823			DECREASE
1852	BMI_ge_18_5	MAP1B_HUMAN	MAP1B_HUMAN	MAP1B	8	1	-1.82917		-1.82917			DECREASE
1853	BMI_ge_18_5	GLHA_HUMAN	GLHA_HUMAN	GLHA	8	1	-1.73716		-1.73716			DECREASE
1854	BMI_ge_18_5	VATC1_HUMAN	VATC1_HUMAN	VATC1	26	1	-1.72956		-1.72956			DECREASE
1855	BMI_ge_18_5	PARP1_HUMAN	PARP1_HUMAN	PARP1	52	1	-1.72205		-1.72205			DECREASE
1856	BMI_ge_18_5	XXX_CYLC1_HUMAN	XXX_CYLC1_HUMAN	XXX_CYLC1	17	1	1.68514		1.68514			INCREASE
1857	BMI_ge_18_5	XXX_MAP9_HUMAN	XXX_MAP9_HUMAN	XXX_MAP9	8	1	-1.63247		-1.63247			DECREASE
1858	BMI_ge_18_5	PPIG_HUMAN	PPIG_HUMAN	PPIG	52	1	1.60497		1.60497			INCREASE
1859	BMI_ge_18_5	XXX_CHD7_HUMAN	XXX_CHD7_HUMAN	XXX_CHD7	26	1	1.58053		1.58053			INCREASE
1860	BMI_ge_18_5	BAZ2A_HUMAN	BAZ2A_HUMAN	BAZ2A	17	1	-1.55049		-1.55049			DECREASE
1861	BMI_ge_18_5	RSBN1_HUMAN	RSBN1_HUMAN	RSBN1	52	1	1.49842		1.49842			INCREASE
1862	BMI_ge_18_5	GABT_HUMAN	GABT_HUMAN	GABT	52	1	1.40652		1.40652			INCREASE
1863	BMI_ge_18_5	CNTN6_HUMAN	CNTN6_HUMAN	CNTN6	17	1	1.32494		1.32494			INCREASE
1864	BMI_ge_18_5	XXX_NO40_HUMAN	XXX_NO40_HUMAN	XXX_NO40	17	1	-1.31845		-1.31845			DECREASE
1865	BMI_ge_18_5	SEM3B_HUMAN	SEM3B_HUMAN	SEM3B	52	1	1.14838		1.14838			INCREASE
1866	BMI_ge_18_5	XXX_RP9_HUMAN	XXX_RP9_HUMAN	XXX_RP9	26	1	0.999791		0.999791			INCREASE
1867	BMI_ge_18_5	XXX_F133A_HUMAN	XXX_F133A_HUMAN	XXX_F133A	52	1	-0.903307		-0.903307			DECREASE
1868	BMI_ge_18_5	FETA_HUMAN	FETA_HUMAN	FETA	26	1	0.897982		0.897982			INCREASE
1869	BMI_ge_18_5	XXX_FYB_HUMAN	XXX_FYB_HUMAN	XXX_FYB	8	1	-0.8493		-0.8493			DECREASE
1870	BMI_ge_18_5	AN32A_HUMAN	AN32A_HUMAN	AN32A	8	1	0.823813		0.823813			INCREASE
1871	BMI_ge_18_5	XXX_MED19_HUMAN	XXX_MED19_HUMAN	XXX_MED19	26	1	0.806012		0.806012			INCREASE
1872	BMI_ge_18_5	TCOF_HUMAN	TCOF_HUMAN	TCOF	8	1	-0.792597		-0.792597			DECREASE
1873	BMI_ge_18_5	PSG6_HUMAN	PSG6_HUMAN	PSG6	52	1	0.778248		0.778248			INCREASE
1874	BMI_ge_18_5	MLEC_HUMAN	MLEC_HUMAN	MLEC	26	1	0.777985		0.777985			INCREASE
1875	BMI_ge_18_5	MOGS_HUMAN	MOGS_HUMAN	MOGS	26	1	-0.719103		-0.719103			DECREASE
1876	BMI_ge_18_5	PHF20_HUMAN	PHF20_HUMAN	PHF20	17	1	0.718275		0.718275			INCREASE
1877	BMI_ge_18_5	GPTC8_HUMAN	GPTC8_HUMAN	GPTC8	26	1	0.692932		0.692932			INCREASE
1878	BMI_ge_18_5	CPSM_HUMAN	CPSM_HUMAN	CPSM	8	1	0.658755		0.658755			INCREASE
1879	BMI_ge_18_5	SYCC_HUMAN	SYCC_HUMAN	SYCC	8	1	0.632137		0.632137			INCREASE
1880	BMI_ge_18_5	CUL2_HUMAN	CUL2_HUMAN	CUL2	52	1	-0.606868		-0.606868			DECREASE
1881	BMI_ge_18_5	TMM25_HUMAN	TMM25_HUMAN	TMM25	26	1	-0.55909		-0.55909			DECREASE
1882	BMI_ge_18_5	QORX_HUMAN	QORX_HUMAN	QORX	26	1	-0.540279		-0.540279			DECREASE
1883	BMI_ge_18_5	XXX_F133B_HUMAN	XXX_F133B_HUMAN	XXX_F133B	17	1	-0.537019		-0.537019			DECREASE
1884	BMI_ge_18_5	PAPP2_HUMAN	PAPP2_HUMAN	PAPP2	52	1	0.521677		0.521677			INCREASE
1885	BMI_ge_18_5	FUCM_HUMAN	FUCM_HUMAN	FUCM	52	1	0.509564		0.509564			INCREASE
1886	BMI_ge_18_5	XXX_PARD3_HUMAN	XXX_PARD3_HUMAN	XXX_PARD3	52	1	0.476773		0.476773			INCREASE
1887	BMI_ge_18_5	RTCA_HUMAN	RTCA_HUMAN	RTCA	26	1	-0.471493		-0.471493			DECREASE
1888	BMI_ge_18_5	AT1B1_HUMAN	AT1B1_HUMAN	AT1B1	52	1	0.466682		0.466682			INCREASE
1889	BMI_ge_18_5	ARF4_HUMAN	ARF4_HUMAN	ARF4	17	1	-0.456626		-0.456626			DECREASE
1890	BMI_ge_18_5	INO80_HUMAN	INO80_HUMAN	INO80	8	1	0.446653		0.446653			INCREASE
1891	BMI_ge_18_5	EEA1_HUMAN	EEA1_HUMAN	EEA1	26	1	0.425689		0.425689			INCREASE
1892	BMI_ge_18_5	PKHO2_HUMAN	PKHO2_HUMAN	PKHO2	52	1	-0.408457		-0.408457			DECREASE
1893	BMI_ge_18_5	ADA12_HUMAN	ADA12_HUMAN	ADA12	52	1	0.406884		0.406884			INCREASE
1894	BMI_ge_18_5	MEP1B_HUMAN	MEP1B_HUMAN	MEP1B	52	1	0.390536		0.390536			INCREASE
1895	BMI_ge_18_5	LCAP_HUMAN	LCAP_HUMAN	LCAP	8	1	0.384174		0.384174			INCREASE
1896	BMI_ge_18_5	TN13B_HUMAN	TN13B_HUMAN	TN13B	52	1	-0.361386		-0.361386			DECREASE
1897	BMI_ge_18_5	UBP47_HUMAN	UBP47_HUMAN	UBP47	52	1	-0.34487		-0.34487			DECREASE
1898	BMI_ge_18_5	LALBA_HUMAN	LALBA_HUMAN	LALBA	52	1	0.296959		0.296959			INCREASE
1899	BMI_ge_18_5	CHM2A_HUMAN	CHM2A_HUMAN	CHM2A	17	1	-0.276103		-0.276103			DECREASE
1900	BMI_ge_18_5	PSG5_HUMAN	PSG5_HUMAN	PSG5	26	1	0.263178		0.263178			INCREASE
1901	BMI_ge_18_5	PAI2_HUMAN	PAI2_HUMAN	PAI2	8	1	0.209024		0.209024			INCREASE
1902	BMI_ge_18_5	STAT3_HUMAN	STAT3_HUMAN	STAT3	26	1	-0.148966		-0.148966			DECREASE
1903	BMI_ge_18_5	XXX_ANR11_HUMAN	XXX_ANR11_HUMAN	XXX_ANR11	8	0						NOT_ESTIMABLE
1	BMI_lt_18_5	LUM_HUMAN	LUM_HUMAN	LUM	26	13	1.27646	0.36433	1.2958	2.72334e-08	0.000105058	INCREASE
2	BMI_lt_18_5	COMP_HUMAN	COMP_HUMAN	COMP	26	13	0.72312	0.2115	0.739648	3.58077e-08	0.000105058	INCREASE
3	BMI_lt_18_5	ICOSL_HUMAN	ICOSL_HUMAN	ICOSL	26	13	0.700748	0.20537	0.670059	3.66229e-08	0.000105058	INCREASE
4	BMI_lt_18_5	SNED1_HUMAN	SNED1_HUMAN	SNED1	52	13	0.543092	0.163247	0.570731	4.85858e-08	0.000105058	INCREASE
5	BMI_lt_18_5	L1CAM_HUMAN	L1CAM_HUMAN	L1CAM	26	13	0.445938	0.1406	0.463212	8.25601e-08	0.000144129	INCREASE
6	BMI_lt_18_5	MMP2_HUMAN	MMP2_HUMAN	MMP2	26	13	0.503458	0.182773	0.514783	3.85646e-07	0.000375028	INCREASE
7	BMI_lt_18_5	KNG1_HUMAN	KNG1_HUMAN	KNG1	52	13	0.519358	0.190365	0.474303	4.27712e-07	0.000389939	INCREASE
8	BMI_lt_18_5	PPN_HUMAN	PPN_HUMAN	PPN	26	13	0.485195	0.179132	0.520135	4.62273e-07	0.000393031	INCREASE
9	BMI_lt_18_5	CADH6_HUMAN	CADH6_HUMAN	CADH6	26	13	0.443778	0.164927	0.465661	4.9631e-07	0.000393031	INCREASE
10	BMI_lt_18_5	CRP_HUMAN	CRP_HUMAN	CRP	52	13	-3.65093	1.39734	-4.47473	6.79916e-07	0.000472282	DECREASE
11	BMI_lt_18_5	AACT_HUMAN	AACT_HUMAN	AACT	52	13	-0.966412	0.368598	-0.831512	6.55204e-07	0.000472282	DECREASE
12	BMI_lt_18_5	COL11_HUMAN	COL11_HUMAN	COL11	26	13	0.557672	0.219352	0.57551	9.09264e-07	0.000552643	INCREASE
13	BMI_lt_18_5	AFAM_HUMAN	AFAM_HUMAN	AFAM	52	13	1.39967	0.57369	1.38962	1.40444e-06	0.000620805	INCREASE
14	BMI_lt_18_5	TETN_HUMAN	TETN_HUMAN	TETN	26	13	0.727996	0.302997	0.741867	1.64925e-06	0.000687359	INCREASE
15	BMI_lt_18_5	RET4_HUMAN	RET4_HUMAN	RET4	52	13	1.58928	0.673816	1.4382	2.00042e-06	0.000732435	INCREASE
16	BMI_lt_18_5	FA12_HUMAN	FA12_HUMAN	FA12	52	13	0.708322	0.302868	0.795873	2.18481e-06	0.000732435	INCREASE
17	BMI_lt_18_5	EPCR_HUMAN	EPCR_HUMAN	EPCR	26	13	0.558699	0.237377	0.440893	2.04501e-06	0.000732435	INCREASE
18	BMI_lt_18_5	NCHL1_HUMAN	NCHL1_HUMAN	NCHL1	26	13	0.423733	0.180869	0.391016	2.14582e-06	0.000732435	INCREASE
19	BMI_lt_18_5	GELS_HUMAN	GELS_HUMAN	GELS	52	13	1.24695	0.540543	1.28227	2.51876e-06	0.00074982	INCREASE
20	BMI_lt_18_5	PON3_HUMAN	PON3_HUMAN	PON3	52	13	0.906409	0.392856	0.844098	2.51445e-06	0.00074982	INCREASE
21	BMI_lt_18_5	FETUA_HUMAN	FETUA_HUMAN	FETUA	52	13	1.07784	0.468443	0.846571	2.58695e-06	0.000754716	INCREASE
22	BMI_lt_18_5	CNTN4_HUMAN	CNTN4_HUMAN	CNTN4	26	13	0.431171	0.188261	0.418889	2.71364e-06	0.000766339	INCREASE
23	BMI_lt_18_5	PGRP2_HUMAN	PGRP2_HUMAN	PGRP2	26	13	0.882269	0.387542	0.771959	2.88714e-06	0.000779902	INCREASE
24	BMI_lt_18_5	SEPR_HUMAN	SEPR_HUMAN	SEPR	26	13	0.900692	0.39891	0.955078	3.14306e-06	0.000812933	INCREASE
25	BMI_lt_18_5	MYOC_HUMAN	MYOC_HUMAN	MYOC	26	13	0.669305	0.299751	0.565312	3.52402e-06	0.000829112	INCREASE
26	BMI_lt_18_5	NOE2_HUMAN	NOE2_HUMAN	NOE2	17	13	0.556734	0.253332	0.538947	4.14684e-06	0.000889559	INCREASE
27	BMI_lt_18_5	KIT_HUMAN	KIT_HUMAN	KIT	26	13	0.469705	0.21357	0.51945	4.11497e-06	0.000889559	INCREASE
28	BMI_lt_18_5	NEO1_HUMAN	NEO1_HUMAN	NEO1	52	13	0.387245	0.178031	0.388963	4.60519e-06	0.000973563	INCREASE
29	BMI_lt_18_5	KLKB1_HUMAN	KLKB1_HUMAN	KLKB1	52	13	0.708717	0.332525	0.756023	5.6619e-06	0.00107694	INCREASE
30	BMI_lt_18_5	A2GL_HUMAN	A2GL_HUMAN	A2GL	52	13	-1.4809	0.698961	-1.53972	6.01144e-06	0.00110264	DECREASE
31	BMI_lt_18_5	DIAC_HUMAN	DIAC_HUMAN	DIAC	52	13	0.701573	0.333126	0.643826	6.38702e-06	0.0011225	INCREASE
32	BMI_lt_18_5	FAM3C_HUMAN	FAM3C_HUMAN	FAM3C	26	13	0.295435	0.140253	0.2832	6.37465e-06	0.0011225	INCREASE
33	BMI_lt_18_5	F13B_HUMAN	F13B_HUMAN	F13B	26	13	0.668952	0.320342	0.726934	6.95615e-06	0.00114349	INCREASE
34	BMI_lt_18_5	COL10_HUMAN	COL10_HUMAN	COL10	26	13	0.425663	0.208004	0.453078	8.51879e-06	0.00119329	INCREASE
35	BMI_lt_18_5	CNDP1_HUMAN	CNDP1_HUMAN	CNDP1	52	13	0.668849	0.330536	0.664393	9.52926e-06	0.00125228	INCREASE
36	BMI_lt_18_5	LSAMP_HUMAN	LSAMP_HUMAN	LSAMP	26	13	0.455761	0.225944	0.487698	9.83362e-06	0.00125827	INCREASE
37	BMI_lt_18_5	PLGA_HUMAN	PLGA_HUMAN	PLGA	26	13	0.779576	0.388154	0.814017	1.0266e-05	0.00127027	INCREASE
38	BMI_lt_18_5	AGRF5_HUMAN	AGRF5_HUMAN	AGRF5	26	13	0.325854	0.16226	0.333587	1.02757e-05	0.00127027	INCREASE
39	BMI_lt_18_5	PI16_HUMAN	PI16_HUMAN	PI16	26	13	0.909147	0.461205	1.00072	1.23493e-05	0.00142967	INCREASE
40	BMI_lt_18_5	TENXA_HUMAN	TENXA_HUMAN	TENXA	26	13	0.581818	0.294943	0.545153	1.2263e-05	0.00142967	INCREASE
41	BMI_lt_18_5	PCOC1_HUMAN	PCOC1_HUMAN	PCOC1	52	13	0.509071	0.259251	0.489216	1.28296e-05	0.00145074	INCREASE
42	BMI_lt_18_5	CD1C_HUMAN	CD1C_HUMAN	CD1C	52	13	0.799562	0.410838	0.723827	1.40058e-05	0.00151848	INCREASE
43	BMI_lt_18_5	IBP3_HUMAN	IBP3_HUMAN	IBP3	26	13	0.786016	0.405148	0.690242	1.44439e-05	0.00154922	INCREASE
44	BMI_lt_18_5	HGFA_HUMAN	HGFA_HUMAN	HGFA	52	13	0.528909	0.274944	0.538059	1.5693e-05	0.00164191	INCREASE
45	BMI_lt_18_5	ATS13_HUMAN	ATS13_HUMAN	ATS13	26	13	0.446191	0.23517	0.464002	1.7954e-05	0.0017938	INCREASE
46	BMI_lt_18_5	MASP1_HUMAN	MASP1_HUMAN	MASP1	26	13	0.654343	0.345385	0.608284	1.82119e-05	0.00179498	INCREASE
47	BMI_lt_18_5	ATRN_HUMAN	ATRN_HUMAN	ATRN	52	13	0.533044	0.281301	0.503136	1.8175e-05	0.00179498	INCREASE
48	BMI_lt_18_5	HPT_HUMAN	HPT_HUMAN	HPT	26	13	-4.15575	2.21278	-4.75651	1.98209e-05	0.00182992	DECREASE
49	BMI_lt_18_5	PTPRZ_HUMAN	PTPRZ_HUMAN	PTPRZ	17	13	0.516333	0.275933	0.467336	2.05331e-05	0.00186035	INCREASE
50	BMI_lt_18_5	SEM3F_HUMAN	SEM3F_HUMAN	SEM3F	26	13	0.435494	0.233489	0.464052	2.11881e-05	0.00190785	INCREASE
51	BMI_lt_18_5	S10A6_HUMAN	S10A6_HUMAN	S10A6	52	13	0.774583	0.419998	0.597681	2.36188e-05	0.00204453	INCREASE
52	BMI_lt_18_5	DPM3_HUMAN	DPM3_HUMAN	DPM3	17	11	0.588597	0.265955	0.471259	2.482e-05	0.00209277	INCREASE
53	BMI_lt_18_5	IL1AP_HUMAN	IL1AP_HUMAN	IL1AP	52	13	0.646192	0.355802	0.627855	2.7364e-05	0.00215762	INCREASE
54	BMI_lt_18_5	TSP3_HUMAN	TSP3_HUMAN	TSP3	26	13	0.553807	0.304635	0.424204	2.71087e-05	0.00215762	INCREASE
55	BMI_lt_18_5	PLMN_HUMAN	PLMN_HUMAN	PLMN	17	13	0.42223	0.232754	0.454178	2.76672e-05	0.00216307	INCREASE
56	BMI_lt_18_5	APOH_HUMAN	APOH_HUMAN	APOH	26	13	0.679024	0.376316	0.785363	2.91144e-05	0.00219608	INCREASE
57	BMI_lt_18_5	PGBM_HUMAN	PGBM_HUMAN	PGBM	26	13	0.297347	0.164786	0.252654	2.91073e-05	0.00219608	INCREASE
58	BMI_lt_18_5	COFA1_HUMAN	COFA1_HUMAN	COFA1	26	13	0.505476	0.28044	0.517482	2.94175e-05	0.00219733	INCREASE
59	BMI_lt_18_5	EXTL2_HUMAN	EXTL2_HUMAN	EXTL2	52	13	0.604154	0.33873	0.613562	3.25103e-05	0.00232465	INCREASE
60	BMI_lt_18_5	SEPP1_HUMAN	SEPP1_HUMAN	SEPP1	26	13	0.572536	0.320873	0.59099	3.23854e-05	0.00232465	INCREASE
61	BMI_lt_18_5	THS7A_HUMAN	THS7A_HUMAN	THS7A	26	9	0.720262	0.260982	0.700446	3.40776e-05	0.00234722	INCREASE
62	BMI_lt_18_5	CN037_HUMAN	CN037_HUMAN	CN037	26	13	0.581122	0.327565	0.553417	3.42019e-05	0.00234722	INCREASE
63	BMI_lt_18_5	CO6A1_HUMAN	CO6A1_HUMAN	CO6A1	26	13	0.297803	0.167985	0.273874	3.44352e-05	0.00234722	INCREASE
64	BMI_lt_18_5	BTD_HUMAN	BTD_HUMAN	BTD	52	13	0.537539	0.303585	0.512609	3.4834e-05	0.00236336	INCREASE
65	BMI_lt_18_5	PHLD_HUMAN	PHLD_HUMAN	PHLD	52	13	1.01792	0.578858	1.041	3.71734e-05	0.00242261	INCREASE
66	BMI_lt_18_5	CHLE_HUMAN	CHLE_HUMAN	CHLE	26	13	0.959403	0.553553	0.853104	4.26051e-05	0.0025895	INCREASE
67	BMI_lt_18_5	ASM3A_HUMAN	ASM3A_HUMAN	ASM3A	52	13	0.648149	0.376715	0.68052	4.56271e-05	0.00267294	INCREASE
68	BMI_lt_18_5	CATF_HUMAN	CATF_HUMAN	CATF	26	13	0.579527	0.337172	0.608589	4.60606e-05	0.00268754	INCREASE
69	BMI_lt_18_5	FHR5_HUMAN	FHR5_HUMAN	FHR5	52	13	-0.644833	0.378649	-0.686675	5.0203e-05	0.00282746	DECREASE
70	BMI_lt_18_5	C1QT3_HUMAN	C1QT3_HUMAN	C1QT3	26	13	0.680632	0.403848	0.655178	5.5289e-05	0.00300931	INCREASE
71	BMI_lt_18_5	ANAG_HUMAN	ANAG_HUMAN	ANAG	52	13	0.671063	0.401127	0.776756	5.92032e-05	0.00305438	INCREASE
72	BMI_lt_18_5	T132C_HUMAN	T132C_HUMAN	T132C	26	13	0.404824	0.242353	0.423096	6.00449e-05	0.00305438	INCREASE
73	BMI_lt_18_5	CHAD_HUMAN	CHAD_HUMAN	CHAD	17	13	0.36302	0.217674	0.40289	6.09326e-05	0.00305438	INCREASE
74	BMI_lt_18_5	GALNS_HUMAN	GALNS_HUMAN	GALNS	26	13	0.363118	0.219627	0.414931	6.5987e-05	0.00323004	INCREASE
75	BMI_lt_18_5	CAD13_HUMAN	CAD13_HUMAN	CAD13	26	13	0.453563	0.275621	0.395995	6.88875e-05	0.00331554	INCREASE
76	BMI_lt_18_5	NTRI_HUMAN	NTRI_HUMAN	NTRI	52	13	0.699028	0.426929	0.694352	7.21343e-05	0.00342744	INCREASE
77	BMI_lt_18_5	OMD_HUMAN	OMD_HUMAN	OMD	8	13	0.567468	0.347723	0.517052	7.43374e-05	0.00347551	INCREASE
78	BMI_lt_18_5	SEM4B_HUMAN	SEM4B_HUMAN	SEM4B	26	13	0.363236	0.222378	0.339828	7.37314e-05	0.00347551	INCREASE
79	BMI_lt_18_5	ALS_HUMAN	ALS_HUMAN	ALS	26	13	0.686474	0.421506	0.609684	7.57357e-05	0.00349251	INCREASE
80	BMI_lt_18_5	CD109_HUMAN	CD109_HUMAN	CD109	52	13	0.469425	0.288063	0.41166	7.53276e-05	0.00349251	INCREASE
81	BMI_lt_18_5	NPTXR_HUMAN	NPTXR_HUMAN	NPTXR	26	11	0.695432	0.360349	0.74432	7.82549e-05	0.00354504	INCREASE
82	BMI_lt_18_5	PON1_HUMAN	PON1_HUMAN	PON1	52	13	0.987811	0.611002	0.951536	8.09689e-05	0.00361342	INCREASE
83	BMI_lt_18_5	XXX_KLK6_HUMAN	XXX_KLK6_HUMAN	XXX_KLK6	52	13	0.689999	0.426387	0.697944	8.02719e-05	0.00361342	INCREASE
84	BMI_lt_18_5	EGLN_HUMAN	EGLN_HUMAN	EGLN	26	13	0.419542	0.260002	0.47928	8.23892e-05	0.00364185	INCREASE
85	BMI_lt_18_5	B3GN2_HUMAN	B3GN2_HUMAN	B3GN2	52	13	0.300759	0.186966	0.309137	8.47328e-05	0.00370059	INCREASE
86	BMI_lt_18_5	PMEL_HUMAN	PMEL_HUMAN	PMEL	26	13	0.715486	0.44605	0.619427	8.695e-05	0.00374603	INCREASE
87	BMI_lt_18_5	HPTR_HUMAN	HPTR_HUMAN	HPTR	52	13	-4.37994	2.73718	-4.43361	8.8877e-05	0.0037557	DECREASE
88	BMI_lt_18_5	FGL1_HUMAN	FGL1_HUMAN	FGL1	52	13	-0.991056	0.619703	-1.00311	8.93417e-05	0.0037557	DECREASE
89	BMI_lt_18_5	TFR1_HUMAN	TFR1_HUMAN	TFR1	26	13	-0.781458	0.490411	-0.774023	9.23034e-05	0.00379579	DECREASE
90	BMI_lt_18_5	GPNMB_HUMAN	GPNMB_HUMAN	GPNMB	26	13	0.469964	0.296001	0.44037	9.53685e-05	0.00386428	INCREASE
91	BMI_lt_18_5	ITIH2_HUMAN	ITIH2_HUMAN	ITIH2	52	13	1.06091	0.669336	0.954363	9.68371e-05	0.00389445	INCREASE
92	BMI_lt_18_5	ITB1_HUMAN	ITB1_HUMAN	ITB1	26	13	0.310335	0.198243	0.269474	0.000108264	0.00422257	INCREASE
93	BMI_lt_18_5	NCAM2_HUMAN	NCAM2_HUMAN	NCAM2	26	13	0.372289	0.239981	0.410832	0.000117367	0.00436743	INCREASE
94	BMI_lt_18_5	FBLN7_HUMAN	FBLN7_HUMAN	FBLN7	52	11	0.522402	0.286616	0.555183	0.000124419	0.00450658	INCREASE
95	BMI_lt_18_5	TENX_HUMAN	TENX_HUMAN	TENX	26	13	0.353745	0.230176	0.367409	0.000127559	0.00456056	INCREASE
96	BMI_lt_18_5	AP2B1_HUMAN	AP2B1_HUMAN	AP2B1	8	3	-2.16107	0.0425351	-2.16396	0.000129108	0.00460463	DECREASE
97	BMI_lt_18_5	ACE_HUMAN	ACE_HUMAN	ACE	26	13	0.369265	0.240802	0.416916	0.000130064	0.00462742	INCREASE
98	BMI_lt_18_5	PTPRJ_HUMAN	PTPRJ_HUMAN	PTPRJ	52	13	0.305925	0.199874	0.26129	0.000132251	0.00468406	INCREASE
99	BMI_lt_18_5	PLGB_HUMAN	PLGB_HUMAN	PLGB	52	13	0.555275	0.36488	0.503119	0.000139146	0.00482745	INCREASE
100	BMI_lt_18_5	CBPQ_HUMAN	CBPQ_HUMAN	CBPQ	52	13	0.516923	0.339854	0.445567	0.000139781	0.0048317	INCREASE
101	BMI_lt_18_5	4F2_HUMAN	4F2_HUMAN	4F2	52	13	0.451409	0.297786	0.500206	0.000144004	0.00493094	INCREASE
102	BMI_lt_18_5	TSP4_HUMAN	TSP4_HUMAN	TSP4	26	13	0.69574	0.462986	0.580062	0.000155451	0.00514188	INCREASE
103	BMI_lt_18_5	CNTN1_HUMAN	CNTN1_HUMAN	CNTN1	26	13	0.451381	0.300474	0.425373	0.000155898	0.005145	INCREASE
104	BMI_lt_18_5	FBLN1_HUMAN	FBLN1_HUMAN	FBLN1	26	13	0.436609	0.290804	0.460186	0.00015667	0.00514719	INCREASE
105	BMI_lt_18_5	CO1A1_HUMAN	CO1A1_HUMAN	CO1A1	26	13	0.535516	0.358409	0.456887	0.000163431	0.00526262	INCREASE
106	BMI_lt_18_5	MINP1_HUMAN	MINP1_HUMAN	MINP1	26	13	0.340847	0.228964	0.368938	0.000168773	0.00541001	INCREASE
107	BMI_lt_18_5	H90B2_HUMAN	H90B2_HUMAN	H90B2	26	13	-1.01388	0.68303	-1.02467	0.000173036	0.00551109	DECREASE
108	BMI_lt_18_5	APOA4_HUMAN	APOA4_HUMAN	APOA4	52	13	1.44544	0.975616	1.34396	0.000175919	0.00553633	INCREASE
109	BMI_lt_18_5	ANT3_HUMAN	ANT3_HUMAN	ANT3	17	13	0.60108	0.407612	0.51046	0.000183223	0.0056023	INCREASE
110	BMI_lt_18_5	CILP1_HUMAN	CILP1_HUMAN	CILP1	26	13	0.434625	0.297655	0.380389	0.000199538	0.00580972	INCREASE
111	BMI_lt_18_5	IPSP_HUMAN	IPSP_HUMAN	IPSP	8	13	0.566522	0.388145	0.599492	0.000200241	0.00581855	INCREASE
112	BMI_lt_18_5	ITIH1_HUMAN	ITIH1_HUMAN	ITIH1	26	13	0.668086	0.45818	0.593761	0.000201946	0.00584481	INCREASE
113	BMI_lt_18_5	ECM1_HUMAN	ECM1_HUMAN	ECM1	26	13	0.349968	0.240728	0.374576	0.000207196	0.00594954	INCREASE
114	BMI_lt_18_5	IL6RB_HUMAN	IL6RB_HUMAN	IL6RB	26	13	0.178838	0.123365	0.194533	0.000212313	0.00603705	INCREASE
115	BMI_lt_18_5	NRX3A_HUMAN	NRX3A_HUMAN	NRX3A	26	8	0.482444	0.196134	0.531637	0.000219762	0.00617661	INCREASE
116	BMI_lt_18_5	AGRL4_HUMAN	AGRL4_HUMAN	AGRL4	52	13	0.32858	0.227678	0.303016	0.000220643	0.00618946	INCREASE
117	BMI_lt_18_5	AMY1_HUMAN	AMY1_HUMAN	AMY1	52	13	0.302411	0.209685	0.348037	0.000221904	0.00621289	INCREASE
118	BMI_lt_18_5	PEDF_HUMAN	PEDF_HUMAN	PEDF	52	13	0.468031	0.32515	0.555168	0.000225609	0.00628598	INCREASE
119	BMI_lt_18_5	TFF1_HUMAN	TFF1_HUMAN	TFF1	52	13	0.615603	0.428501	0.572022	0.000229379	0.00636114	INCREASE
120	BMI_lt_18_5	FETUB_HUMAN	FETUB_HUMAN	FETUB	8	13	0.697826	0.488404	0.656678	0.000240361	0.00651701	INCREASE
121	BMI_lt_18_5	MARE1_HUMAN	MARE1_HUMAN	MARE1	17	13	-0.406795	0.285462	-0.385247	0.000245795	0.00661078	DECREASE
122	BMI_lt_18_5	KPCB_HUMAN	KPCB_HUMAN	KPCB	52	8	-0.605765	0.25141	-0.522967	0.000249779	0.00666092	DECREASE
123	BMI_lt_18_5	CA2D1_HUMAN	CA2D1_HUMAN	CA2D1	26	13	0.336128	0.236225	0.402511	0.000248936	0.00666092	INCREASE
124	BMI_lt_18_5	FIBG_HUMAN	FIBG_HUMAN	FIBG	52	13	-0.569782	0.400696	-0.484962	0.000250326	0.00666333	DECREASE
125	BMI_lt_18_5	CRAC1_HUMAN	CRAC1_HUMAN	CRAC1	52	13	0.596161	0.422553	0.511091	0.00026756	0.00701959	INCREASE
126	BMI_lt_18_5	FINC_HUMAN	FINC_HUMAN	FINC	26	13	1.26909	0.899846	1.28879	0.000268389	0.00702155	INCREASE
127	BMI_lt_18_5	PCD12_HUMAN	PCD12_HUMAN	PCD12	26	13	0.305406	0.216922	0.342249	0.000272339	0.00706337	INCREASE
128	BMI_lt_18_5	EPHB2_HUMAN	EPHB2_HUMAN	EPHB2	17	13	0.705366	0.501574	0.710061	0.000274963	0.00708426	INCREASE
129	BMI_lt_18_5	PSA_HUMAN	PSA_HUMAN	PSA	26	13	-0.343265	0.245056	-0.332994	0.000284273	0.00719609	DECREASE
130	BMI_lt_18_5	SODE_HUMAN	SODE_HUMAN	SODE	17	13	0.34917	0.249783	0.267923	0.000289221	0.00722442	INCREASE
131	BMI_lt_18_5	TIMP2_HUMAN	TIMP2_HUMAN	TIMP2	26	13	0.3964	0.284091	0.405642	0.000293725	0.00724275	INCREASE
132	BMI_lt_18_5	PROZ_HUMAN	PROZ_HUMAN	PROZ	52	13	0.49518	0.355612	0.59232	0.000298816	0.00733809	INCREASE
133	BMI_lt_18_5	HMCN2_HUMAN	HMCN2_HUMAN	HMCN2	52	13	0.519466	0.373214	0.545703	0.0002999	0.00734156	INCREASE
134	BMI_lt_18_5	HEG1_HUMAN	HEG1_HUMAN	HEG1	52	13	0.31279	0.22529	0.414262	0.000306264	0.00742105	INCREASE
135	BMI_lt_18_5	RB11A_HUMAN	RB11A_HUMAN	RB11A	17	11	-0.498631	0.307043	-0.365538	0.000307405	0.00743634	DECREASE
136	BMI_lt_18_5	CYTC_HUMAN	CYTC_HUMAN	CYTC	52	13	0.240291	0.173518	0.242747	0.000312936	0.00752701	INCREASE
137	BMI_lt_18_5	PEBP4_HUMAN	PEBP4_HUMAN	PEBP4	52	13	0.471545	0.341277	0.432242	0.000318877	0.0076142	INCREASE
138	BMI_lt_18_5	MUC18_HUMAN	MUC18_HUMAN	MUC18	26	13	0.477263	0.346511	0.488646	0.000327418	0.00775331	INCREASE
139	BMI_lt_18_5	FUCO2_HUMAN	FUCO2_HUMAN	FUCO2	52	13	0.388381	0.283823	0.45208	0.000345665	0.00802901	INCREASE
140	BMI_lt_18_5	LBP_HUMAN	LBP_HUMAN	LBP	52	13	-1.18842	0.86979	-1.0615	0.000350025	0.00805218	DECREASE
141	BMI_lt_18_5	NOTC1_HUMAN	NOTC1_HUMAN	NOTC1	26	13	0.49025	0.358789	0.414777	0.000349869	0.00805218	INCREASE
142	BMI_lt_18_5	NELL2_HUMAN	NELL2_HUMAN	NELL2	52	13	0.463204	0.341065	0.544626	0.000367968	0.00825411	INCREASE
143	BMI_lt_18_5	LRRN1_HUMAN	LRRN1_HUMAN	LRRN1	26	12	0.612309	0.422402	0.538707	0.000389112	0.00842575	INCREASE
144	BMI_lt_18_5	KCRM_HUMAN	KCRM_HUMAN	KCRM	26	13	0.60483	0.450662	0.757834	0.000405754	0.00865312	INCREASE
145	BMI_lt_18_5	HSP7C_HUMAN	HSP7C_HUMAN	HSP7C	8	13	-0.379286	0.28408	-0.354157	0.000423402	0.00886107	DECREASE
146	BMI_lt_18_5	MRC2_HUMAN	MRC2_HUMAN	MRC2	17	13	0.516874	0.387281	0.547097	0.000424741	0.00886392	INCREASE
147	BMI_lt_18_5	TIE1_HUMAN	TIE1_HUMAN	TIE1	17	13	0.273928	0.205407	0.37501	0.000427449	0.00888206	INCREASE
148	BMI_lt_18_5	ANTR1_HUMAN	ANTR1_HUMAN	ANTR1	26	13	0.466977	0.350284	0.504275	0.000428618	0.00888862	INCREASE
149	BMI_lt_18_5	GFRA2_HUMAN	GFRA2_HUMAN	GFRA2	26	11	0.385859	0.24894	0.361171	0.000437256	0.00897082	INCREASE
150	BMI_lt_18_5	HS905_HUMAN	HS905_HUMAN	HS905	26	11	-0.750642	0.484742	-0.856675	0.000440367	0.00899668	DECREASE
151	BMI_lt_18_5	HEXB_HUMAN	HEXB_HUMAN	HEXB	17	13	0.388772	0.292957	0.40949	0.000444919	0.00903608	INCREASE
152	BMI_lt_18_5	PTPRS_HUMAN	PTPRS_HUMAN	PTPRS	26	13	0.341682	0.257638	0.42207	0.000447251	0.00903608	INCREASE
153	BMI_lt_18_5	R4RL2_HUMAN	R4RL2_HUMAN	R4RL2	26	13	0.422316	0.318551	0.365891	0.000448545	0.00904968	INCREASE
154	BMI_lt_18_5	OIT3_HUMAN	OIT3_HUMAN	OIT3	52	13	-0.300554	0.22706	-0.361299	0.000454267	0.00913189	DECREASE
155	BMI_lt_18_5	GLDN_HUMAN	GLDN_HUMAN	GLDN	8	6	0.143691	0.0433631	0.124216	0.000460489	0.00916391	INCREASE
156	BMI_lt_18_5	LRP1_HUMAN	LRP1_HUMAN	LRP1	26	13	0.201389	0.153943	0.209926	0.000499696	0.00961617	INCREASE
157	BMI_lt_18_5	GGH_HUMAN	GGH_HUMAN	GGH	17	13	0.486858	0.375623	0.448459	0.000538442	0.00998	INCREASE
158	BMI_lt_18_5	EGFR_HUMAN	EGFR_HUMAN	EGFR	52	13	0.373478	0.28853	0.309748	0.000544218	0.010036	INCREASE
159	BMI_lt_18_5	CPN2_HUMAN	CPN2_HUMAN	CPN2	52	13	0.418109	0.324336	0.395282	0.000562382	0.0103188	INCREASE
160	BMI_lt_18_5	HGFL_HUMAN	HGFL_HUMAN	HGFL	52	13	0.360661	0.280136	0.346382	0.000568249	0.0103743	INCREASE
161	BMI_lt_18_5	PAI1_HUMAN	PAI1_HUMAN	PAI1	26	13	-0.438331	0.340817	-0.345911	0.000572979	0.0104215	DECREASE
162	BMI_lt_18_5	HS90A_HUMAN	HS90A_HUMAN	HS90A	26	13	-0.578279	0.450336	-0.772778	0.000580188	0.0104613	DECREASE
163	BMI_lt_18_5	LIRA5_HUMAN	LIRA5_HUMAN	LIRA5	52	11	-0.401801	0.26971	-0.409127	0.00058634	0.0105414	DECREASE
164	BMI_lt_18_5	THRB_HUMAN	THRB_HUMAN	THRB	52	13	0.316745	0.247037	0.316435	0.000587184	0.0105414	INCREASE
165	BMI_lt_18_5	G6PI_HUMAN	G6PI_HUMAN	G6PI	26	13	-0.620588	0.485629	-0.569695	0.000603006	0.0107138	DECREASE
166	BMI_lt_18_5	CD248_HUMAN	CD248_HUMAN	CD248	8	13	0.338937	0.26663	0.325357	0.000628791	0.0109192	INCREASE
167	BMI_lt_18_5	FGFR1_HUMAN	FGFR1_HUMAN	FGFR1	26	13	0.293837	0.231838	0.279953	0.000643747	0.0110475	INCREASE
168	BMI_lt_18_5	AHSA1_HUMAN	AHSA1_HUMAN	AHSA1	17	7	-0.467689	0.192534	-0.517929	0.000670532	0.0112945	DECREASE
169	BMI_lt_18_5	PCP_HUMAN	PCP_HUMAN	PCP	17	13	0.351805	0.280815	0.36348	0.000705426	0.0116843	INCREASE
170	BMI_lt_18_5	CO9_HUMAN	CO9_HUMAN	CO9	52	13	-0.675919	0.539875	-0.626779	0.000709022	0.0117129	DECREASE
171	BMI_lt_18_5	TCPB_HUMAN	TCPB_HUMAN	TCPB	8	13	-0.500788	0.400401	-0.390571	0.000714711	0.0117169	DECREASE
172	BMI_lt_18_5	CFAD_HUMAN	CFAD_HUMAN	CFAD	26	13	0.445911	0.356448	0.391797	0.000713506	0.0117169	INCREASE
173	BMI_lt_18_5	SC22B_HUMAN	SC22B_HUMAN	SC22B	17	5	-0.538054	0.129254	-0.567464	0.000741284	0.0120279	DECREASE
174	BMI_lt_18_5	COTL1_HUMAN	COTL1_HUMAN	COTL1	52	13	-0.745167	0.600314	-0.645111	0.000758277	0.0121102	DECREASE
175	BMI_lt_18_5	SEM3G_HUMAN	SEM3G_HUMAN	SEM3G	26	13	0.428275	0.34496	0.451323	0.000757206	0.0121102	INCREASE
176	BMI_lt_18_5	NCAM1_HUMAN	NCAM1_HUMAN	NCAM1	26	13	0.407171	0.327691	0.348123	0.000752331	0.0121102	INCREASE
177	BMI_lt_18_5	LRP1B_HUMAN	LRP1B_HUMAN	LRP1B	26	13	0.582112	0.472216	0.575471	0.000800314	0.0125708	INCREASE
178	BMI_lt_18_5	TALDO_HUMAN	TALDO_HUMAN	TALDO	26	13	-0.286949	0.233054	-0.288936	0.000807758	0.0126019	DECREASE
179	BMI_lt_18_5	TTHY_HUMAN	TTHY_HUMAN	TTHY	52	13	0.404384	0.328889	0.434386	0.000816531	0.012671	INCREASE
180	BMI_lt_18_5	VTDB_HUMAN	VTDB_HUMAN	VTDB	26	13	0.360412	0.294537	0.423435	0.000847445	0.0129145	INCREASE
181	BMI_lt_18_5	A1AG1_HUMAN	A1AG1_HUMAN	A1AG1	52	13	-3.73236	3.05135	-3.66685	0.000849979	0.0129241	DECREASE
182	BMI_lt_18_5	SEM4D_HUMAN	SEM4D_HUMAN	SEM4D	8	13	0.212108	0.173756	0.181511	0.000863301	0.0130362	INCREASE
183	BMI_lt_18_5	FIBA_HUMAN	FIBA_HUMAN	FIBA	52	13	-0.436728	0.358765	-0.409027	0.00088214	0.0132245	DECREASE
184	BMI_lt_18_5	PCD18_HUMAN	PCD18_HUMAN	PCD18	26	13	0.275185	0.226785	0.26081	0.000904145	0.0134442	INCREASE
185	BMI_lt_18_5	SDK1_HUMAN	SDK1_HUMAN	SDK1	17	13	0.423861	0.349595	0.521956	0.000909789	0.0134869	INCREASE
186	BMI_lt_18_5	SPRL1_HUMAN	SPRL1_HUMAN	SPRL1	26	13	0.318526	0.263299	0.27104	0.000925409	0.0136215	INCREASE
187	BMI_lt_18_5	WFKN2_HUMAN	WFKN2_HUMAN	WFKN2	52	11	0.517637	0.370912	0.583717	0.000938162	0.0137814	INCREASE
188	BMI_lt_18_5	CDON_HUMAN	CDON_HUMAN	CDON	26	12	0.431064	0.334556	0.482781	0.000957295	0.0139183	INCREASE
189	BMI_lt_18_5	ROR1_HUMAN	ROR1_HUMAN	ROR1	26	12	0.424395	0.330483	0.416715	0.000981163	0.0140868	INCREASE
190	BMI_lt_18_5	LAMP1_HUMAN	LAMP1_HUMAN	LAMP1	52	13	0.321336	0.268074	0.263336	0.000992743	0.0141694	INCREASE
191	BMI_lt_18_5	GKN1_HUMAN	GKN1_HUMAN	GKN1	52	13	0.563172	0.470418	0.464674	0.00100234	0.0142646	INCREASE
192	BMI_lt_18_5	C1QC_HUMAN	C1QC_HUMAN	C1QC	26	13	0.388757	0.325478	0.369161	0.00102005	0.0143763	INCREASE
193	BMI_lt_18_5	CAMP_HUMAN	CAMP_HUMAN	CAMP	26	13	-0.720693	0.603792	-0.501602	0.0010253	0.0144225	DECREASE
194	BMI_lt_18_5	NBL1_HUMAN	NBL1_HUMAN	NBL1	52	9	0.402847	0.240967	0.407612	0.0010328	0.014486	INCREASE
195	BMI_lt_18_5	B4GA1_HUMAN	B4GA1_HUMAN	B4GA1	26	13	0.40724	0.342078	0.37945	0.00104589	0.0145577	INCREASE
196	BMI_lt_18_5	ZA2G_HUMAN	ZA2G_HUMAN	ZA2G	52	13	0.343156	0.288704	0.385661	0.0010585	0.0146911	INCREASE
197	BMI_lt_18_5	AMBP_HUMAN	AMBP_HUMAN	AMBP	26	13	0.490491	0.414577	0.473632	0.00109625	0.0150292	INCREASE
198	BMI_lt_18_5	HEXA_HUMAN	HEXA_HUMAN	HEXA	17	12	0.334903	0.265086	0.267329	0.00110559	0.0150862	INCREASE
199	BMI_lt_18_5	S10A8_HUMAN	S10A8_HUMAN	S10A8	52	13	-2.28517	1.93743	-2.46895	0.00112196	0.0151818	DECREASE
200	BMI_lt_18_5	AMPL_HUMAN	AMPL_HUMAN	AMPL	52	13	-0.741134	0.630433	-0.748732	0.00115017	0.0154489	DECREASE
201	BMI_lt_18_5	HSPB1_HUMAN	HSPB1_HUMAN	HSPB1	26	13	-0.371938	0.316514	-0.294477	0.00115379	0.015469	DECREASE
202	BMI_lt_18_5	MASP2_HUMAN	MASP2_HUMAN	MASP2	17	13	0.244072	0.208033	0.240472	0.00116765	0.0155406	INCREASE
203	BMI_lt_18_5	OLFL3_HUMAN	OLFL3_HUMAN	OLFL3	26	13	0.399862	0.342143	0.286452	0.00120206	0.015726	INCREASE
204	BMI_lt_18_5	LIPP_HUMAN	LIPP_HUMAN	LIPP	52	11	0.576004	0.428211	0.474811	0.00121363	0.0157756	INCREASE
205	BMI_lt_18_5	PTGDS_HUMAN	PTGDS_HUMAN	PTGDS	26	13	0.330407	0.283064	0.28468	0.00121323	0.0157756	INCREASE
206	BMI_lt_18_5	CILP2_HUMAN	CILP2_HUMAN	CILP2	26	13	0.41709	0.35837	0.517626	0.00123996	0.01595	INCREASE
207	BMI_lt_18_5	VSIG4_HUMAN	VSIG4_HUMAN	VSIG4	8	13	-0.410126	0.352498	-0.251237	0.00124288	0.015956	DECREASE
208	BMI_lt_18_5	HSP74_HUMAN	HSP74_HUMAN	HSP74	52	13	-0.248534	0.21361	-0.208213	0.00124282	0.015956	DECREASE
209	BMI_lt_18_5	PSME2_HUMAN	PSME2_HUMAN	PSME2	26	13	-0.441487	0.379807	-0.398908	0.00125159	0.0159728	DECREASE
210	BMI_lt_18_5	ENPP2_HUMAN	ENPP2_HUMAN	ENPP2	26	13	0.28192	0.242454	0.324113	0.00124854	0.0159728	INCREASE
211	BMI_lt_18_5	MMRN2_HUMAN	MMRN2_HUMAN	MMRN2	26	13	0.263257	0.226722	0.330548	0.00126169	0.016022	INCREASE
212	BMI_lt_18_5	PROC_HUMAN	PROC_HUMAN	PROC	52	13	0.371356	0.320116	0.405735	0.00127041	0.016101	INCREASE
213	BMI_lt_18_5	ISLR_HUMAN	ISLR_HUMAN	ISLR	52	13	0.425987	0.367993	0.437244	0.00129073	0.0163012	INCREASE
214	BMI_lt_18_5	TKT_HUMAN	TKT_HUMAN	TKT	52	13	-0.47946	0.416494	-0.515578	0.00134506	0.0167409	DECREASE
215	BMI_lt_18_5	MTP_HUMAN	MTP_HUMAN	MTP	17	7	0.26404	0.124353	0.283703	0.00135854	0.0168655	INCREASE
216	BMI_lt_18_5	FHR2_HUMAN	FHR2_HUMAN	FHR2	52	13	-0.224468	0.195652	-0.220382	0.00137917	0.0170636	DECREASE
217	BMI_lt_18_5	CADH1_HUMAN	CADH1_HUMAN	CADH1	52	13	0.376912	0.329108	0.359329	0.00139733	0.017236	INCREASE
218	BMI_lt_18_5	C1TC_HUMAN	C1TC_HUMAN	C1TC	26	7	-0.375232	0.177833	-0.377494	0.00140317	0.017236	DECREASE
219	BMI_lt_18_5	MA2A2_HUMAN	MA2A2_HUMAN	MA2A2	52	13	0.263644	0.230349	0.26022	0.00140374	0.017236	INCREASE
220	BMI_lt_18_5	TARSH_HUMAN	TARSH_HUMAN	TARSH	26	13	0.25717	0.224766	0.263539	0.00140711	0.0172628	INCREASE
221	BMI_lt_18_5	SPON1_HUMAN	SPON1_HUMAN	SPON1	26	13	0.266596	0.234118	0.291552	0.00145732	0.0176415	INCREASE
222	BMI_lt_18_5	DMKN_HUMAN	DMKN_HUMAN	DMKN	52	11	0.463823	0.3566	0.506498	0.00152775	0.0180887	INCREASE
223	BMI_lt_18_5	ARF4_HUMAN	ARF4_HUMAN	ARF4	26	5	-0.513603	0.149645	-0.5634	0.00154999	0.0182631	DECREASE
224	BMI_lt_18_5	SEM6A_HUMAN	SEM6A_HUMAN	SEM6A	26	13	0.392224	0.347412	0.403428	0.00155186	0.0182704	INCREASE
225	BMI_lt_18_5	PKHL1_HUMAN	PKHL1_HUMAN	PKHL1	52	13	0.36122	0.320164	0.433542	0.00155946	0.0182714	INCREASE
226	BMI_lt_18_5	CSK_HUMAN	CSK_HUMAN	CSK	26	12	-0.350062	0.290557	-0.360742	0.00155339	0.0182714	DECREASE
227	BMI_lt_18_5	ATF6A_HUMAN	ATF6A_HUMAN	ATF6A	8	13	-0.340914	0.302775	-0.320444	0.00158246	0.0183997	DECREASE
228	BMI_lt_18_5	CO5A1_HUMAN	CO5A1_HUMAN	CO5A1	8	13	0.377719	0.33589	0.425074	0.00159721	0.0184615	INCREASE
229	BMI_lt_18_5	PLBL2_HUMAN	PLBL2_HUMAN	PLBL2	8	12	0.607963	0.507355	0.574541	0.00161364	0.0185418	INCREASE
230	BMI_lt_18_5	FUCO_HUMAN	FUCO_HUMAN	FUCO	26	13	0.49814	0.444202	0.460056	0.00162964	0.0186731	INCREASE
231	BMI_lt_18_5	AMD_HUMAN	AMD_HUMAN	AMD	26	13	0.230317	0.205632	0.2245	0.00164423	0.0187563	INCREASE
232	BMI_lt_18_5	JAG2_HUMAN	JAG2_HUMAN	JAG2	17	5	0.49429	0.14714	0.564966	0.00168097	0.0190666	INCREASE
233	BMI_lt_18_5	IGF2_HUMAN	IGF2_HUMAN	IGF2	52	13	0.469576	0.420684	0.398501	0.0016855	0.019074	INCREASE
234	BMI_lt_18_5	VNN1_HUMAN	VNN1_HUMAN	VNN1	52	13	0.372879	0.334154	0.439437	0.00168913	0.0191003	INCREASE
235	BMI_lt_18_5	S10A9_HUMAN	S10A9_HUMAN	S10A9	52	13	-2.10077	1.88734	-2.2373	0.00172009	0.0193151	DECREASE
236	BMI_lt_18_5	MET_HUMAN	MET_HUMAN	MET	52	13	0.224839	0.202039	0.214475	0.00172269	0.0193151	INCREASE
237	BMI_lt_18_5	ARP2_HUMAN	ARP2_HUMAN	ARP2	52	13	-0.369467	0.332913	-0.276472	0.00175715	0.0195846	DECREASE
238	BMI_lt_18_5	TXND5_HUMAN	TXND5_HUMAN	TXND5	52	13	-0.339402	0.30582	-0.330605	0.00175702	0.0195846	DECREASE
239	BMI_lt_18_5	QSOX1_HUMAN	QSOX1_HUMAN	QSOX1	26	13	0.341524	0.30894	0.316459	0.00180719	0.0200389	INCREASE
240	BMI_lt_18_5	CR2_HUMAN	CR2_HUMAN	CR2	52	13	0.409865	0.371836	0.421773	0.00184511	0.0202868	INCREASE
241	BMI_lt_18_5	NAGAB_HUMAN	NAGAB_HUMAN	NAGAB	52	12	0.261385	0.222957	0.296296	0.00187946	0.0204594	INCREASE
242	BMI_lt_18_5	CBPB2_HUMAN	CBPB2_HUMAN	CBPB2	52	13	0.292503	0.26609	0.169698	0.00188158	0.020464	INCREASE
243	BMI_lt_18_5	FLT3_HUMAN	FLT3_HUMAN	FLT3	17	7	1.1974	0.60384	1.42291	0.00192637	0.020784	INCREASE
244	BMI_lt_18_5	GXLT1_HUMAN	GXLT1_HUMAN	GXLT1	8	13	0.169206	0.154644	0.22486	0.00194503	0.0209269	INCREASE
245	BMI_lt_18_5	APLP1_HUMAN	APLP1_HUMAN	APLP1	26	13	0.380527	0.348062	0.489243	0.00195633	0.0209777	INCREASE
246	BMI_lt_18_5	IBP7_HUMAN	IBP7_HUMAN	IBP7	26	13	0.36588	0.334756	0.376773	0.00196015	0.0209777	INCREASE
247	BMI_lt_18_5	NEGR1_HUMAN	NEGR1_HUMAN	NEGR1	17	13	0.397233	0.363613	0.273232	0.00196672	0.0210327	INCREASE
248	BMI_lt_18_5	ARLY_HUMAN	ARLY_HUMAN	ARLY	26	13	-0.428304	0.392544	-0.360823	0.00198425	0.0211581	DECREASE
249	BMI_lt_18_5	ENPL_HUMAN	ENPL_HUMAN	ENPL	52	13	-0.248719	0.228152	-0.289436	0.00199656	0.0212428	DECREASE
250	BMI_lt_18_5	CLUS_HUMAN	CLUS_HUMAN	CLUS	52	13	0.611025	0.561255	0.582298	0.00201578	0.0213228	INCREASE
251	BMI_lt_18_5	FIBB_HUMAN	FIBB_HUMAN	FIBB	52	13	-0.473889	0.436607	-0.347463	0.00205944	0.0215518	DECREASE
252	BMI_lt_18_5	MGP_HUMAN	MGP_HUMAN	MGP	52	13	0.438071	0.403538	0.430902	0.00205695	0.0215518	INCREASE
253	BMI_lt_18_5	RD23B_HUMAN	RD23B_HUMAN	RD23B	26	13	-0.309296	0.285489	-0.285356	0.00208645	0.0216619	DECREASE
254	BMI_lt_18_5	PGCA_HUMAN	PGCA_HUMAN	PGCA	52	13	0.347506	0.321416	0.336061	0.00211687	0.0218912	INCREASE
255	BMI_lt_18_5	TYPH_HUMAN	TYPH_HUMAN	TYPH	52	13	-0.434801	0.40276	-0.321966	0.00213933	0.0220229	DECREASE
256	BMI_lt_18_5	ITIH3_HUMAN	ITIH3_HUMAN	ITIH3	52	13	-0.565898	0.526399	-0.560279	0.00220339	0.0223762	DECREASE
257	BMI_lt_18_5	TENN_HUMAN	TENN_HUMAN	TENN	8	13	0.235138	0.218797	0.283613	0.00220842	0.0223762	INCREASE
258	BMI_lt_18_5	MEG10_HUMAN	MEG10_HUMAN	MEG10	26	13	0.361701	0.336832	0.289588	0.00222081	0.0224652	INCREASE
259	BMI_lt_18_5	PEPA3_HUMAN	PEPA3_HUMAN	PEPA3	26	12	0.477228	0.418784	0.520392	0.00228231	0.022834	INCREASE
260	BMI_lt_18_5	TIMP1_HUMAN	TIMP1_HUMAN	TIMP1	26	13	-0.346828	0.324468	-0.374105	0.00229336	0.0229289	DECREASE
261	BMI_lt_18_5	MESD_HUMAN	MESD_HUMAN	MESD	52	11	-0.564007	0.461216	-0.615329	0.00230202	0.022984	DECREASE
262	BMI_lt_18_5	PYGL_HUMAN	PYGL_HUMAN	PYGL	52	13	-0.554617	0.519342	-0.625597	0.00230828	0.0229993	DECREASE
263	BMI_lt_18_5	RAC1_HUMAN	RAC1_HUMAN	RAC1	8	10	-0.480699	0.361932	-0.516815	0.00230679	0.0229993	DECREASE
264	BMI_lt_18_5	DSC3_HUMAN	DSC3_HUMAN	DSC3	52	13	0.422542	0.396423	0.425886	0.00233922	0.023244	INCREASE
265	BMI_lt_18_5	ROBO1_HUMAN	ROBO1_HUMAN	ROBO1	26	13	0.237162	0.222673	0.167527	0.00235179	0.0232738	INCREASE
266	BMI_lt_18_5	NCK2_HUMAN	NCK2_HUMAN	NCK2	17	12	-0.308938	0.272973	-0.336588	0.00239078	0.0235002	DECREASE
267	BMI_lt_18_5	GPDA_HUMAN	GPDA_HUMAN	GPDA	26	12	0.59495	0.526441	0.610989	0.00241388	0.0236794	INCREASE
268	BMI_lt_18_5	CNTN3_HUMAN	CNTN3_HUMAN	CNTN3	52	13	0.296441	0.279541	0.294143	0.00242387	0.0237455	INCREASE
269	BMI_lt_18_5	SYWC_HUMAN	SYWC_HUMAN	SYWC	52	13	-0.871477	0.823971	-0.688413	0.0024688	0.0240243	DECREASE
270	BMI_lt_18_5	FCN1_HUMAN	FCN1_HUMAN	FCN1	26	13	-0.723416	0.685096	-0.787451	0.00249681	0.0241678	DECREASE
271	BMI_lt_18_5	CO6A2_HUMAN	CO6A2_HUMAN	CO6A2	26	13	0.252929	0.239569	0.294364	0.00249953	0.0241678	INCREASE
272	BMI_lt_18_5	LYVE1_HUMAN	LYVE1_HUMAN	LYVE1	52	13	0.52229	0.495466	0.44659	0.00252633	0.0243406	INCREASE
273	BMI_lt_18_5	COCH_HUMAN	COCH_HUMAN	COCH	26	7	0.397134	0.212523	0.489771	0.00259347	0.0247048	INCREASE
274	BMI_lt_18_5	GOLM1_HUMAN	GOLM1_HUMAN	GOLM1	8	13	-0.36598	0.348646	-0.271727	0.00260067	0.0247048	DECREASE
275	BMI_lt_18_5	CBPN_HUMAN	CBPN_HUMAN	CBPN	52	13	0.293085	0.279294	0.236488	0.00260648	0.0247048	INCREASE
276	BMI_lt_18_5	SPP24_HUMAN	SPP24_HUMAN	SPP24	17	13	0.462456	0.441001	0.324305	0.00261901	0.0247138	INCREASE
277	BMI_lt_18_5	NAGPA_HUMAN	NAGPA_HUMAN	NAGPA	52	11	0.447952	0.373485	0.514165	0.00260976	0.0247138	INCREASE
278	BMI_lt_18_5	LMAN2_HUMAN	LMAN2_HUMAN	LMAN2	8	13	-0.215007	0.205378	-0.256581	0.00264953	0.0249025	DECREASE
279	BMI_lt_18_5	CADH5_HUMAN	CADH5_HUMAN	CADH5	26	13	0.330817	0.316792	0.339947	0.00269538	0.0250909	INCREASE
280	BMI_lt_18_5	CDV3_HUMAN	CDV3_HUMAN	CDV3	17	10	-0.427803	0.330525	-0.442297	0.00270493	0.0251422	DECREASE
281	BMI_lt_18_5	CETP_HUMAN	CETP_HUMAN	CETP	8	13	0.627492	0.602732	0.443791	0.0027525	0.0254602	INCREASE
282	BMI_lt_18_5	TNR21_HUMAN	TNR21_HUMAN	TNR21	52	7	0.411578	0.223368	0.407014	0.00278007	0.0256663	INCREASE
283	BMI_lt_18_5	UGPA_HUMAN	UGPA_HUMAN	UGPA	26	13	-0.531656	0.512897	-0.365587	0.00283527	0.02598	DECREASE
284	BMI_lt_18_5	PYM1_HUMAN	PYM1_HUMAN	PYM1	26	10	-0.28712	0.224041	-0.288688	0.00287361	0.0262311	DECREASE
285	BMI_lt_18_5	EFNB2_HUMAN	EFNB2_HUMAN	EFNB2	52	11	0.755813	0.640634	0.62511	0.0028995	0.0263029	INCREASE
286	BMI_lt_18_5	COCA1_HUMAN	COCA1_HUMAN	COCA1	26	13	0.298241	0.289067	0.291058	0.00292697	0.0264698	INCREASE
287	BMI_lt_18_5	ECM2_HUMAN	ECM2_HUMAN	ECM2	52	13	0.217578	0.210943	0.267424	0.0029324	0.0265025	INCREASE
288	BMI_lt_18_5	EF2_HUMAN	EF2_HUMAN	EF2	26	13	-0.308607	0.299255	-0.38383	0.00293635	0.0265053	DECREASE
289	BMI_lt_18_5	CATL1_HUMAN	CATL1_HUMAN	CATL1	26	13	0.246488	0.23923	0.278334	0.00295402	0.0266319	INCREASE
290	BMI_lt_18_5	AMPE_HUMAN	AMPE_HUMAN	AMPE	52	13	0.344086	0.334438	0.318705	0.00298317	0.0267623	INCREASE
291	BMI_lt_18_5	C1QR1_HUMAN	C1QR1_HUMAN	C1QR1	52	13	0.352524	0.344678	0.27387	0.00310518	0.0274517	INCREASE
292	BMI_lt_18_5	PXDC2_HUMAN	PXDC2_HUMAN	PXDC2	52	13	-1.39511	1.36554	-2.19036	0.0031281	0.0275541	DECREASE
293	BMI_lt_18_5	PDIA4_HUMAN	PDIA4_HUMAN	PDIA4	52	13	-0.423747	0.414726	-0.50147	0.003126	0.0275541	DECREASE
294	BMI_lt_18_5	ISK5_HUMAN	ISK5_HUMAN	ISK5	52	13	0.329612	0.323285	0.334522	0.00317126	0.0278167	INCREASE
295	BMI_lt_18_5	TGBR3_HUMAN	TGBR3_HUMAN	TGBR3	52	13	0.29194	0.286489	0.321474	0.00318265	0.0278769	INCREASE
296	BMI_lt_18_5	ARP3B_HUMAN	ARP3B_HUMAN	ARP3B	17	13	-0.424253	0.416571	-0.475611	0.003195	0.0279075	DECREASE
297	BMI_lt_18_5	POSTN_HUMAN	POSTN_HUMAN	POSTN	8	13	0.345871	0.340098	0.306449	0.00322612	0.0280449	INCREASE
298	BMI_lt_18_5	LTBP2_HUMAN	LTBP2_HUMAN	LTBP2	8	13	0.313017	0.30814	0.201708	0.00325062	0.0282242	INCREASE
299	BMI_lt_18_5	SHBG_HUMAN	SHBG_HUMAN	SHBG	26	13	0.740349	0.728956	0.461538	0.00325484	0.0282441	INCREASE
300	BMI_lt_18_5	GRB2_HUMAN	GRB2_HUMAN	GRB2	17	13	-0.323668	0.318891	-0.233614	0.00326882	0.0283317	DECREASE
301	BMI_lt_18_5	MGAT1_HUMAN	MGAT1_HUMAN	MGAT1	8	13	-0.197542	0.19493	-0.23758	0.00330309	0.0285439	DECREASE
302	BMI_lt_18_5	ACOC_HUMAN	ACOC_HUMAN	ACOC	52	13	-0.215813	0.214159	-0.154908	0.00342939	0.0292883	DECREASE
303	BMI_lt_18_5	CADM1_HUMAN	CADM1_HUMAN	CADM1	26	13	0.389664	0.386789	0.290502	0.00343592	0.0293098	INCREASE
304	BMI_lt_18_5	OAF_HUMAN	OAF_HUMAN	OAF	8	13	-0.350105	0.348542	-0.390871	0.00350347	0.0295148	DECREASE
305	BMI_lt_18_5	CHIT1_HUMAN	CHIT1_HUMAN	CHIT1	8	13	0.301567	0.300258	0.289294	0.00350632	0.0295148	INCREASE
306	BMI_lt_18_5	SBP1_HUMAN	SBP1_HUMAN	SBP1	52	13	0.443411	0.442218	0.452751	0.00354513	0.0297371	INCREASE
307	BMI_lt_18_5	APOA1_HUMAN	APOA1_HUMAN	APOA1	52	13	0.449002	0.448981	0.350155	0.00360784	0.030159	INCREASE
308	BMI_lt_18_5	VWF_HUMAN	VWF_HUMAN	VWF	52	13	-0.531625	0.531998	-0.33234	0.00362573	0.0302573	DECREASE
309	BMI_lt_18_5	MIME_HUMAN	MIME_HUMAN	MIME	52	13	0.276618	0.277469	0.316044	0.00368296	0.0305344	INCREASE
310	BMI_lt_18_5	PSMD6_HUMAN	PSMD6_HUMAN	PSMD6	17	4	0.52382	0.126768	0.564696	0.00371053	0.0305709	INCREASE
311	BMI_lt_18_5	COR1A_HUMAN	COR1A_HUMAN	COR1A	52	13	-0.457155	0.459141	-0.395671	0.00371374	0.0305709	DECREASE
312	BMI_lt_18_5	VPS29_HUMAN	VPS29_HUMAN	VPS29	17	4	-0.18275	0.0442973	-0.188129	0.0037277	0.0306343	DECREASE
313	BMI_lt_18_5	GALT6_HUMAN	GALT6_HUMAN	GALT6	26	11	0.339873	0.300101	0.396477	0.00374564	0.0307125	INCREASE
314	BMI_lt_18_5	MMRN1_HUMAN	MMRN1_HUMAN	MMRN1	26	13	-0.455241	0.460126	-0.368851	0.00387175	0.0314286	DECREASE
315	BMI_lt_18_5	DPP4_HUMAN	DPP4_HUMAN	DPP4	17	13	0.383684	0.388258	0.338862	0.00390169	0.0314571	INCREASE
316	BMI_lt_18_5	CSRP1_HUMAN	CSRP1_HUMAN	CSRP1	52	13	-0.376858	0.38138	-0.302632	0.00390369	0.0314571	DECREASE
317	BMI_lt_18_5	IDS_HUMAN	IDS_HUMAN	IDS	17	13	0.348809	0.352698	0.242412	0.00388227	0.0314571	INCREASE
318	BMI_lt_18_5	LFA3_HUMAN	LFA3_HUMAN	LFA3	26	13	0.340695	0.34485	0.318987	0.00390869	0.0314571	INCREASE
319	BMI_lt_18_5	RHG01_HUMAN	RHG01_HUMAN	RHG01	26	13	-0.438667	0.444818	-0.419112	0.00395502	0.031587	DECREASE
320	BMI_lt_18_5	HRG_HUMAN	HRG_HUMAN	HRG	8	13	0.431069	0.438138	0.396225	0.00401596	0.0318404	INCREASE
321	BMI_lt_18_5	LTBP4_HUMAN	LTBP4_HUMAN	LTBP4	52	12	0.51329	0.49291	0.415246	0.00411674	0.0324475	INCREASE
322	BMI_lt_18_5	FA10_HUMAN	FA10_HUMAN	FA10	17	13	0.195659	0.19963	0.204241	0.00411738	0.0324475	INCREASE
323	BMI_lt_18_5	PSB6_HUMAN	PSB6_HUMAN	PSB6	26	13	-0.200216	0.204455	-0.220192	0.00414032	0.032593	DECREASE
324	BMI_lt_18_5	CFAH_HUMAN	CFAH_HUMAN	CFAH	17	13	0.198752	0.203142	0.234146	0.00416462	0.032696	INCREASE
325	BMI_lt_18_5	FA49B_HUMAN	FA49B_HUMAN	FA49B	52	12	-0.309351	0.297904	-0.292937	0.00419032	0.0328448	DECREASE
326	BMI_lt_18_5	HEMO_HUMAN	HEMO_HUMAN	HEMO	8	13	-0.357363	0.367105	-0.303199	0.00430299	0.0333871	DECREASE
327	BMI_lt_18_5	UTER_HUMAN	UTER_HUMAN	UTER	8	10	0.5491	0.459429	0.449048	0.00435242	0.0336097	INCREASE
328	BMI_lt_18_5	SPB9_HUMAN	SPB9_HUMAN	SPB9	26	13	-0.380325	0.39165	-0.314434	0.00437145	0.0337182	DECREASE
329	BMI_lt_18_5	DKK3_HUMAN	DKK3_HUMAN	DKK3	17	13	0.280132	0.291114	0.244431	0.00463488	0.0351215	INCREASE
330	BMI_lt_18_5	PODXL_HUMAN	PODXL_HUMAN	PODXL	52	13	0.304411	0.316766	0.253793	0.00467456	0.0352939	INCREASE
331	BMI_lt_18_5	KAIN_HUMAN	KAIN_HUMAN	KAIN	52	13	0.979027	1.02018	1.28447	0.00471633	0.0354807	INCREASE
332	BMI_lt_18_5	XPO1_HUMAN	XPO1_HUMAN	XPO1	26	11	-0.212845	0.195319	-0.232498	0.00473481	0.0355281	DECREASE
333	BMI_lt_18_5	NOV_HUMAN	NOV_HUMAN	NOV	8	7	0.448878	0.272163	0.376827	0.00475175	0.0356003	INCREASE
334	BMI_lt_18_5	PEPD_HUMAN	PEPD_HUMAN	PEPD	26	13	0.340733	0.355436	0.420694	0.00474859	0.0356003	INCREASE
335	BMI_lt_18_5	CDHR2_HUMAN	CDHR2_HUMAN	CDHR2	52	11	-1.1184	1.0285	-0.927864	0.00479577	0.0357926	DECREASE
336	BMI_lt_18_5	SLUR1_HUMAN	SLUR1_HUMAN	SLUR1	52	8	0.494389	0.344267	0.499004	0.00479864	0.0357926	INCREASE
337	BMI_lt_18_5	SAA2_HUMAN	SAA2_HUMAN	SAA2	17	13	-1.06822	1.11732	-1.30168	0.00483075	0.0358971	DECREASE
338	BMI_lt_18_5	TRHDE_HUMAN	TRHDE_HUMAN	TRHDE	52	13	0.509777	0.533161	0.463181	0.00482795	0.0358971	INCREASE
339	BMI_lt_18_5	PLST_HUMAN	PLST_HUMAN	PLST	26	13	0.285384	0.298809	0.297516	0.00486241	0.036059	INCREASE
340	BMI_lt_18_5	PSME1_HUMAN	PSME1_HUMAN	PSME1	26	13	-0.483646	0.506487	-0.431923	0.00486786	0.036081	DECREASE
341	BMI_lt_18_5	IBP5_HUMAN	IBP5_HUMAN	IBP5	52	13	0.418693	0.439023	0.459511	0.00490721	0.0363173	INCREASE
342	BMI_lt_18_5	PTPRG_HUMAN	PTPRG_HUMAN	PTPRG	52	13	0.257636	0.270196	0.276786	0.00491296	0.0363388	INCREASE
343	BMI_lt_18_5	CLIC4_HUMAN	CLIC4_HUMAN	CLIC4	26	13	-0.323688	0.340424	-0.328896	0.00500138	0.0367718	DECREASE
344	BMI_lt_18_5	2AAA_HUMAN	2AAA_HUMAN	2AAA	26	13	-0.252675	0.266707	-0.185979	0.00511758	0.0373998	DECREASE
345	BMI_lt_18_5	TMM40_HUMAN	TMM40_HUMAN	TMM40	17	7	-0.18248	0.112708	-0.211538	0.00518503	0.0377415	DECREASE
346	BMI_lt_18_5	EXT1_HUMAN	EXT1_HUMAN	EXT1	52	13	0.324041	0.343433	0.260685	0.0052506	0.0380394	INCREASE
347	BMI_lt_18_5	RARR2_HUMAN	RARR2_HUMAN	RARR2	52	13	-0.407483	0.432518	-0.501318	0.00530048	0.0381817	DECREASE
348	BMI_lt_18_5	CO7_HUMAN	CO7_HUMAN	CO7	26	13	0.224585	0.238728	0.247948	0.00534864	0.038396	INCREASE
349	BMI_lt_18_5	FBN1_HUMAN	FBN1_HUMAN	FBN1	52	13	0.276912	0.294445	0.303364	0.00535953	0.0384062	INCREASE
350	BMI_lt_18_5	RECK_HUMAN	RECK_HUMAN	RECK	26	13	0.150859	0.160788	0.243929	0.00543881	0.0387761	INCREASE
351	BMI_lt_18_5	GNPTG_HUMAN	GNPTG_HUMAN	GNPTG	26	13	0.203246	0.216662	0.204742	0.00544518	0.0388026	INCREASE
352	BMI_lt_18_5	FBLN2_HUMAN	FBLN2_HUMAN	FBLN2	17	13	0.242309	0.259348	0.202656	0.00558387	0.039444	INCREASE
353	BMI_lt_18_5	CD166_HUMAN	CD166_HUMAN	CD166	52	13	0.222766	0.23872	0.182085	0.00562624	0.0396296	INCREASE
354	BMI_lt_18_5	1B07_HUMAN	1B07_HUMAN	1B07	26	13	-0.198695	0.212962	-0.160285	0.00563235	0.0396296	DECREASE
355	BMI_lt_18_5	IDHC_HUMAN	IDHC_HUMAN	IDHC	17	13	-0.452233	0.485348	-0.395653	0.00567898	0.0397883	DECREASE
356	BMI_lt_18_5	CYTM_HUMAN	CYTM_HUMAN	CYTM	17	13	0.291057	0.31312	0.259533	0.00576418	0.0402114	INCREASE
357	BMI_lt_18_5	EST2_HUMAN	EST2_HUMAN	EST2	17	10	0.237038	0.208447	0.255154	0.00578408	0.0403117	INCREASE
358	BMI_lt_18_5	CFAB_HUMAN	CFAB_HUMAN	CFAB	52	13	-0.213908	0.231353	-0.295267	0.00595727	0.0410869	DECREASE
359	BMI_lt_18_5	PACN2_HUMAN	PACN2_HUMAN	PACN2	52	13	-0.38175	0.413771	-0.26273	0.00603681	0.0415177	DECREASE
360	BMI_lt_18_5	C1S_HUMAN	C1S_HUMAN	C1S	17	13	0.35829	0.38848	0.358777	0.00604997	0.0415885	INCREASE
361	BMI_lt_18_5	H90B3_HUMAN	H90B3_HUMAN	H90B3	52	13	-0.667418	0.724965	-0.684867	0.00611758	0.0418954	DECREASE
362	BMI_lt_18_5	BMP1_HUMAN	BMP1_HUMAN	BMP1	26	13	0.296139	0.322255	0.374706	0.00618582	0.04213	INCREASE
363	BMI_lt_18_5	PCDGK_HUMAN	PCDGK_HUMAN	PCDGK	52	9	0.317978	0.259413	0.266589	0.00624364	0.0424201	INCREASE
364	BMI_lt_18_5	ARK72_HUMAN	ARK72_HUMAN	ARK72	26	13	-0.334245	0.364551	-0.24846	0.00627287	0.0425197	DECREASE
365	BMI_lt_18_5	SAA1_HUMAN	SAA1_HUMAN	SAA1	52	13	-2.07894	2.26979	-2.19074	0.00631267	0.0426839	DECREASE
366	BMI_lt_18_5	TAOK1_HUMAN	TAOK1_HUMAN	TAOK1	26	4	-0.34479	0.100744	-0.321866	0.00638218	0.0429612	DECREASE
367	BMI_lt_18_5	FA7_HUMAN	FA7_HUMAN	FA7	17	13	0.305089	0.333725	0.36961	0.00638586	0.0429661	INCREASE
368	BMI_lt_18_5	IGDC4_HUMAN	IGDC4_HUMAN	IGDC4	26	13	0.313669	0.343829	0.211396	0.00646796	0.043279	INCREASE
369	BMI_lt_18_5	C4BPA_HUMAN	C4BPA_HUMAN	C4BPA	26	13	-0.905031	0.99612	-1.01893	0.00663095	0.0439465	DECREASE
370	BMI_lt_18_5	MERTK_HUMAN	MERTK_HUMAN	MERTK	17	13	0.303764	0.335829	0.262161	0.00681236	0.0446036	INCREASE
371	BMI_lt_18_5	A1AT_HUMAN	A1AT_HUMAN	A1AT	52	13	-2.63528	2.91944	-2.54043	0.00689734	0.044956	DECREASE
372	BMI_lt_18_5	Contaminant_Trypa5	Contaminant_Trypa5	Contaminant_Trypa5	52	13	0.292761	0.324576	0.284982	0.006929	0.0451411	INCREASE
373	BMI_lt_18_5	RNAS1_HUMAN	RNAS1_HUMAN	RNAS1	17	13	0.305998	0.339923	0.281	0.00701194	0.045521	INCREASE
374	BMI_lt_18_5	CNDP2_HUMAN	CNDP2_HUMAN	CNDP2	52	13	-0.294853	0.327673	-0.257518	0.00702878	0.0455886	DECREASE
375	BMI_lt_18_5	ADEC1_HUMAN	ADEC1_HUMAN	ADEC1	26	13	0.315712	0.350893	0.439437	0.00703365	0.0455899	INCREASE
376	BMI_lt_18_5	GP1BA_HUMAN	GP1BA_HUMAN	GP1BA	8	13	-0.160518	0.178705	-0.202238	0.00710508	0.0459405	DECREASE
377	BMI_lt_18_5	PLCG2_HUMAN	PLCG2_HUMAN	PLCG2	26	2	-0.11549	0.00182184	-0.11549	0.00710089	0.0459405	DECREASE
378	BMI_lt_18_5	1A23_HUMAN	1A23_HUMAN	1A23	26	8	0.280956	0.211961	0.263838	0.00717653	0.0462181	INCREASE
379	BMI_lt_18_5	TB10B_HUMAN	TB10B_HUMAN	TB10B	17	4	-0.442684	0.135051	-0.476422	0.00721704	0.0464176	DECREASE
380	BMI_lt_18_5	ITIH4_HUMAN	ITIH4_HUMAN	ITIH4	8	13	-0.301445	0.336778	-0.357733	0.00725599	0.046504	DECREASE
381	BMI_lt_18_5	P20D1_HUMAN	P20D1_HUMAN	P20D1	52	10	0.605624	0.555602	0.643478	0.00730945	0.0466918	INCREASE
382	BMI_lt_18_5	CAH1_HUMAN	CAH1_HUMAN	CAH1	52	13	0.734315	0.821774	0.751953	0.00732962	0.04675	INCREASE
383	BMI_lt_18_5	PAL4A_HUMAN	PAL4A_HUMAN	PAL4A	26	13	-0.333663	0.373714	-0.302109	0.00736628	0.0469018	DECREASE
384	BMI_lt_18_5	DAG1_HUMAN	DAG1_HUMAN	DAG1	52	13	0.204905	0.229901	0.142532	0.00744306	0.0472668	INCREASE
385	BMI_lt_18_5	CO1A2_HUMAN	CO1A2_HUMAN	CO1A2	26	13	0.434264	0.487942	0.485733	0.00750744	0.0474876	INCREASE
386	BMI_lt_18_5	NCAN_HUMAN	NCAN_HUMAN	NCAN	17	12	0.337422	0.35779	0.485268	0.00750645	0.0474876	INCREASE
387	BMI_lt_18_5	EXT2_HUMAN	EXT2_HUMAN	EXT2	8	13	0.230841	0.259825	0.171277	0.00758539	0.0478168	INCREASE
388	BMI_lt_18_5	SNX6_HUMAN	SNX6_HUMAN	SNX6	26	9	-0.603715	0.511442	-0.561601	0.00760591	0.0478634	DECREASE
389	BMI_lt_18_5	FCG3B_HUMAN	FCG3B_HUMAN	FCG3B	52	13	-0.281884	0.317662	-0.228832	0.00764015	0.0480167	DECREASE
390	BMI_lt_18_5	MANF_HUMAN	MANF_HUMAN	MANF	17	13	-0.777673	0.876829	-0.78379	0.0076635	0.0480308	DECREASE
391	BMI_lt_18_5	SEM4G_HUMAN	SEM4G_HUMAN	SEM4G	52	8	0.495158	0.378658	0.446888	0.00766873	0.0480308	INCREASE
392	BMI_lt_18_5	PAMR1_HUMAN	PAMR1_HUMAN	PAMR1	17	13	0.217792	0.246442	0.242898	0.00782777	0.0485681	INCREASE
393	BMI_lt_18_5	ROBO4_HUMAN	ROBO4_HUMAN	ROBO4	26	13	0.207195	0.234389	0.175288	0.00781553	0.0485681	INCREASE
394	BMI_lt_18_5	CEMIP_HUMAN	CEMIP_HUMAN	CEMIP	8	11	0.446057	0.446695	0.327584	0.0078543	0.0486096	INCREASE
395	BMI_lt_18_5	IL18_HUMAN	IL18_HUMAN	IL18	26	8	-0.839245	0.645894	-0.703486	0.00791041	0.0486752	DECREASE
396	BMI_lt_18_5	ENPP1_HUMAN	ENPP1_HUMAN	ENPP1	26	13	0.548576	0.621493	0.490975	0.00788412	0.0486752	INCREASE
397	BMI_lt_18_5	PAPP1_HUMAN	PAPP1_HUMAN	PAPP1	17	6	0.486358	0.278766	0.518256	0.00791176	0.0486752	INCREASE
398	BMI_lt_18_5	THBG_HUMAN	THBG_HUMAN	THBG	52	13	0.390618	0.442416	0.241938	0.00787112	0.0486752	INCREASE
399	BMI_lt_18_5	SPTB2_HUMAN	SPTB2_HUMAN	SPTB2	52	10	-0.633127	0.589601	-0.750939	0.00792682	0.0487106	DECREASE
400	BMI_lt_18_5	DDB1_HUMAN	DDB1_HUMAN	DDB1	17	13	-0.303354	0.344989	-0.225764	0.00806331	0.0492843	DECREASE
401	BMI_lt_18_5	TRML1_HUMAN	TRML1_HUMAN	TRML1	17	13	-0.243076	0.276503	-0.256566	0.00807465	0.0493237	DECREASE
402	BMI_lt_18_5	PTPRB_HUMAN	PTPRB_HUMAN	PTPRB	17	12	0.280844	0.301623	0.346002	0.00808023	0.0493371	INCREASE
403	BMI_lt_18_5	VTNC_HUMAN	VTNC_HUMAN	VTNC	52	13	0.353107	0.401808	0.382623	0.00809154	0.0493648	INCREASE
404	BMI_lt_18_5	EF1A1_HUMAN	EF1A1_HUMAN	EF1A1	26	11	-0.329205	0.332229	-0.364556	0.00819921	0.0496686	DECREASE
405	BMI_lt_18_5	DDTL_HUMAN	DDTL_HUMAN	DDTL	26	13	-0.287721	0.328338	-0.391548	0.00822818	0.0498233	DECREASE
406	BMI_lt_18_5	PGK1_HUMAN	PGK1_HUMAN	PGK1	26	13	-0.522186	0.597889	-0.471629	0.00839012	0.050415	DECREASE
407	BMI_lt_18_5	AOC3_HUMAN	AOC3_HUMAN	AOC3	52	13	0.277922	0.31829	0.293345	0.0084019	0.050415	INCREASE
408	BMI_lt_18_5	CAH11_HUMAN	CAH11_HUMAN	CAH11	26	13	0.234549	0.269196	0.246447	0.00850806	0.0508427	INCREASE
409	BMI_lt_18_5	HS90B_HUMAN	HS90B_HUMAN	HS90B	52	13	-0.48959	0.56224	-0.351937	0.00853733	0.0508925	DECREASE
410	BMI_lt_18_5	KAP3_HUMAN	KAP3_HUMAN	KAP3	17	2	-0.0894233	0.00169752	-0.0894233	0.0085448	0.0508955	DECREASE
411	BMI_lt_18_5	NOTC3_HUMAN	NOTC3_HUMAN	NOTC3	17	13	0.289688	0.332997	0.255739	0.00858568	0.0510267	INCREASE
412	BMI_lt_18_5	APOD_HUMAN	APOD_HUMAN	APOD	8	13	-0.347054	0.399014	-0.242709	0.00859495	0.0510393	DECREASE
413	BMI_lt_18_5	ASAH2_HUMAN	ASAH2_HUMAN	ASAH2	52	9	0.557379	0.485505	0.447148	0.00877043	0.0516906	INCREASE
414	BMI_lt_18_5	ANXA3_HUMAN	ANXA3_HUMAN	ANXA3	26	13	-0.349641	0.404141	-0.231655	0.00886586	0.0521057	DECREASE
415	BMI_lt_18_5	MK01_HUMAN	MK01_HUMAN	MK01	26	8	-0.403723	0.318212	-0.458156	0.008875	0.0521206	DECREASE
416	BMI_lt_18_5	ITA1_HUMAN	ITA1_HUMAN	ITA1	26	13	0.255578	0.295554	0.360394	0.00888971	0.0521828	INCREASE
417	BMI_lt_18_5	TSK_HUMAN	TSK_HUMAN	TSK	17	13	0.432027	0.500153	0.230907	0.00894677	0.0524123	INCREASE
418	BMI_lt_18_5	LAMA5_HUMAN	LAMA5_HUMAN	LAMA5	8	11	0.417533	0.428136	0.593124	0.00895264	0.0524256	INCREASE
419	BMI_lt_18_5	DNM1L_HUMAN	DNM1L_HUMAN	DNM1L	26	12	-0.351893	0.38522	-0.412865	0.00900788	0.0525592	DECREASE
420	BMI_lt_18_5	UB2V1_HUMAN	UB2V1_HUMAN	UB2V1	26	13	-0.497927	0.577459	-0.389508	0.0090381	0.0526513	DECREASE
421	BMI_lt_18_5	ACTBM_HUMAN	ACTBM_HUMAN	ACTBM	26	13	-0.397718	0.461588	-0.320348	0.00907721	0.0527737	DECREASE
422	BMI_lt_18_5	GANAB_HUMAN	GANAB_HUMAN	GANAB	52	13	-0.255236	0.296715	-0.254658	0.00916414	0.0530585	DECREASE
423	BMI_lt_18_5	ITLN1_HUMAN	ITLN1_HUMAN	ITLN1	52	6	0.558414	0.332319	0.567453	0.00920968	0.0532257	INCREASE
424	BMI_lt_18_5	APOC2_HUMAN	APOC2_HUMAN	APOC2	8	13	-0.497917	0.579876	-0.409735	0.00925941	0.0534495	DECREASE
425	BMI_lt_18_5	SRGN_HUMAN	SRGN_HUMAN	SRGN	52	13	-0.441565	0.514335	-0.308227	0.00926848	0.0534743	DECREASE
426	BMI_lt_18_5	A4_HUMAN	A4_HUMAN	A4	26	13	-0.430921	0.502795	-0.296517	0.00935992	0.0537955	DECREASE
427	BMI_lt_18_5	PLOD3_HUMAN	PLOD3_HUMAN	PLOD3	52	6	-0.345767	0.207972	-0.345195	0.00961085	0.0546563	DECREASE
428	BMI_lt_18_5	SAA4_HUMAN	SAA4_HUMAN	SAA4	8	13	-0.861805	1.01134	-0.929421	0.00967299	0.0549027	DECREASE
429	BMI_lt_18_5	PGAM1_HUMAN	PGAM1_HUMAN	PGAM1	26	13	-0.209085	0.245945	-0.210688	0.00980435	0.0552826	DECREASE
430	BMI_lt_18_5	PSD10_HUMAN	PSD10_HUMAN	PSD10	52	8	0.201068	0.161928	0.162704	0.00983178	0.0553944	INCREASE
431	BMI_lt_18_5	LYSC_HUMAN	LYSC_HUMAN	LYSC	52	13	-0.179477	0.211578	-0.193099	0.00992643	0.0555842	DECREASE
432	BMI_lt_18_5	BCAM_HUMAN	BCAM_HUMAN	BCAM	17	13	0.288964	0.341176	0.149446	0.0100143	0.0559473	INCREASE
433	BMI_lt_18_5	NPTX1_HUMAN	NPTX1_HUMAN	NPTX1	17	7	0.621396	0.44377	0.499844	0.0100317	0.0560018	INCREASE
434	BMI_lt_18_5	MEPE_HUMAN	MEPE_HUMAN	MEPE	17	7	0.619245	0.442311	0.687152	0.0100394	0.0560231	INCREASE
435	BMI_lt_18_5	CBPM_HUMAN	CBPM_HUMAN	CBPM	26	13	0.383292	0.453025	0.476049	0.0100743	0.0561022	INCREASE
436	BMI_lt_18_5	QSOX2_HUMAN	QSOX2_HUMAN	QSOX2	52	13	0.265296	0.313851	0.268867	0.0101269	0.0563176	INCREASE
437	BMI_lt_18_5	CAN1_HUMAN	CAN1_HUMAN	CAN1	26	13	-0.246011	0.29157	-0.237757	0.0102326	0.0567149	DECREASE
438	BMI_lt_18_5	CLH1_HUMAN	CLH1_HUMAN	CLH1	17	13	-0.267461	0.317616	-0.246076	0.0103468	0.0571701	DECREASE
439	BMI_lt_18_5	CSPG4_HUMAN	CSPG4_HUMAN	CSPG4	26	13	0.302595	0.359696	0.275593	0.0104051	0.0573399	INCREASE
440	BMI_lt_18_5	AMPN_HUMAN	AMPN_HUMAN	AMPN	26	13	0.229945	0.273539	0.288217	0.0104485	0.0575139	INCREASE
441	BMI_lt_18_5	MARCO_HUMAN	MARCO_HUMAN	MARCO	52	13	-0.392733	0.46757	-0.222664	0.0104965	0.0576902	DECREASE
442	BMI_lt_18_5	FCRL5_HUMAN	FCRL5_HUMAN	FCRL5	26	13	0.244008	0.290925	0.308106	0.0105823	0.05801	INCREASE
443	BMI_lt_18_5	CTGF_HUMAN	CTGF_HUMAN	CTGF	8	13	0.262028	0.31252	0.231847	0.0106032	0.058066	INCREASE
444	BMI_lt_18_5	PSB9_HUMAN	PSB9_HUMAN	PSB9	17	12	-0.557186	0.631195	-0.481188	0.0108922	0.0591968	DECREASE
445	BMI_lt_18_5	HS71A_HUMAN	HS71A_HUMAN	HS71A	52	13	-0.470103	0.563454	-0.388503	0.0108994	0.059214	DECREASE
446	BMI_lt_18_5	BIEA_HUMAN	BIEA_HUMAN	BIEA	26	13	-0.257641	0.308943	-0.185133	0.0109272	0.0592764	DECREASE
447	BMI_lt_18_5	DAF_HUMAN	DAF_HUMAN	DAF	52	13	0.376488	0.451503	0.333563	0.0109337	0.059287	INCREASE
448	BMI_lt_18_5	ANGL6_HUMAN	ANGL6_HUMAN	ANGL6	17	13	0.288365	0.345866	0.325666	0.0109415	0.059287	INCREASE
449	BMI_lt_18_5	PEF1_HUMAN	PEF1_HUMAN	PEF1	52	11	0.34242	0.365754	0.163264	0.0111546	0.0600176	INCREASE
450	BMI_lt_18_5	CD59_HUMAN	CD59_HUMAN	CD59	52	13	0.286757	0.34512	0.285716	0.0111529	0.0600176	INCREASE
451	BMI_lt_18_5	JAG1_HUMAN	JAG1_HUMAN	JAG1	52	11	0.210665	0.225133	0.204726	0.0111841	0.0601112	INCREASE
452	BMI_lt_18_5	ATS8_HUMAN	ATS8_HUMAN	ATS8	26	11	0.601756	0.64355	0.375853	0.0112271	0.0602758	INCREASE
453	BMI_lt_18_5	TR10C_HUMAN	TR10C_HUMAN	TR10C	26	13	0.39196	0.472271	0.355412	0.0112237	0.0602758	INCREASE
454	BMI_lt_18_5	GSTM1_HUMAN	GSTM1_HUMAN	GSTM1	8	13	-0.293444	0.354961	-0.453145	0.011471	0.0610909	DECREASE
455	BMI_lt_18_5	SPSY_HUMAN	SPSY_HUMAN	SPSY	17	5	-0.237538	0.120046	-0.205583	0.0114703	0.0610909	DECREASE
456	BMI_lt_18_5	EF1G_HUMAN	EF1G_HUMAN	EF1G	52	12	-0.508446	0.582709	-0.548182	0.0116012	0.0614924	DECREASE
457	BMI_lt_18_5	PSG2_HUMAN	PSG2_HUMAN	PSG2	26	9	0.481233	0.443588	0.326647	0.0116209	0.0615256	INCREASE
458	BMI_lt_18_5	STIP1_HUMAN	STIP1_HUMAN	STIP1	26	13	-0.372036	0.451059	-0.418345	0.0116172	0.0615256	DECREASE
459	BMI_lt_18_5	AK1A1_HUMAN	AK1A1_HUMAN	AK1A1	52	13	-0.289467	0.351015	-0.238931	0.0116286	0.0615256	DECREASE
460	BMI_lt_18_5	CSF1R_HUMAN	CSF1R_HUMAN	CSF1R	52	13	0.344795	0.418153	0.260249	0.0116358	0.0615417	INCREASE
461	BMI_lt_18_5	PROP_HUMAN	PROP_HUMAN	PROP	52	13	0.259021	0.316601	0.224732	0.0121484	0.0634119	INCREASE
462	BMI_lt_18_5	MYH10_HUMAN	MYH10_HUMAN	MYH10	8	11	0.239695	0.260275	0.262424	0.0121607	0.0634433	INCREASE
463	BMI_lt_18_5	IGHG4_HUMAN	IGHG4_HUMAN	IGHG4	52	12	0.440103	0.510172	0.570556	0.0123345	0.0642355	INCREASE
464	BMI_lt_18_5	F13A_HUMAN	F13A_HUMAN	F13A	26	13	0.427123	0.52373	0.490756	0.0123611	0.0643219	INCREASE
465	BMI_lt_18_5	CO5A3_HUMAN	CO5A3_HUMAN	CO5A3	17	5	0.938245	0.485402	0.912085	0.0124263	0.0645293	INCREASE
466	BMI_lt_18_5	TPM1_HUMAN	TPM1_HUMAN	TPM1	17	13	-0.490045	0.602027	-0.430495	0.0124899	0.0647438	DECREASE
467	BMI_lt_18_5	PRDX2_HUMAN	PRDX2_HUMAN	PRDX2	52	13	0.683956	0.84433	0.709097	0.0128235	0.0658727	INCREASE
468	BMI_lt_18_5	PERM_HUMAN	PERM_HUMAN	PERM	52	13	-0.404182	0.499705	-0.407658	0.0129284	0.0663338	DECREASE
469	BMI_lt_18_5	A1AG2_HUMAN	A1AG2_HUMAN	A1AG2	52	13	-1.50042	1.85735	-1.35285	0.0130166	0.0665986	DECREASE
470	BMI_lt_18_5	SORCN_HUMAN	SORCN_HUMAN	SORCN	26	13	-0.303936	0.376704	-0.370434	0.0131037	0.0669035	DECREASE
471	BMI_lt_18_5	NRP2_HUMAN	NRP2_HUMAN	NRP2	26	13	0.15238	0.189435	0.154433	0.0133197	0.067675	INCREASE
472	BMI_lt_18_5	TFF2_HUMAN	TFF2_HUMAN	TFF2	26	4	0.587078	0.223278	0.610336	0.0133967	0.0679242	INCREASE
473	BMI_lt_18_5	G6PE_HUMAN	G6PE_HUMAN	G6PE	8	13	-0.205929	0.256357	-0.18295	0.0134181	0.0679851	DECREASE
474	BMI_lt_18_5	GPVI_HUMAN	GPVI_HUMAN	GPVI	52	13	-0.395663	0.49285	-0.573707	0.0134617	0.0681589	DECREASE
475	BMI_lt_18_5	THSD1_HUMAN	THSD1_HUMAN	THSD1	17	10	0.293007	0.302448	0.20786	0.0134936	0.0682732	INCREASE
476	BMI_lt_18_5	KV113_HUMAN	KV113_HUMAN	KV113	26	4	0.18741	0.0714591	0.199144	0.0134921	0.0682732	INCREASE
477	BMI_lt_18_5	CCD80_HUMAN	CCD80_HUMAN	CCD80	17	7	0.501317	0.383662	0.471794	0.013515	0.0683513	INCREASE
478	BMI_lt_18_5	CO6_HUMAN	CO6_HUMAN	CO6	8	13	-0.177443	0.221263	-0.187422	0.0135384	0.0684287	DECREASE
479	BMI_lt_18_5	MDHM_HUMAN	MDHM_HUMAN	MDHM	17	10	-0.314992	0.328221	-0.321108	0.0141359	0.0705921	DECREASE
480	BMI_lt_18_5	PLXA1_HUMAN	PLXA1_HUMAN	PLXA1	26	10	0.233026	0.242911	0.350548	0.0141639	0.0706836	INCREASE
481	BMI_lt_18_5	HEM3_HUMAN	HEM3_HUMAN	HEM3	52	12	0.593496	0.706935	0.57768	0.0142341	0.0709369	INCREASE
482	BMI_lt_18_5	CSF1_HUMAN	CSF1_HUMAN	CSF1	26	13	-0.428189	0.539465	-0.592078	0.0143052	0.0711454	DECREASE
483	BMI_lt_18_5	IGF1_HUMAN	IGF1_HUMAN	IGF1	17	13	0.421363	0.531291	0.506475	0.0143662	0.0713761	INCREASE
484	BMI_lt_18_5	PRS8_HUMAN	PRS8_HUMAN	PRS8	52	11	-0.460722	0.517331	-0.38766	0.0144429	0.0716594	DECREASE
485	BMI_lt_18_5	FA20A_HUMAN	FA20A_HUMAN	FA20A	17	13	-0.23565	0.297752	-0.0928376	0.0145269	0.0719027	DECREASE
486	BMI_lt_18_5	SREC_HUMAN	SREC_HUMAN	SREC	26	10	-0.593537	0.622184	-0.473476	0.0145574	0.0719827	DECREASE
487	BMI_lt_18_5	LEAP2_HUMAN	LEAP2_HUMAN	LEAP2	8	13	-0.351163	0.444726	-0.255909	0.0147044	0.0725865	DECREASE
488	BMI_lt_18_5	PTBP1_HUMAN	PTBP1_HUMAN	PTBP1	26	10	-0.571917	0.6008	-0.634611	0.0147098	0.0725885	DECREASE
489	BMI_lt_18_5	STX11_HUMAN	STX11_HUMAN	STX11	52	8	-0.555354	0.488745	-0.463607	0.0147778	0.0728258	DECREASE
490	BMI_lt_18_5	CO6A3_HUMAN	CO6A3_HUMAN	CO6A3	26	13	0.223237	0.283076	0.262449	0.0148035	0.0728926	INCREASE
491	BMI_lt_18_5	SUMO2_HUMAN	SUMO2_HUMAN	SUMO2	26	13	-0.304888	0.386684	-0.170692	0.0148178	0.0728996	DECREASE
492	BMI_lt_18_5	APOC1_HUMAN	APOC1_HUMAN	APOC1	52	13	0.635286	0.8063	0.644762	0.014874	0.0730753	INCREASE
493	BMI_lt_18_5	KIF2A_HUMAN	KIF2A_HUMAN	KIF2A	52	11	-0.230026	0.260403	-0.171524	0.0150477	0.0736088	DECREASE
494	BMI_lt_18_5	LRC19_HUMAN	LRC19_HUMAN	LRC19	52	5	0.405277	0.221967	0.378182	0.0150649	0.0736483	INCREASE
495	BMI_lt_18_5	PPCE_HUMAN	PPCE_HUMAN	PPCE	52	13	-0.204305	0.259936	-0.185073	0.0150664	0.0736483	DECREASE
496	BMI_lt_18_5	SNX3_HUMAN	SNX3_HUMAN	SNX3	26	10	-0.432202	0.456575	-0.484342	0.0151155	0.073792	DECREASE
497	BMI_lt_18_5	KLK7_HUMAN	KLK7_HUMAN	KLK7	26	2	0.24603	0.00831253	0.24603	0.0152064	0.0741364	INCREASE
498	BMI_lt_18_5	IGLC6_HUMAN	IGLC6_HUMAN	IGLC6	8	7	0.419562	0.331332	0.31714	0.0154139	0.0748724	INCREASE
499	BMI_lt_18_5	LYAM3_HUMAN	LYAM3_HUMAN	LYAM3	52	13	-0.214441	0.274065	-0.151645	0.0154273	0.0748724	DECREASE
500	BMI_lt_18_5	CHSTA_HUMAN	CHSTA_HUMAN	CHSTA	26	8	0.223782	0.199035	0.221224	0.0154885	0.0750848	INCREASE
501	BMI_lt_18_5	C1R_HUMAN	C1R_HUMAN	C1R	17	13	0.487722	0.625866	0.429553	0.0157576	0.0759855	INCREASE
502	BMI_lt_18_5	FA8_HUMAN	FA8_HUMAN	FA8	52	13	-0.282109	0.362002	-0.255756	0.0157548	0.0759855	DECREASE
503	BMI_lt_18_5	HABP2_HUMAN	HABP2_HUMAN	HABP2	17	13	0.270119	0.346617	0.308023	0.0157551	0.0759855	INCREASE
504	BMI_lt_18_5	RHG18_HUMAN	RHG18_HUMAN	RHG18	26	13	-0.41928	0.538072	-0.207879	0.0157628	0.0759856	DECREASE
505	BMI_lt_18_5	PCBP1_HUMAN	PCBP1_HUMAN	PCBP1	26	13	-0.168193	0.216052	-0.111764	0.0158412	0.0762624	DECREASE
506	BMI_lt_18_5	C4BPB_HUMAN	C4BPB_HUMAN	C4BPB	26	13	-0.562647	0.723138	-0.720036	0.015886	0.0763932	DECREASE
507	BMI_lt_18_5	PRAP1_HUMAN	PRAP1_HUMAN	PRAP1	8	13	-0.188782	0.242625	-0.253951	0.0158842	0.0763932	DECREASE
508	BMI_lt_18_5	ADIPO_HUMAN	ADIPO_HUMAN	ADIPO	26	13	0.357919	0.460978	0.253909	0.01606	0.0769605	INCREASE
509	BMI_lt_18_5	IBP6_HUMAN	IBP6_HUMAN	IBP6	26	13	0.281458	0.362713	0.220258	0.0161088	0.0770033	INCREASE
510	BMI_lt_18_5	TRY1_HUMAN	TRY1_HUMAN	TRY1	52	13	0.206726	0.266521	0.148572	0.0161448	0.0770879	INCREASE
511	BMI_lt_18_5	FSTL3_HUMAN	FSTL3_HUMAN	FSTL3	8	6	-0.320557	0.220368	-0.308984	0.0161608	0.0771141	DECREASE
512	BMI_lt_18_5	H4_HUMAN	H4_HUMAN	H4	52	9	-1.19232	1.18066	-0.940329	0.0163187	0.0775126	DECREASE
513	BMI_lt_18_5	INVO_HUMAN	INVO_HUMAN	INVO	17	8	0.7674	0.691342	0.749975	0.0163884	0.0776164	INCREASE
514	BMI_lt_18_5	ENPLL_HUMAN	ENPLL_HUMAN	ENPLL	8	13	-0.226316	0.292597	-0.292925	0.016381	0.0776164	DECREASE
515	BMI_lt_18_5	EP15R_HUMAN	EP15R_HUMAN	EP15R	26	10	-0.207243	0.222656	-0.272573	0.0163965	0.0776164	DECREASE
516	BMI_lt_18_5	NDK3_HUMAN	NDK3_HUMAN	NDK3	52	8	0.381672	0.34443	0.369295	0.0165113	0.0779749	INCREASE
517	BMI_lt_18_5	MEGF9_HUMAN	MEGF9_HUMAN	MEGF9	17	13	0.236068	0.305911	0.222239	0.0165777	0.0780698	INCREASE
518	BMI_lt_18_5	ERP29_HUMAN	ERP29_HUMAN	ERP29	52	13	-0.558261	0.723766	-0.373631	0.0166176	0.0781285	DECREASE
519	BMI_lt_18_5	ERAP2_HUMAN	ERAP2_HUMAN	ERAP2	17	13	0.213304	0.276571	0.2298	0.016627	0.0781285	INCREASE
520	BMI_lt_18_5	AGRG2_HUMAN	AGRG2_HUMAN	AGRG2	26	12	0.345111	0.424545	0.187429	0.0167888	0.0784678	INCREASE
521	BMI_lt_18_5	PTPRM_HUMAN	PTPRM_HUMAN	PTPRM	26	13	0.177658	0.23077	0.186001	0.0167828	0.0784678	INCREASE
522	BMI_lt_18_5	STX7_HUMAN	STX7_HUMAN	STX7	52	10	-0.429423	0.463941	-0.242679	0.016839	0.0785549	DECREASE
523	BMI_lt_18_5	PLAP_HUMAN	PLAP_HUMAN	PLAP	17	2	-0.333675	0.0125246	-0.333675	0.0168929	0.0786091	DECREASE
524	BMI_lt_18_5	DIAP1_HUMAN	DIAP1_HUMAN	DIAP1	26	11	-0.345211	0.401308	-0.298367	0.0171613	0.0793443	DECREASE
525	BMI_lt_18_5	CC126_HUMAN	CC126_HUMAN	CC126	52	12	0.345804	0.427591	0.408884	0.0172281	0.0795272	INCREASE
526	BMI_lt_18_5	CALR_HUMAN	CALR_HUMAN	CALR	52	13	-0.48344	0.631346	-0.304043	0.0172511	0.0796084	DECREASE
527	BMI_lt_18_5	ICAM3_HUMAN	ICAM3_HUMAN	ICAM3	26	13	0.23287	0.304576	0.189999	0.0173851	0.0800493	INCREASE
528	BMI_lt_18_5	ILK_HUMAN	ILK_HUMAN	ILK	26	13	-0.63564	0.831553	-0.574648	0.0174049	0.0800684	DECREASE
529	BMI_lt_18_5	TENA_HUMAN	TENA_HUMAN	TENA	26	13	-0.202992	0.265768	-0.245734	0.0174753	0.0802294	DECREASE
530	BMI_lt_18_5	RINI_HUMAN	RINI_HUMAN	RINI	26	13	-0.175295	0.229529	-0.167093	0.0174847	0.0802294	DECREASE
531	BMI_lt_18_5	HBB_HUMAN	HBB_HUMAN	HBB	52	13	-1.93516	2.53548	-2.07876	0.0175414	0.0803907	DECREASE
532	BMI_lt_18_5	JAML_HUMAN	JAML_HUMAN	JAML	26	13	-0.319474	0.418583	-0.367901	0.0175419	0.0803907	DECREASE
533	BMI_lt_18_5	FCGRN_HUMAN	FCGRN_HUMAN	FCGRN	26	6	0.303598	0.213428	0.310301	0.0175764	0.0804981	INCREASE
534	BMI_lt_18_5	NOTC2_HUMAN	NOTC2_HUMAN	NOTC2	26	13	0.167201	0.219147	0.153037	0.017573	0.0804981	INCREASE
535	BMI_lt_18_5	PLSL_HUMAN	PLSL_HUMAN	PLSL	52	13	-0.563245	0.739794	-0.721516	0.0177628	0.0809999	DECREASE
536	BMI_lt_18_5	G3P_HUMAN	G3P_HUMAN	G3P	8	13	-0.407935	0.535793	-0.216118	0.0177613	0.0809999	DECREASE
537	BMI_lt_18_5	PEAR1_HUMAN	PEAR1_HUMAN	PEAR1	26	13	0.155047	0.203648	0.100362	0.0177637	0.0809999	INCREASE
538	BMI_lt_18_5	NEXN_HUMAN	NEXN_HUMAN	NEXN	52	12	-0.381581	0.475728	-0.258116	0.0179504	0.0816217	DECREASE
539	BMI_lt_18_5	CXCL7_HUMAN	CXCL7_HUMAN	CXCL7	17	13	-0.754065	0.994448	-0.515867	0.0181318	0.082012	DECREASE
540	BMI_lt_18_5	ANGT_HUMAN	ANGT_HUMAN	ANGT	52	13	0.48713	0.643242	0.287823	0.0182496	0.0822474	INCREASE
541	BMI_lt_18_5	GDF8_HUMAN	GDF8_HUMAN	GDF8	26	6	0.445979	0.3169	0.340346	0.0182926	0.0823563	INCREASE
542	BMI_lt_18_5	GSLG1_HUMAN	GSLG1_HUMAN	GSLG1	26	13	-0.199098	0.263155	-0.137401	0.018338	0.0824843	DECREASE
543	BMI_lt_18_5	ENOA_HUMAN	ENOA_HUMAN	ENOA	52	13	-0.430584	0.571623	-0.428081	0.0187483	0.0839673	DECREASE
544	BMI_lt_18_5	ANGL8_HUMAN	ANGL8_HUMAN	ANGL8	17	11	0.257031	0.304768	0.192485	0.0188874	0.0844087	INCREASE
545	BMI_lt_18_5	NOTC4_HUMAN	NOTC4_HUMAN	NOTC4	17	13	0.471681	0.627688	0.415207	0.0189757	0.0846828	INCREASE
546	BMI_lt_18_5	STMN1_HUMAN	STMN1_HUMAN	STMN1	26	9	-0.386694	0.39632	-0.275485	0.0190816	0.0849903	DECREASE
547	BMI_lt_18_5	SIG14_HUMAN	SIG14_HUMAN	SIG14	26	13	-0.322615	0.430113	-0.271695	0.0191523	0.0852013	DECREASE
548	BMI_lt_18_5	PRDX4_HUMAN	PRDX4_HUMAN	PRDX4	26	8	-0.457812	0.428207	-0.286339	0.0192779	0.085499	DECREASE
549	BMI_lt_18_5	1433G_HUMAN	1433G_HUMAN	1433G	8	13	-0.307656	0.410835	-0.232576	0.0193079	0.0856064	DECREASE
550	BMI_lt_18_5	BGH3_HUMAN	BGH3_HUMAN	BGH3	52	13	0.394979	0.528763	0.39718	0.0195501	0.0864905	INCREASE
551	BMI_lt_18_5	TCPD_HUMAN	TCPD_HUMAN	TCPD	52	13	-0.340699	0.456282	-0.207607	0.0195897	0.0866185	DECREASE
552	BMI_lt_18_5	BROX_HUMAN	BROX_HUMAN	BROX	26	7	-0.464096	0.388757	-0.393293	0.0196025	0.0866492	DECREASE
553	BMI_lt_18_5	EPHA4_HUMAN	EPHA4_HUMAN	EPHA4	26	13	0.36767	0.492568	0.4038	0.0196222	0.0866837	INCREASE
554	BMI_lt_18_5	SRCRL_HUMAN	SRCRL_HUMAN	SRCRL	26	13	-0.196604	0.263513	-0.08822	0.0196677	0.0868581	DECREASE
555	BMI_lt_18_5	BLVRB_HUMAN	BLVRB_HUMAN	BLVRB	52	13	0.446488	0.599924	0.487154	0.0199115	0.0873792	INCREASE
556	BMI_lt_18_5	SYRC_HUMAN	SYRC_HUMAN	SYRC	52	3	-0.248517	0.0619447	-0.229073	0.0200879	0.0879945	DECREASE
557	BMI_lt_18_5	ANK1_HUMAN	ANK1_HUMAN	ANK1	17	10	-0.376021	0.42316	-0.451007	0.0203768	0.0887786	DECREASE
558	BMI_lt_18_5	PSB10_HUMAN	PSB10_HUMAN	PSB10	52	11	-0.685358	0.826508	-0.705401	0.0204707	0.0889502	DECREASE
559	BMI_lt_18_5	SE6L2_HUMAN	SE6L2_HUMAN	SE6L2	8	10	0.355484	0.400906	0.244203	0.0205778	0.0891801	INCREASE
560	BMI_lt_18_5	DHI1_HUMAN	DHI1_HUMAN	DHI1	26	9	0.400417	0.417656	0.565049	0.0206323	0.0893066	INCREASE
561	BMI_lt_18_5	G6PD_HUMAN	G6PD_HUMAN	G6PD	52	13	-0.439483	0.594955	-0.323192	0.0206627	0.0894118	DECREASE
562	BMI_lt_18_5	SPB6_HUMAN	SPB6_HUMAN	SPB6	52	13	-0.259714	0.351735	-0.324805	0.0207044	0.0895391	DECREASE
563	BMI_lt_18_5	CYC_HUMAN	CYC_HUMAN	CYC	17	12	-0.269199	0.345781	-0.238545	0.0207718	0.0896815	DECREASE
564	BMI_lt_18_5	PA1B3_HUMAN	PA1B3_HUMAN	PA1B3	8	10	0.426029	0.4825	0.27198	0.0209793	0.0902178	INCREASE
565	BMI_lt_18_5	LEPR_HUMAN	LEPR_HUMAN	LEPR	17	9	0.188975	0.197843	0.241238	0.0209727	0.0902178	INCREASE
566	BMI_lt_18_5	ATF6B_HUMAN	ATF6B_HUMAN	ATF6B	8	13	-0.154921	0.210508	-0.148172	0.0210441	0.0903918	DECREASE
567	BMI_lt_18_5	MICA1_HUMAN	MICA1_HUMAN	MICA1	8	3	0.654515	0.16766	0.68687	0.02118	0.090735	INCREASE
568	BMI_lt_18_5	1A01_HUMAN	1A01_HUMAN	1A01	52	13	-0.177665	0.241875	-0.126254	0.0212422	0.0909309	DECREASE
569	BMI_lt_18_5	PSA3_HUMAN	PSA3_HUMAN	PSA3	8	13	-0.449579	0.612881	-0.397035	0.0213812	0.091248	DECREASE
570	BMI_lt_18_5	GPX4_HUMAN	GPX4_HUMAN	GPX4	52	11	-0.209804	0.255835	-0.14836	0.0215646	0.0916827	DECREASE
571	BMI_lt_18_5	HBA_HUMAN	HBA_HUMAN	HBA	52	13	-1.65026	2.25469	-2.01154	0.0216145	0.0917823	DECREASE
572	BMI_lt_18_5	PSB3_HUMAN	PSB3_HUMAN	PSB3	26	13	-0.627529	0.862572	-0.41881	0.0222584	0.093644	DECREASE
573	BMI_lt_18_5	PSB2_HUMAN	PSB2_HUMAN	PSB2	26	13	-0.417053	0.573146	-0.311524	0.0222368	0.093644	DECREASE
574	BMI_lt_18_5	IL1R2_HUMAN	IL1R2_HUMAN	IL1R2	52	13	0.229174	0.315004	0.114739	0.0222559	0.093644	INCREASE
575	BMI_lt_18_5	EPHA7_HUMAN	EPHA7_HUMAN	EPHA7	52	8	0.648468	0.62766	0.523998	0.0222703	0.0936456	INCREASE
576	BMI_lt_18_5	CES1P_HUMAN	CES1P_HUMAN	CES1P	17	13	0.220523	0.303762	0.262219	0.0224872	0.0943129	INCREASE
577	BMI_lt_18_5	PLIN3_HUMAN	PLIN3_HUMAN	PLIN3	26	13	-0.174332	0.240266	-0.207386	0.022546	0.0943696	DECREASE
578	BMI_lt_18_5	PRS6A_HUMAN	PRS6A_HUMAN	PRS6A	26	10	-0.165335	0.190222	-0.166912	0.0225296	0.0943696	DECREASE
579	BMI_lt_18_5	VASN_HUMAN	VASN_HUMAN	VASN	17	13	0.112959	0.155672	0.106271	0.0225397	0.0943696	INCREASE
580	BMI_lt_18_5	LIRB5_HUMAN	LIRB5_HUMAN	LIRB5	17	13	0.223531	0.308628	0.219899	0.0227427	0.0950022	INCREASE
581	BMI_lt_18_5	CECR1_HUMAN	CECR1_HUMAN	CECR1	52	13	-0.238886	0.33	-0.164044	0.0227993	0.0952052	DECREASE
582	BMI_lt_18_5	PILRA_HUMAN	PILRA_HUMAN	PILRA	52	6	-0.732561	0.553958	-0.715598	0.0229687	0.0954594	DECREASE
583	BMI_lt_18_5	RAP1B_HUMAN	RAP1B_HUMAN	RAP1B	8	11	-0.281719	0.348671	-0.224696	0.0231023	0.095791	DECREASE
584	BMI_lt_18_5	SEMG1_HUMAN	SEMG1_HUMAN	SEMG1	52	2	0.327934	0.0170639	0.327934	0.0234132	0.0966134	INCREASE
585	BMI_lt_18_5	FCG3A_HUMAN	FCG3A_HUMAN	FCG3A	17	13	-0.218984	0.304609	-0.205991	0.0235693	0.0971203	DECREASE
586	BMI_lt_18_5	TCPG_HUMAN	TCPG_HUMAN	TCPG	52	13	-0.293874	0.409186	-0.269753	0.0236806	0.0974667	DECREASE
587	BMI_lt_18_5	PAK2_HUMAN	PAK2_HUMAN	PAK2	17	9	-0.452897	0.488548	-0.369933	0.0238846	0.0981147	DECREASE
588	BMI_lt_18_5	LRC15_HUMAN	LRC15_HUMAN	LRC15	8	9	0.481361	0.520627	0.349243	0.0241568	0.0987876	INCREASE
589	BMI_lt_18_5	PXDN_HUMAN	PXDN_HUMAN	PXDN	26	13	-0.207899	0.29109	-0.133164	0.0243155	0.0992972	DECREASE
590	BMI_lt_18_5	PPIB_HUMAN	PPIB_HUMAN	PPIB	52	13	-0.485765	0.681189	-0.637849	0.0244929	0.0997982	DECREASE
591	BMI_lt_18_5	CPVL_HUMAN	CPVL_HUMAN	CPVL	52	6	0.342981	0.264215	0.272833	0.0245461	0.0999034	INCREASE
592	BMI_lt_18_5	DOPD_HUMAN	DOPD_HUMAN	DOPD	26	13	-0.299623	0.421203	-0.406897	0.0247814	0.100525	DECREASE
593	BMI_lt_18_5	LCAT_HUMAN	LCAT_HUMAN	LCAT	17	13	0.194996	0.274505	0.262935	0.0249455	0.10105	INCREASE
594	BMI_lt_18_5	ESAM_HUMAN	ESAM_HUMAN	ESAM	26	13	0.118071	0.166469	0.172473	0.0251261	0.101668	INCREASE
595	BMI_lt_18_5	CAND1_HUMAN	CAND1_HUMAN	CAND1	26	13	-0.131592	0.18562	-0.116675	0.0251822	0.101867	DECREASE
596	BMI_lt_18_5	1433E_HUMAN	1433E_HUMAN	1433E	26	13	-0.322671	0.455908	-0.385667	0.0253795	0.102353	DECREASE
597	BMI_lt_18_5	TYRO3_HUMAN	TYRO3_HUMAN	TYRO3	17	3	0.661596	0.186348	0.567782	0.0254401	0.102489	INCREASE
598	BMI_lt_18_5	PSA6_HUMAN	PSA6_HUMAN	PSA6	8	13	-0.480182	0.679829	-0.331537	0.0256207	0.102984	DECREASE
599	BMI_lt_18_5	PLXB1_HUMAN	PLXB1_HUMAN	PLXB1	52	13	0.197659	0.280033	0.207605	0.0257034	0.103203	INCREASE
600	BMI_lt_18_5	PLD4_HUMAN	PLD4_HUMAN	PLD4	52	12	0.333871	0.448849	0.245164	0.0257399	0.103293	INCREASE
601	BMI_lt_18_5	IF4A1_HUMAN	IF4A1_HUMAN	IF4A1	26	13	-0.293119	0.415664	-0.483435	0.0258158	0.103455	DECREASE
602	BMI_lt_18_5	PSA4_HUMAN	PSA4_HUMAN	PSA4	26	13	-0.451155	0.640369	-0.412543	0.0259289	0.103572	DECREASE
603	BMI_lt_18_5	FKBP3_HUMAN	FKBP3_HUMAN	FKBP3	52	9	-0.617909	0.679759	-0.804008	0.0259646	0.103624	DECREASE
604	BMI_lt_18_5	ASGR2_HUMAN	ASGR2_HUMAN	ASGR2	26	13	-0.241707	0.343164	-0.232447	0.0259593	0.103624	DECREASE
605	BMI_lt_18_5	SCG3_HUMAN	SCG3_HUMAN	SCG3	17	6	0.29484	0.231164	0.34839	0.0261275	0.103981	INCREASE
606	BMI_lt_18_5	PSA7_HUMAN	PSA7_HUMAN	PSA7	26	13	-0.483364	0.687495	-0.298922	0.0261783	0.104078	DECREASE
607	BMI_lt_18_5	XPP2_HUMAN	XPP2_HUMAN	XPP2	52	10	0.666198	0.795458	0.517259	0.0265452	0.105107	INCREASE
608	BMI_lt_18_5	CAP1_HUMAN	CAP1_HUMAN	CAP1	8	13	-0.374136	0.534502	-0.27302	0.0267229	0.105581	DECREASE
609	BMI_lt_18_5	BTK_HUMAN	BTK_HUMAN	BTK	52	12	-0.425631	0.577093	-0.191448	0.0267594	0.105697	DECREASE
610	BMI_lt_18_5	IC1_HUMAN	IC1_HUMAN	IC1	26	13	-0.671741	0.962483	-0.890381	0.0270874	0.10656	DECREASE
611	BMI_lt_18_5	IL6RA_HUMAN	IL6RA_HUMAN	IL6RA	52	12	0.211023	0.28727	0.167239	0.0272529	0.106923	INCREASE
612	BMI_lt_18_5	NAR3_HUMAN	NAR3_HUMAN	NAR3	52	13	0.254057	0.364927	0.177254	0.0274011	0.107331	INCREASE
613	BMI_lt_18_5	SEPT5_HUMAN	SEPT5_HUMAN	SEPT5	52	11	-0.383101	0.49254	-0.52995	0.0274307	0.10736	DECREASE
614	BMI_lt_18_5	OSTF1_HUMAN	OSTF1_HUMAN	OSTF1	26	12	-0.188692	0.257379	-0.157257	0.0274984	0.107567	DECREASE
615	BMI_lt_18_5	FCN2_HUMAN	FCN2_HUMAN	FCN2	17	13	-0.425041	0.611264	-0.491531	0.0275535	0.107696	DECREASE
616	BMI_lt_18_5	ARC1A_HUMAN	ARC1A_HUMAN	ARC1A	52	4	0.312182	0.155191	0.321585	0.0275875	0.107743	INCREASE
617	BMI_lt_18_5	MRC1_HUMAN	MRC1_HUMAN	MRC1	8	13	-0.313466	0.451277	-0.343048	0.0276863	0.107984	DECREASE
618	BMI_lt_18_5	HS105_HUMAN	HS105_HUMAN	HS105	17	11	-0.486853	0.629038	-0.363336	0.028037	0.108799	DECREASE
619	BMI_lt_18_5	NTRK3_HUMAN	NTRK3_HUMAN	NTRK3	52	9	0.388655	0.435466	0.35714	0.0280339	0.108799	INCREASE
620	BMI_lt_18_5	MARCS_HUMAN	MARCS_HUMAN	MARCS	8	9	-0.498285	0.559099	-0.762254	0.0282008	0.109173	DECREASE
621	BMI_lt_18_5	SELPL_HUMAN	SELPL_HUMAN	SELPL	26	10	-0.412002	0.499197	-0.456565	0.0282745	0.109401	DECREASE
622	BMI_lt_18_5	COPG1_HUMAN	COPG1_HUMAN	COPG1	26	10	-0.4514	0.548275	-0.563331	0.028572	0.110288	DECREASE
623	BMI_lt_18_5	TAF3_HUMAN	TAF3_HUMAN	TAF3	52	6	0.860264	0.692033	0.769025	0.0285885	0.110323	INCREASE
624	BMI_lt_18_5	DPYD_HUMAN	DPYD_HUMAN	DPYD	26	13	-0.361096	0.524952	-0.220578	0.0289512	0.111164	DECREASE
625	BMI_lt_18_5	ACY1_HUMAN	ACY1_HUMAN	ACY1	26	13	0.41214	0.599528	0.575922	0.0290321	0.111336	INCREASE
626	BMI_lt_18_5	PLDX1_HUMAN	PLDX1_HUMAN	PLDX1	26	13	0.341073	0.496628	0.353681	0.0291598	0.111554	INCREASE
627	BMI_lt_18_5	SFRP4_HUMAN	SFRP4_HUMAN	SFRP4	8	11	0.362278	0.472366	0.232768	0.0291794	0.1116	INCREASE
628	BMI_lt_18_5	PSB1_HUMAN	PSB1_HUMAN	PSB1	52	13	-0.419614	0.611786	-0.374332	0.0293326	0.11195	DECREASE
629	BMI_lt_18_5	Contaminant_TRYP_PIG	Contaminant_TRYP_PIG	Contaminant_TRYP_PIG	17	13	0.358182	0.52255	0.205345	0.0294165	0.112153	INCREASE
630	BMI_lt_18_5	TCPA_HUMAN	TCPA_HUMAN	TCPA	26	13	-0.235511	0.34388	-0.24127	0.029531	0.112502	DECREASE
631	BMI_lt_18_5	PTPRF_HUMAN	PTPRF_HUMAN	PTPRF	52	13	0.152868	0.223632	0.137742	0.0297841	0.113217	INCREASE
632	BMI_lt_18_5	NECT1_HUMAN	NECT1_HUMAN	NECT1	52	13	0.302022	0.442013	0.110834	0.0298397	0.113295	INCREASE
633	BMI_lt_18_5	CNTFR_HUMAN	CNTFR_HUMAN	CNTFR	52	13	0.239392	0.351408	0.370618	0.0302459	0.114478	INCREASE
634	BMI_lt_18_5	EM55_HUMAN	EM55_HUMAN	EM55	52	9	-0.268512	0.306564	-0.222771	0.0302899	0.114543	DECREASE
635	BMI_lt_18_5	ISOC1_HUMAN	ISOC1_HUMAN	ISOC1	8	13	-0.263506	0.386933	-0.324468	0.0302911	0.114543	DECREASE
636	BMI_lt_18_5	LIRA6_HUMAN	LIRA6_HUMAN	LIRA6	8	12	0.476889	0.665865	0.437848	0.030521	0.11516	INCREASE
637	BMI_lt_18_5	PSA7L_HUMAN	PSA7L_HUMAN	PSA7L	26	13	-0.312718	0.46056	-0.231675	0.0306966	0.115657	DECREASE
638	BMI_lt_18_5	FHL1_HUMAN	FHL1_HUMAN	FHL1	26	12	-0.704456	0.987038	-0.554797	0.0309917	0.116444	DECREASE
639	BMI_lt_18_5	FMOD_HUMAN	FMOD_HUMAN	FMOD	52	8	0.423368	0.445	0.347723	0.0310436	0.116502	INCREASE
640	BMI_lt_18_5	AMY2B_HUMAN	AMY2B_HUMAN	AMY2B	52	10	0.324613	0.402059	0.30387	0.031034	0.116502	INCREASE
641	BMI_lt_18_5	ASM_HUMAN	ASM_HUMAN	ASM	52	10	0.755048	0.936927	0.592312	0.0312764	0.117095	INCREASE
642	BMI_lt_18_5	LAMB2_HUMAN	LAMB2_HUMAN	LAMB2	17	13	0.195991	0.289873	0.225229	0.0312825	0.117095	INCREASE
643	BMI_lt_18_5	TEBP_HUMAN	TEBP_HUMAN	TEBP	52	13	-0.27953	0.413485	-0.331713	0.031302	0.117138	DECREASE
644	BMI_lt_18_5	DCD_HUMAN	DCD_HUMAN	DCD	52	10	0.620958	0.770797	0.38138	0.0313206	0.117177	INCREASE
645	BMI_lt_18_5	HYOU1_HUMAN	HYOU1_HUMAN	HYOU1	8	13	-0.0874783	0.129493	-0.106355	0.0314036	0.117236	DECREASE
646	BMI_lt_18_5	A2AP_HUMAN	A2AP_HUMAN	A2AP	52	13	0.264675	0.391955	0.285317	0.0314599	0.117307	INCREASE
647	BMI_lt_18_5	PA21B_HUMAN	PA21B_HUMAN	PA21B	26	5	0.35177	0.24265	0.370998	0.0316254	0.117737	INCREASE
648	BMI_lt_18_5	DUS3_HUMAN	DUS3_HUMAN	DUS3	52	13	-0.281222	0.416968	-0.260936	0.0316316	0.117737	DECREASE
649	BMI_lt_18_5	CUTA_HUMAN	CUTA_HUMAN	CUTA	52	13	0.194565	0.288765	0.25526	0.03177	0.118131	INCREASE
650	BMI_lt_18_5	NUCB1_HUMAN	NUCB1_HUMAN	NUCB1	26	13	-0.319753	0.474945	-0.168665	0.031883	0.11834	DECREASE
651	BMI_lt_18_5	IBP4_HUMAN	IBP4_HUMAN	IBP4	17	13	0.200776	0.298524	0.0743658	0.0320262	0.11854	INCREASE
652	BMI_lt_18_5	EMIL3_HUMAN	EMIL3_HUMAN	EMIL3	17	10	0.243977	0.304876	0.224215	0.0322028	0.118952	INCREASE
653	BMI_lt_18_5	PPIP2_HUMAN	PPIP2_HUMAN	PPIP2	26	13	-0.33556	0.499669	-0.314969	0.0322371	0.119028	DECREASE
654	BMI_lt_18_5	GLO2_HUMAN	GLO2_HUMAN	GLO2	8	12	0.379472	0.536639	0.452141	0.0322709	0.119083	INCREASE
655	BMI_lt_18_5	EHD3_HUMAN	EHD3_HUMAN	EHD3	52	13	-0.312748	0.466891	-0.306573	0.0326025	0.119882	DECREASE
656	BMI_lt_18_5	LIS1_HUMAN	LIS1_HUMAN	LIS1	26	13	-0.245943	0.367324	-0.138129	0.032667	0.120059	DECREASE
657	BMI_lt_18_5	GLRX3_HUMAN	GLRX3_HUMAN	GLRX3	52	10	-0.188044	0.236635	-0.181399	0.0331511	0.121257	DECREASE
658	BMI_lt_18_5	PMGE_HUMAN	PMGE_HUMAN	PMGE	52	13	0.357827	0.536741	0.364603	0.033293	0.121594	INCREASE
659	BMI_lt_18_5	LDHA_HUMAN	LDHA_HUMAN	LDHA	52	13	-0.311391	0.467079	-0.383953	0.0332911	0.121594	DECREASE
660	BMI_lt_18_5	CCL5_HUMAN	CCL5_HUMAN	CCL5	8	3	-1.25248	0.406576	-1.03248	0.0333766	0.121769	DECREASE
661	BMI_lt_18_5	CLM9_HUMAN	CLM9_HUMAN	CLM9	8	4	0.450527	0.241044	0.424025	0.0333873	0.121769	INCREASE
662	BMI_lt_18_5	A1BG_HUMAN	A1BG_HUMAN	A1BG	52	13	0.197952	0.297238	0.103295	0.0334458	0.121852	INCREASE
663	BMI_lt_18_5	NTRK2_HUMAN	NTRK2_HUMAN	NTRK2	17	9	0.355919	0.417062	0.45404	0.0336371	0.12236	INCREASE
664	BMI_lt_18_5	FOLR2_HUMAN	FOLR2_HUMAN	FOLR2	8	10	-0.277989	0.351152	-0.26783	0.0336728	0.122398	DECREASE
665	BMI_lt_18_5	PRG2_HUMAN	PRG2_HUMAN	PRG2	8	13	0.265135	0.399608	0.172773	0.0339965	0.123298	INCREASE
666	BMI_lt_18_5	CALM_HUMAN	CALM_HUMAN	CALM	17	12	-0.269178	0.385748	-0.268289	0.0341712	0.123748	DECREASE
667	BMI_lt_18_5	CCL21_HUMAN	CCL21_HUMAN	CCL21	26	6	0.1903	0.16144	0.220356	0.0342916	0.123968	INCREASE
668	BMI_lt_18_5	TYB10_HUMAN	TYB10_HUMAN	TYB10	8	11	-0.432562	0.585897	-0.480786	0.0343383	0.124076	DECREASE
669	BMI_lt_18_5	EPHA1_HUMAN	EPHA1_HUMAN	EPHA1	17	13	0.261428	0.395188	0.174415	0.0344368	0.12437	INCREASE
670	BMI_lt_18_5	LDLR_HUMAN	LDLR_HUMAN	LDLR	26	13	0.279418	0.4225	0.138852	0.0344787	0.12446	INCREASE
671	BMI_lt_18_5	PSA5_HUMAN	PSA5_HUMAN	PSA5	26	13	-0.402645	0.609485	-0.330894	0.0346402	0.124857	DECREASE
672	BMI_lt_18_5	TPP1_HUMAN	TPP1_HUMAN	TPP1	26	6	0.357873	0.304609	0.429973	0.0346766	0.124918	INCREASE
673	BMI_lt_18_5	PSA1_HUMAN	PSA1_HUMAN	PSA1	26	13	-0.423005	0.641352	-0.388391	0.0348867	0.125436	DECREASE
674	BMI_lt_18_5	OSMR_HUMAN	OSMR_HUMAN	OSMR	26	13	0.13676	0.207464	0.204562	0.0349678	0.125603	INCREASE
675	BMI_lt_18_5	PARK7_HUMAN	PARK7_HUMAN	PARK7	52	13	-0.318651	0.484084	-0.298417	0.0351849	0.126073	DECREASE
676	BMI_lt_18_5	SKAP2_HUMAN	SKAP2_HUMAN	SKAP2	52	5	-0.316908	0.226607	-0.411172	0.0352833	0.126274	DECREASE
677	BMI_lt_18_5	PRSS8_HUMAN	PRSS8_HUMAN	PRSS8	8	9	0.244675	0.290167	0.389074	0.035274	0.126274	INCREASE
678	BMI_lt_18_5	TPD54_HUMAN	TPD54_HUMAN	TPD54	26	9	-0.578708	0.687017	-0.910363	0.0354181	0.126504	DECREASE
679	BMI_lt_18_5	RNT2_HUMAN	RNT2_HUMAN	RNT2	26	13	-0.116718	0.177605	-0.08309	0.0354347	0.126533	DECREASE
680	BMI_lt_18_5	MA2B1_HUMAN	MA2B1_HUMAN	MA2B1	26	12	-0.389082	0.56239	-0.23982	0.0354458	0.126541	DECREASE
681	BMI_lt_18_5	DEF1_HUMAN	DEF1_HUMAN	DEF1	8	13	-0.321747	0.490016	-0.242962	0.035568	0.126854	DECREASE
682	BMI_lt_18_5	DSG2_HUMAN	DSG2_HUMAN	DSG2	52	13	0.221521	0.337374	0.145119	0.035568	0.126854	INCREASE
683	BMI_lt_18_5	TYB4_HUMAN	TYB4_HUMAN	TYB4	52	13	-0.518255	0.789498	-0.572346	0.0356073	0.126869	DECREASE
684	BMI_lt_18_5	HS904_HUMAN	HS904_HUMAN	HS904	26	13	-0.305512	0.465825	-0.482555	0.035744	0.127232	DECREASE
685	BMI_lt_18_5	RCN1_HUMAN	RCN1_HUMAN	RCN1	26	3	0.313504	0.105603	0.329384	0.0358032	0.127381	INCREASE
686	BMI_lt_18_5	IQGA2_HUMAN	IQGA2_HUMAN	IQGA2	52	13	-0.267828	0.408696	-0.479267	0.0358682	0.127488	DECREASE
687	BMI_lt_18_5	GDS1_HUMAN	GDS1_HUMAN	GDS1	17	10	-0.262524	0.337169	-0.35892	0.0360294	0.127749	DECREASE
688	BMI_lt_18_5	PDIA6_HUMAN	PDIA6_HUMAN	PDIA6	52	13	-0.44324	0.677489	-0.392599	0.036124	0.127929	DECREASE
689	BMI_lt_18_5	DYL1_HUMAN	DYL1_HUMAN	DYL1	17	11	-0.372569	0.510814	-0.200186	0.0361215	0.127929	DECREASE
690	BMI_lt_18_5	HNRPK_HUMAN	HNRPK_HUMAN	HNRPK	26	11	-0.34212	0.4694	-0.238025	0.036228	0.128154	DECREASE
691	BMI_lt_18_5	SODM_HUMAN	SODM_HUMAN	SODM	26	13	-0.716804	1.09653	-0.702523	0.0362519	0.128196	DECREASE
692	BMI_lt_18_5	XXX_SRPK1_HUMAN	XXX_SRPK1_HUMAN	XXX_SRPK1	26	2	0.0722751	0.00584678	0.0722751	0.0363764	0.128542	INCREASE
693	BMI_lt_18_5	PGRP1_HUMAN	PGRP1_HUMAN	PGRP1	26	11	-0.279306	0.383955	-0.216653	0.0365168	0.128809	DECREASE
694	BMI_lt_18_5	SBSN_HUMAN	SBSN_HUMAN	SBSN	8	13	0.186049	0.285344	0.220585	0.0366541	0.129211	INCREASE
695	BMI_lt_18_5	SPIT1_HUMAN	SPIT1_HUMAN	SPIT1	8	13	0.123563	0.189642	0.0524079	0.0367649	0.129424	INCREASE
696	BMI_lt_18_5	DEMA_HUMAN	DEMA_HUMAN	DEMA	52	4	-0.344355	0.19141	-0.427114	0.0368122	0.129486	DECREASE
697	BMI_lt_18_5	GGT5_HUMAN	GGT5_HUMAN	GGT5	52	3	0.835836	0.286063	0.750764	0.0368971	0.129629	INCREASE
698	BMI_lt_18_5	PDIA3_HUMAN	PDIA3_HUMAN	PDIA3	52	13	-0.319414	0.490955	-0.270399	0.0369966	0.129799	DECREASE
699	BMI_lt_18_5	APOA_HUMAN	APOA_HUMAN	APOA	8	13	0.252085	0.387605	0.184947	0.0370524	0.129799	INCREASE
700	BMI_lt_18_5	CBG_HUMAN	CBG_HUMAN	CBG	52	13	0.231149	0.355364	0.293006	0.0370307	0.129799	INCREASE
701	BMI_lt_18_5	LIRA2_HUMAN	LIRA2_HUMAN	LIRA2	8	13	-0.136233	0.209462	-0.124571	0.0370452	0.129799	DECREASE
702	BMI_lt_18_5	SPYA_HUMAN	SPYA_HUMAN	SPYA	52	2	0.242144	0.020005	0.242144	0.0371481	0.129978	INCREASE
703	BMI_lt_18_5	MA2A1_HUMAN	MA2A1_HUMAN	MA2A1	8	13	-0.0959223	0.147651	-0.0848193	0.037225	0.130185	DECREASE
704	BMI_lt_18_5	H2B1A_HUMAN	H2B1A_HUMAN	H2B1A	26	4	0.610138	0.34162	0.487817	0.037498	0.13092	INCREASE
705	BMI_lt_18_5	CHM1B_HUMAN	CHM1B_HUMAN	CHM1B	52	13	0.29594	0.457289	0.247948	0.0378377	0.131727	INCREASE
706	BMI_lt_18_5	MYDGF_HUMAN	MYDGF_HUMAN	MYDGF	8	12	-0.435895	0.640301	-0.441144	0.0379314	0.131959	DECREASE
707	BMI_lt_18_5	TBCA_HUMAN	TBCA_HUMAN	TBCA	26	13	-0.416987	0.644699	-0.440335	0.0379293	0.131959	DECREASE
708	BMI_lt_18_5	IMB1_HUMAN	IMB1_HUMAN	IMB1	52	13	-0.264253	0.408616	-0.175131	0.0379518	0.131971	DECREASE
709	BMI_lt_18_5	CAZA1_HUMAN	CAZA1_HUMAN	CAZA1	52	13	-0.308631	0.477984	-0.169213	0.0382031	0.132462	DECREASE
710	BMI_lt_18_5	DOCK1_HUMAN	DOCK1_HUMAN	DOCK1	52	2	-0.50248	0.0428001	-0.50248	0.0382972	0.132624	DECREASE
711	BMI_lt_18_5	PMGT1_HUMAN	PMGT1_HUMAN	PMGT1	26	11	0.237747	0.330605	0.0715139	0.0382797	0.132624	INCREASE
712	BMI_lt_18_5	AGAL_HUMAN	AGAL_HUMAN	AGAL	8	10	0.386513	0.504292	0.242573	0.0383758	0.132772	INCREASE
713	BMI_lt_18_5	F234A_HUMAN	F234A_HUMAN	F234A	26	9	0.227971	0.276569	0.166905	0.0385391	0.133058	INCREASE
714	BMI_lt_18_5	RNAS4_HUMAN	RNAS4_HUMAN	RNAS4	26	13	0.173378	0.269675	0.185517	0.0389031	0.133808	INCREASE
715	BMI_lt_18_5	SERPH_HUMAN	SERPH_HUMAN	SERPH	26	6	-0.437292	0.385442	-0.345155	0.0389482	0.1339	DECREASE
716	BMI_lt_18_5	GARS_HUMAN	GARS_HUMAN	GARS	52	13	-0.497272	0.773964	-0.158211	0.0390091	0.134015	DECREASE
717	BMI_lt_18_5	HV311_HUMAN	HV311_HUMAN	HV311	17	2	0.438771	0.038228	0.438771	0.0391707	0.134348	INCREASE
718	BMI_lt_18_5	PPA5_HUMAN	PPA5_HUMAN	PPA5	26	6	0.308191	0.273361	0.307639	0.0397599	0.135635	INCREASE
719	BMI_lt_18_5	INHBC_HUMAN	INHBC_HUMAN	INHBC	52	13	0.210814	0.330206	0.152904	0.0400593	0.136407	INCREASE
720	BMI_lt_18_5	AL9A1_HUMAN	AL9A1_HUMAN	AL9A1	26	12	-0.367341	0.546942	-0.336416	0.0401096	0.13647	DECREASE
721	BMI_lt_18_5	ZPI_HUMAN	ZPI_HUMAN	ZPI	26	13	-0.210032	0.329103	-0.0920875	0.0401212	0.13647	DECREASE
722	BMI_lt_18_5	TPP2_HUMAN	TPP2_HUMAN	TPP2	26	12	-0.214206	0.318996	-0.186531	0.040141	0.136489	DECREASE
723	BMI_lt_18_5	SUMF2_HUMAN	SUMF2_HUMAN	SUMF2	17	2	0.234849	0.0210657	0.234849	0.0403246	0.136939	INCREASE
724	BMI_lt_18_5	ANTR2_HUMAN	ANTR2_HUMAN	ANTR2	52	10	0.403771	0.533972	0.238894	0.0404772	0.137312	INCREASE
725	BMI_lt_18_5	PSB4_HUMAN	PSB4_HUMAN	PSB4	26	13	-0.302217	0.474641	-0.143331	0.0405077	0.137351	DECREASE
726	BMI_lt_18_5	IF5A1_HUMAN	IF5A1_HUMAN	IF5A1	26	13	-0.35833	0.564316	-0.299693	0.0409719	0.138536	DECREASE
727	BMI_lt_18_5	TRY2_HUMAN	TRY2_HUMAN	TRY2	52	9	0.24611	0.303857	0.322118	0.041211	0.139086	INCREASE
728	BMI_lt_18_5	SCFD1_HUMAN	SCFD1_HUMAN	SCFD1	8	9	0.322221	0.399179	0.181931	0.0417437	0.1404	INCREASE
729	BMI_lt_18_5	SYUA_HUMAN	SYUA_HUMAN	SYUA	26	13	-0.36934	0.584858	-0.172802	0.0419107	0.140832	DECREASE
730	BMI_lt_18_5	NOMO1_HUMAN	NOMO1_HUMAN	NOMO1	52	13	0.149468	0.236735	0.188621	0.0419464	0.14092	INCREASE
731	BMI_lt_18_5	IGE_HUMAN	IGE_HUMAN	IGE	8	13	0.38058	0.603153	0.259356	0.0420528	0.141212	INCREASE
732	BMI_lt_18_5	MARE2_HUMAN	MARE2_HUMAN	MARE2	8	13	-0.548473	0.870404	-0.487969	0.0422859	0.141799	DECREASE
733	BMI_lt_18_5	SEP11_HUMAN	SEP11_HUMAN	SEP11	52	13	-0.499712	0.794048	-0.758075	0.0425107	0.1422	DECREASE
734	BMI_lt_18_5	PRS10_HUMAN	PRS10_HUMAN	PRS10	8	6	0.26857	0.243186	0.216755	0.0425207	0.1422	INCREASE
735	BMI_lt_18_5	MGA_HUMAN	MGA_HUMAN	MGA	26	4	-0.870465	0.512834	-0.736134	0.0426263	0.142324	DECREASE
736	BMI_lt_18_5	ANGI_HUMAN	ANGI_HUMAN	ANGI	17	13	0.162947	0.259099	0.224626	0.042628	0.142324	INCREASE
737	BMI_lt_18_5	EIF3B_HUMAN	EIF3B_HUMAN	EIF3B	52	11	-0.1963	0.280503	-0.24426	0.0426989	0.142463	DECREASE
738	BMI_lt_18_5	ITA2_HUMAN	ITA2_HUMAN	ITA2	26	11	0.286264	0.409175	0.289946	0.0427471	0.142553	INCREASE
739	BMI_lt_18_5	CAN2_HUMAN	CAN2_HUMAN	CAN2	8	7	-0.565026	0.583591	-0.28187	0.0428171	0.142662	DECREASE
740	BMI_lt_18_5	LMNB1_HUMAN	LMNB1_HUMAN	LMNB1	52	7	-0.49977	0.516493	-0.494724	0.0429037	0.142782	DECREASE
741	BMI_lt_18_5	VMA5A_HUMAN	VMA5A_HUMAN	VMA5A	17	6	-0.343418	0.31227	-0.264892	0.0431011	0.143215	DECREASE
742	BMI_lt_18_5	HBD_HUMAN	HBD_HUMAN	HBD	52	13	-1.05309	1.68268	-1.04941	0.0434841	0.144129	DECREASE
743	BMI_lt_18_5	NGAL_HUMAN	NGAL_HUMAN	NGAL	52	13	-0.332491	0.531762	-0.293517	0.0436483	0.144428	DECREASE
744	BMI_lt_18_5	CATG_HUMAN	CATG_HUMAN	CATG	8	13	-0.211558	0.338361	-0.14892	0.0436541	0.144428	DECREASE
745	BMI_lt_18_5	PNCB_HUMAN	PNCB_HUMAN	PNCB	26	13	-0.168951	0.270874	-0.112659	0.0440865	0.14543	DECREASE
746	BMI_lt_18_5	GDIA_HUMAN	GDIA_HUMAN	GDIA	26	13	-0.219481	0.352134	-0.182869	0.0442119	0.145622	DECREASE
747	BMI_lt_18_5	HPRT_HUMAN	HPRT_HUMAN	HPRT	26	13	-0.150678	0.241981	-0.182196	0.0443857	0.14599	DECREASE
748	BMI_lt_18_5	PTN18_HUMAN	PTN18_HUMAN	PTN18	17	11	-0.292057	0.421625	-0.275154	0.0444502	0.146134	DECREASE
749	BMI_lt_18_5	IDHP_HUMAN	IDHP_HUMAN	IDHP	52	11	-0.400079	0.577609	-0.381023	0.0444622	0.14614	DECREASE
750	BMI_lt_18_5	NHLC2_HUMAN	NHLC2_HUMAN	NHLC2	8	11	0.235689	0.340417	0.187828	0.0445357	0.146283	INCREASE
751	BMI_lt_18_5	LKHA4_HUMAN	LKHA4_HUMAN	LKHA4	17	13	-0.263005	0.422814	-0.287945	0.0445736	0.14637	DECREASE
752	BMI_lt_18_5	AHSP_HUMAN	AHSP_HUMAN	AHSP	52	7	1.25485	1.31357	0.945458	0.0448324	0.146863	INCREASE
753	BMI_lt_18_5	DAPP1_HUMAN	DAPP1_HUMAN	DAPP1	52	8	-0.505707	0.586617	-0.37701	0.0448699	0.146884	DECREASE
754	BMI_lt_18_5	IF4A2_HUMAN	IF4A2_HUMAN	IF4A2	52	7	-0.539815	0.565335	-0.691883	0.0449021	0.146957	DECREASE
755	BMI_lt_18_5	RAB2A_HUMAN	RAB2A_HUMAN	RAB2A	8	3	-0.37541	0.142892	-0.354394	0.0450545	0.147257	DECREASE
756	BMI_lt_18_5	SUSD5_HUMAN	SUSD5_HUMAN	SUSD5	52	13	0.233158	0.376136	0.256634	0.0452026	0.147609	INCREASE
757	BMI_lt_18_5	TSN_HUMAN	TSN_HUMAN	TSN	17	9	0.250939	0.318261	0.276172	0.045572	0.148483	INCREASE
758	BMI_lt_18_5	STK24_HUMAN	STK24_HUMAN	STK24	26	10	-0.185648	0.253461	-0.217003	0.0457688	0.148825	DECREASE
759	BMI_lt_18_5	ENDD1_HUMAN	ENDD1_HUMAN	ENDD1	8	13	0.221288	0.358339	0.217741	0.0458932	0.14913	INCREASE
760	BMI_lt_18_5	CD97_HUMAN	CD97_HUMAN	CD97	17	13	0.137276	0.222393	0.10481	0.045974	0.149293	INCREASE
761	BMI_lt_18_5	NUDT3_HUMAN	NUDT3_HUMAN	NUDT3	52	8	-0.349023	0.407999	-0.316464	0.0461205	0.149569	DECREASE
762	BMI_lt_18_5	A2MG_HUMAN	A2MG_HUMAN	A2MG	17	13	0.390633	0.633772	0.484918	0.0462449	0.149706	INCREASE
763	BMI_lt_18_5	APT_HUMAN	APT_HUMAN	APT	26	13	-0.264476	0.429187	-0.273146	0.0462861	0.149806	DECREASE
764	BMI_lt_18_5	DCUP_HUMAN	DCUP_HUMAN	DCUP	26	13	-0.220502	0.357861	-0.187906	0.0463037	0.14983	DECREASE
765	BMI_lt_18_5	GSHR_HUMAN	GSHR_HUMAN	GSHR	8	13	-0.221631	0.360021	-0.0750476	0.0464723	0.150242	DECREASE
766	BMI_lt_18_5	SODC_HUMAN	SODC_HUMAN	SODC	26	13	-0.224264	0.36507	-0.373854	0.0468655	0.150978	DECREASE
767	BMI_lt_18_5	CD14_HUMAN	CD14_HUMAN	CD14	17	13	0.210305	0.342393	0.118841	0.0468907	0.151026	INCREASE
768	BMI_lt_18_5	KAP0_HUMAN	KAP0_HUMAN	KAP0	26	11	-0.187836	0.274984	-0.126433	0.0469263	0.151073	DECREASE
769	BMI_lt_18_5	PPIA_HUMAN	PPIA_HUMAN	PPIA	26	13	-0.402422	0.655781	-0.41808	0.0470638	0.151349	DECREASE
770	BMI_lt_18_5	GSHB_HUMAN	GSHB_HUMAN	GSHB	52	13	-0.180278	0.294143	-0.149881	0.0472963	0.151729	DECREASE
771	BMI_lt_18_5	ILRL1_HUMAN	ILRL1_HUMAN	ILRL1	8	12	-0.325887	0.505945	-0.23456	0.0474201	0.151925	DECREASE
772	BMI_lt_18_5	ARPC2_HUMAN	ARPC2_HUMAN	ARPC2	52	13	-0.34012	0.555549	-0.234778	0.0475013	0.152086	DECREASE
773	BMI_lt_18_5	TWF2_HUMAN	TWF2_HUMAN	TWF2	52	13	-0.292595	0.478331	-0.28367	0.0476625	0.152434	DECREASE
774	BMI_lt_18_5	LY66F_HUMAN	LY66F_HUMAN	LY66F	26	10	-0.251395	0.348151	-0.124695	0.0482907	0.153534	DECREASE
775	BMI_lt_18_5	SBDS_HUMAN	SBDS_HUMAN	SBDS	17	8	-0.405009	0.479807	-0.234231	0.0483464	0.153675	DECREASE
776	BMI_lt_18_5	PRDX6_HUMAN	PRDX6_HUMAN	PRDX6	26	13	-0.286361	0.470008	-0.162592	0.0484188	0.153808	DECREASE
777	BMI_lt_18_5	HXK1_HUMAN	HXK1_HUMAN	HXK1	17	12	-0.199415	0.311404	-0.178578	0.0485081	0.154024	DECREASE
778	BMI_lt_18_5	TCPQ_HUMAN	TCPQ_HUMAN	TCPQ	26	13	-0.283856	0.466779	-0.380588	0.0487804	0.154586	DECREASE
779	BMI_lt_18_5	SUSD2_HUMAN	SUSD2_HUMAN	SUSD2	26	6	0.333269	0.315741	0.405651	0.0491056	0.155414	INCREASE
780	BMI_lt_18_5	DPYL2_HUMAN	DPYL2_HUMAN	DPYL2	8	12	0.125598	0.19711	0.148228	0.049449	0.156023	INCREASE
781	BMI_lt_18_5	IBP1_HUMAN	IBP1_HUMAN	IBP1	17	13	-0.38653	0.638085	-0.3655	0.0495269	0.156104	DECREASE
782	BMI_lt_18_5	CRKL_HUMAN	CRKL_HUMAN	CRKL	26	11	-0.196708	0.292124	-0.136059	0.0495625	0.156182	DECREASE
783	BMI_lt_18_5	HS902_HUMAN	HS902_HUMAN	HS902	26	8	-0.617652	0.737069	-0.403439	0.0495932	0.156212	DECREASE
784	BMI_lt_18_5	PGFRB_HUMAN	PGFRB_HUMAN	PGFRB	8	13	0.1419	0.234616	0.126391	0.0498309	0.156747	INCREASE
785	BMI_lt_18_5	GPX3_HUMAN	GPX3_HUMAN	GPX3	8	13	-0.133004	0.220111	-0.0783325	0.050011	0.157188	DECREASE
786	BMI_lt_18_5	NRBP_HUMAN	NRBP_HUMAN	NRBP	26	2	-0.449685	0.0504024	-0.449685	0.0503502	0.157728	DECREASE
787	BMI_lt_18_5	VATA_HUMAN	VATA_HUMAN	VATA	26	12	-0.169625	0.267527	-0.216127	0.0504016	0.15773	DECREASE
788	BMI_lt_18_5	IF2P_HUMAN	IF2P_HUMAN	IF2P	26	7	0.344458	0.374618	0.25392	0.0509717	0.159009	INCREASE
789	BMI_lt_18_5	TWSG1_HUMAN	TWSG1_HUMAN	TWSG1	52	12	-0.342431	0.541865	-0.235674	0.0510452	0.159102	DECREASE
790	BMI_lt_18_5	LYNX1_HUMAN	LYNX1_HUMAN	LYNX1	26	4	0.217659	0.137987	0.189457	0.0510769	0.159133	INCREASE
791	BMI_lt_18_5	AGM1_HUMAN	AGM1_HUMAN	AGM1	52	6	-0.400332	0.384267	-0.407061	0.051148	0.159257	DECREASE
792	BMI_lt_18_5	MYG_HUMAN	MYG_HUMAN	MYG	26	13	0.365308	0.608945	0.358788	0.0514363	0.159774	INCREASE
793	BMI_lt_18_5	LIRA1_HUMAN	LIRA1_HUMAN	LIRA1	52	13	-0.235065	0.391891	-0.142589	0.0514633	0.15982	DECREASE
794	BMI_lt_18_5	SEP15_HUMAN	SEP15_HUMAN	SEP15	8	6	-0.0899777	0.0865803	-0.109222	0.0515409	0.159827	DECREASE
795	BMI_lt_18_5	PRDX1_HUMAN	PRDX1_HUMAN	PRDX1	52	13	0.319585	0.533325	0.352484	0.0516601	0.160095	INCREASE
796	BMI_lt_18_5	ICAM1_HUMAN	ICAM1_HUMAN	ICAM1	52	13	-0.279023	0.465722	-0.306077	0.051697	0.160107	DECREASE
797	BMI_lt_18_5	FAT1_HUMAN	FAT1_HUMAN	FAT1	26	5	0.499139	0.408517	0.428292	0.0523296	0.161676	INCREASE
798	BMI_lt_18_5	ACTN4_HUMAN	ACTN4_HUMAN	ACTN4	52	13	-0.324367	0.543475	-0.194555	0.0524617	0.16196	DECREASE
799	BMI_lt_18_5	PAG15_HUMAN	PAG15_HUMAN	PAG15	17	12	0.143185	0.228713	0.150878	0.0528981	0.162996	INCREASE
800	BMI_lt_18_5	SYDC_HUMAN	SYDC_HUMAN	SYDC	26	13	-0.375895	0.631291	-0.443704	0.0529369	0.163013	DECREASE
801	BMI_lt_18_5	1B08_HUMAN	1B08_HUMAN	1B08	8	2	0.127179	0.015057	0.127179	0.0531712	0.163596	INCREASE
802	BMI_lt_18_5	MAP1A_HUMAN	MAP1A_HUMAN	MAP1A	52	2	-2.15428	0.255643	-2.15428	0.0532944	0.163871	DECREASE
803	BMI_lt_18_5	AMPH_HUMAN	AMPH_HUMAN	AMPH	52	11	-0.374735	0.567978	-0.278408	0.0534975	0.164357	DECREASE
804	BMI_lt_18_5	ADA10_HUMAN	ADA10_HUMAN	ADA10	8	11	0.355792	0.539451	0.15937	0.0535655	0.164462	INCREASE
805	BMI_lt_18_5	NUCB2_HUMAN	NUCB2_HUMAN	NUCB2	17	11	-0.433357	0.657882	-0.132325	0.0538148	0.164913	DECREASE
806	BMI_lt_18_5	CDHR5_HUMAN	CDHR5_HUMAN	CDHR5	8	13	0.255682	0.431275	0.276598	0.0538254	0.164913	INCREASE
807	BMI_lt_18_5	DOPO_HUMAN	DOPO_HUMAN	DOPO	26	13	0.236211	0.400165	0.323027	0.0547203	0.16664	INCREASE
808	BMI_lt_18_5	FKBP2_HUMAN	FKBP2_HUMAN	FKBP2	52	3	-0.232138	0.0982762	-0.251793	0.0548714	0.166961	DECREASE
809	BMI_lt_18_5	1C03_HUMAN	1C03_HUMAN	1C03	26	2	-0.452268	0.0556159	-0.452268	0.0552175	0.167874	DECREASE
810	BMI_lt_18_5	UBE2K_HUMAN	UBE2K_HUMAN	UBE2K	17	7	-0.258332	0.288101	-0.205314	0.0553414	0.16804	DECREASE
811	BMI_lt_18_5	PRL_HUMAN	PRL_HUMAN	PRL	8	9	0.297411	0.39848	0.419238	0.0555044	0.1684	INCREASE
812	BMI_lt_18_5	VASP_HUMAN	VASP_HUMAN	VASP	52	13	-0.44192	0.752843	-0.549205	0.0558855	0.169135	DECREASE
813	BMI_lt_18_5	UN13D_HUMAN	UN13D_HUMAN	UN13D	52	13	-0.328015	0.558819	-0.180132	0.0558935	0.169135	DECREASE
814	BMI_lt_18_5	IGLC7_HUMAN	IGLC7_HUMAN	IGLC7	26	7	0.291117	0.32578	0.187773	0.0559584	0.169209	INCREASE
815	BMI_lt_18_5	PLOD1_HUMAN	PLOD1_HUMAN	PLOD1	26	6	0.318106	0.314941	0.303973	0.0562461	0.169775	INCREASE
816	BMI_lt_18_5	GDIB_HUMAN	GDIB_HUMAN	GDIB	26	13	-0.167727	0.286194	-0.229689	0.0562243	0.169775	DECREASE
817	BMI_lt_18_5	LAMA2_HUMAN	LAMA2_HUMAN	LAMA2	26	13	0.133454	0.228248	0.237355	0.0567207	0.170877	INCREASE
818	BMI_lt_18_5	GALT7_HUMAN	GALT7_HUMAN	GALT7	17	12	0.266866	0.434701	0.244094	0.0569105	0.171342	INCREASE
819	BMI_lt_18_5	CAH13_HUMAN	CAH13_HUMAN	CAH13	26	11	-0.217077	0.335723	-0.0786384	0.0575954	0.17294	DECREASE
820	BMI_lt_18_5	EEA1_HUMAN	EEA1_HUMAN	EEA1	26	3	0.728767	0.31899	0.836108	0.058332	0.174649	INCREASE
821	BMI_lt_18_5	LV140_HUMAN	LV140_HUMAN	LV140	52	2	0.450679	0.0592017	0.450679	0.0589641	0.176072	INCREASE
822	BMI_lt_18_5	DMBT1_HUMAN	DMBT1_HUMAN	DMBT1	52	11	-0.594563	0.92581	-0.501689	0.0590247	0.17611	DECREASE
823	BMI_lt_18_5	MLEC_HUMAN	MLEC_HUMAN	MLEC	52	3	0.117382	0.0517886	0.104834	0.0591834	0.176437	INCREASE
824	BMI_lt_18_5	PTMA_HUMAN	PTMA_HUMAN	PTMA	8	7	-0.47504	0.542787	-0.447827	0.0598142	0.177664	DECREASE
825	BMI_lt_18_5	CO8B_HUMAN	CO8B_HUMAN	CO8B	52	13	0.161247	0.280095	0.0688124	0.0600814	0.178023	INCREASE
826	BMI_lt_18_5	ARSA_HUMAN	ARSA_HUMAN	ARSA	17	13	0.141609	0.246075	0.179082	0.0601654	0.178236	INCREASE
827	BMI_lt_18_5	PP1R7_HUMAN	PP1R7_HUMAN	PP1R7	26	13	-0.253361	0.440739	-0.286103	0.0604016	0.178656	DECREASE
828	BMI_lt_18_5	FA9_HUMAN	FA9_HUMAN	FA9	52	13	0.135034	0.235017	0.119731	0.0605121	0.178863	INCREASE
829	BMI_lt_18_5	UGGG1_HUMAN	UGGG1_HUMAN	UGGG1	17	12	-0.16551	0.274496	-0.089008	0.060776	0.179278	DECREASE
830	BMI_lt_18_5	MBL2_HUMAN	MBL2_HUMAN	MBL2	17	13	0.3109	0.542012	0.419798	0.0608864	0.179424	INCREASE
831	BMI_lt_18_5	MXRA5_HUMAN	MXRA5_HUMAN	MXRA5	17	12	-0.402525	0.668961	-0.462644	0.0612299	0.180036	DECREASE
832	BMI_lt_18_5	HV349_HUMAN	HV349_HUMAN	HV349	17	4	-0.607741	0.415809	-0.639516	0.0613383	0.180264	DECREASE
833	BMI_lt_18_5	TBC13_HUMAN	TBC13_HUMAN	TBC13	26	7	-0.179003	0.206186	-0.146436	0.0613568	0.180264	DECREASE
834	BMI_lt_18_5	TSP1_HUMAN	TSP1_HUMAN	TSP1	26	13	-0.418564	0.731335	-0.261153	0.0613836	0.1803	DECREASE
835	BMI_lt_18_5	FAT4_HUMAN	FAT4_HUMAN	FAT4	8	12	0.241362	0.401581	0.179423	0.0614823	0.180415	INCREASE
836	BMI_lt_18_5	TMM25_HUMAN	TMM25_HUMAN	TMM25	26	3	0.953211	0.430824	0.902081	0.0618433	0.181191	INCREASE
837	BMI_lt_18_5	PSD13_HUMAN	PSD13_HUMAN	PSD13	17	5	0.351635	0.305851	0.251987	0.0619268	0.181307	INCREASE
838	BMI_lt_18_5	CH3L1_HUMAN	CH3L1_HUMAN	CH3L1	17	13	-0.302871	0.530438	-0.393923	0.0619123	0.181307	DECREASE
839	BMI_lt_18_5	MPI_HUMAN	MPI_HUMAN	MPI	26	3	0.059186	0.0267723	0.0719155	0.0619356	0.181307	INCREASE
840	BMI_lt_18_5	RB27A_HUMAN	RB27A_HUMAN	RB27A	52	3	-0.276578	0.125856	-0.304817	0.0626101	0.18244	DECREASE
841	BMI_lt_18_5	CD44_HUMAN	CD44_HUMAN	CD44	26	13	0.236735	0.416546	0.195218	0.0629669	0.183234	INCREASE
842	BMI_lt_18_5	B4GT1_HUMAN	B4GT1_HUMAN	B4GT1	52	13	-0.218988	0.385347	-0.166735	0.0629833	0.183234	DECREASE
843	BMI_lt_18_5	PAFA_HUMAN	PAFA_HUMAN	PAFA	26	13	0.235094	0.413826	0.160475	0.0630598	0.18342	INCREASE
844	BMI_lt_18_5	TCPZ_HUMAN	TCPZ_HUMAN	TCPZ	26	11	-0.329659	0.523335	-0.324552	0.0632127	0.183719	DECREASE
845	BMI_lt_18_5	XXX_BAZ1B_HUMAN	XXX_BAZ1B_HUMAN	XXX_BAZ1B	52	2	-0.209398	0.0295793	-0.209398	0.0633785	0.184056	DECREASE
846	BMI_lt_18_5	SPA11_HUMAN	SPA11_HUMAN	SPA11	17	13	0.23559	0.415674	0.183451	0.0635962	0.184356	INCREASE
847	BMI_lt_18_5	DPA1_HUMAN	DPA1_HUMAN	DPA1	52	2	-0.209235	0.0298637	-0.209235	0.0640334	0.185328	DECREASE
848	BMI_lt_18_5	AATC_HUMAN	AATC_HUMAN	AATC	8	13	-0.235107	0.415692	-0.29987	0.0640778	0.18542	DECREASE
849	BMI_lt_18_5	GSTK1_HUMAN	GSTK1_HUMAN	GSTK1	52	6	-1.24739	1.29147	-1.15374	0.0642798	0.185775	DECREASE
850	BMI_lt_18_5	DEST_HUMAN	DEST_HUMAN	DEST	26	12	-0.28808	0.485604	-0.413938	0.0644133	0.185985	DECREASE
851	BMI_lt_18_5	PNPH_HUMAN	PNPH_HUMAN	PNPH	26	13	-0.213406	0.37805	-0.231043	0.0645231	0.186155	DECREASE
852	BMI_lt_18_5	DSC1_HUMAN	DSC1_HUMAN	DSC1	26	13	0.209029	0.370446	0.330222	0.0646171	0.186389	INCREASE
853	BMI_lt_18_5	FCAMR_HUMAN	FCAMR_HUMAN	FCAMR	17	7	0.193447	0.227302	0.104018	0.0652895	0.187831	INCREASE
854	BMI_lt_18_5	PLXD1_HUMAN	PLXD1_HUMAN	PLXD1	17	13	0.149803	0.266271	0.0858322	0.0653042	0.187831	INCREASE
855	BMI_lt_18_5	PCDH1_HUMAN	PCDH1_HUMAN	PCDH1	8	11	0.754136	1.20934	0.411947	0.0654784	0.18813	INCREASE
856	BMI_lt_18_5	FSTL1_HUMAN	FSTL1_HUMAN	FSTL1	26	13	0.171818	0.305766	0.253849	0.0655815	0.188352	INCREASE
857	BMI_lt_18_5	CRIS3_HUMAN	CRIS3_HUMAN	CRIS3	8	13	0.120148	0.214107	0.0881375	0.0659022	0.188901	INCREASE
858	BMI_lt_18_5	EFNB1_HUMAN	EFNB1_HUMAN	EFNB1	26	5	0.396568	0.353349	0.34879	0.0660875	0.189311	INCREASE
859	BMI_lt_18_5	LAMA3_HUMAN	LAMA3_HUMAN	LAMA3	52	7	0.257108	0.303387	0.359221	0.0661501	0.189318	INCREASE
860	BMI_lt_18_5	PSPB_HUMAN	PSPB_HUMAN	PSPB	26	13	-0.501062	0.893943	-0.597199	0.0661753	0.189321	DECREASE
861	BMI_lt_18_5	POTEI_HUMAN	POTEI_HUMAN	POTEI	8	2	-0.348125	0.05159	-0.348125	0.0664681	0.190002	DECREASE
862	BMI_lt_18_5	C1QA_HUMAN	C1QA_HUMAN	C1QA	26	13	0.506414	0.90499	0.257935	0.066566	0.190142	INCREASE
863	BMI_lt_18_5	MOGS_HUMAN	MOGS_HUMAN	MOGS	17	2	0.509414	0.0758341	0.509414	0.066767	0.190407	INCREASE
864	BMI_lt_18_5	FA20C_HUMAN	FA20C_HUMAN	FA20C	26	13	-0.21527	0.385562	-0.0705754	0.0670959	0.191195	DECREASE
865	BMI_lt_18_5	LIRA3_HUMAN	LIRA3_HUMAN	LIRA3	52	13	-0.343721	0.616011	-0.319779	0.067245	0.191392	DECREASE
866	BMI_lt_18_5	TCPH_HUMAN	TCPH_HUMAN	TCPH	52	12	-0.18902	0.323346	-0.0883216	0.0678285	0.192343	DECREASE
867	BMI_lt_18_5	CASP6_HUMAN	CASP6_HUMAN	CASP6	52	12	-0.317016	0.542752	-0.357876	0.0680239	0.192765	DECREASE
868	BMI_lt_18_5	KGP1_HUMAN	KGP1_HUMAN	KGP1	26	11	0.272494	0.442411	0.223707	0.0683252	0.193264	INCREASE
869	BMI_lt_18_5	CPNS1_HUMAN	CPNS1_HUMAN	CPNS1	52	13	-0.322795	0.581269	-0.137265	0.0683825	0.193351	DECREASE
870	BMI_lt_18_5	GHR_HUMAN	GHR_HUMAN	GHR	17	8	0.310474	0.40825	0.272167	0.0685103	0.193647	INCREASE
871	BMI_lt_18_5	ANXA4_HUMAN	ANXA4_HUMAN	ANXA4	17	12	-0.221543	0.380722	-0.066802	0.0689154	0.194154	DECREASE
872	BMI_lt_18_5	PTN12_HUMAN	PTN12_HUMAN	PTN12	26	10	-0.126411	0.193559	-0.117256	0.068894	0.194154	DECREASE
873	BMI_lt_18_5	TGFB1_HUMAN	TGFB1_HUMAN	TGFB1	26	13	-0.219411	0.396848	-0.0890433	0.0694481	0.195078	DECREASE
874	BMI_lt_18_5	GSTM2_HUMAN	GSTM2_HUMAN	GSTM2	52	13	-0.314588	0.570152	-0.322399	0.0699423	0.19601	DECREASE
875	BMI_lt_18_5	PCD16_HUMAN	PCD16_HUMAN	PCD16	17	11	0.357558	0.584738	0.153206	0.0700308	0.19611	INCREASE
876	BMI_lt_18_5	UBA6_HUMAN	UBA6_HUMAN	UBA6	17	5	-0.278757	0.254562	-0.185395	0.0705518	0.197052	DECREASE
877	BMI_lt_18_5	GGT7_HUMAN	GGT7_HUMAN	GGT7	17	10	0.503095	0.779089	0.186502	0.0715292	0.198856	INCREASE
878	BMI_lt_18_5	COIA1_HUMAN	COIA1_HUMAN	COIA1	17	13	0.0926115	0.169276	0.0910955	0.0720291	0.199827	INCREASE
879	BMI_lt_18_5	SORT_HUMAN	SORT_HUMAN	SORT	17	3	-0.503568	0.248174	-0.411042	0.0722916	0.200364	DECREASE
880	BMI_lt_18_5	CBLN4_HUMAN	CBLN4_HUMAN	CBLN4	52	13	0.297496	0.545303	0.399094	0.072732	0.201317	INCREASE
881	BMI_lt_18_5	PVR_HUMAN	PVR_HUMAN	PVR	8	13	-0.113494	0.208113	-0.145315	0.07283	0.20155	DECREASE
882	BMI_lt_18_5	HPCA_HUMAN	HPCA_HUMAN	HPCA	26	12	-0.168529	0.294351	-0.149767	0.0728504	0.201568	DECREASE
883	BMI_lt_18_5	PTPRD_HUMAN	PTPRD_HUMAN	PTPRD	26	7	0.401622	0.489317	0.451223	0.0729025	0.201657	INCREASE
884	BMI_lt_18_5	NNRE_HUMAN	NNRE_HUMAN	NNRE	8	6	-0.177275	0.19218	-0.100541	0.0733957	0.202693	DECREASE
885	BMI_lt_18_5	B4GN1_HUMAN	B4GN1_HUMAN	B4GN1	17	4	0.27751	0.205147	0.253287	0.0734448	0.202753	INCREASE
886	BMI_lt_18_5	ACPH_HUMAN	ACPH_HUMAN	ACPH	26	13	-0.219379	0.403745	-0.251908	0.0737462	0.203297	DECREASE
887	BMI_lt_18_5	SYCN_HUMAN	SYCN_HUMAN	SYCN	8	7	0.195917	0.239717	0.0957725	0.0738398	0.203384	INCREASE
888	BMI_lt_18_5	DBNL_HUMAN	DBNL_HUMAN	DBNL	26	13	-0.189026	0.348019	-0.178639	0.0738446	0.203384	DECREASE
889	BMI_lt_18_5	CMGA_HUMAN	CMGA_HUMAN	CMGA	52	13	0.182868	0.336702	0.190956	0.0738599	0.203384	INCREASE
890	BMI_lt_18_5	IGA2_HUMAN	IGA2_HUMAN	IGA2	52	13	-0.648706	1.19542	-0.151449	0.0740715	0.203696	DECREASE
891	BMI_lt_18_5	CSTN1_HUMAN	CSTN1_HUMAN	CSTN1	26	13	0.113274	0.208927	0.121003	0.0743014	0.204189	INCREASE
892	BMI_lt_18_5	KV320_HUMAN	KV320_HUMAN	KV320	17	13	-0.330489	0.610031	-0.239296	0.0744931	0.204392	DECREASE
893	BMI_lt_18_5	XPO7_HUMAN	XPO7_HUMAN	XPO7	8	10	0.263754	0.413737	0.289668	0.0746109	0.204654	INCREASE
894	BMI_lt_18_5	KV230_HUMAN	KV230_HUMAN	KV230	26	3	0.471256	0.236461	0.451827	0.0746479	0.204717	INCREASE
895	BMI_lt_18_5	FKBP4_HUMAN	FKBP4_HUMAN	FKBP4	52	2	-0.379052	0.0636048	-0.379052	0.0751849	0.205687	DECREASE
896	BMI_lt_18_5	ANXA5_HUMAN	ANXA5_HUMAN	ANXA5	26	13	-0.554453	1.02764	-0.529595	0.0755385	0.206316	DECREASE
897	BMI_lt_18_5	PI42A_HUMAN	PI42A_HUMAN	PI42A	52	13	-0.264993	0.492452	-0.162414	0.0762201	0.207264	DECREASE
898	BMI_lt_18_5	CAB39_HUMAN	CAB39_HUMAN	CAB39	17	10	-0.307838	0.48724	-0.24949	0.0768096	0.208257	DECREASE
899	BMI_lt_18_5	FBLN5_HUMAN	FBLN5_HUMAN	FBLN5	8	6	-0.140205	0.154609	-0.215225	0.0770029	0.208665	DECREASE
900	BMI_lt_18_5	COR1B_HUMAN	COR1B_HUMAN	COR1B	52	12	-0.231855	0.412094	-0.0718288	0.0772499	0.208999	DECREASE
901	BMI_lt_18_5	XXX_RBBP6_HUMAN	XXX_RBBP6_HUMAN	XXX_RBBP6	52	2	0.113297	0.0195278	0.113297	0.0772084	0.208999	INCREASE
902	BMI_lt_18_5	CR1_HUMAN	CR1_HUMAN	CR1	26	12	0.172383	0.30686	0.0734223	0.0776439	0.20939	INCREASE
903	BMI_lt_18_5	ITA2B_HUMAN	ITA2B_HUMAN	ITA2B	52	13	-0.145488	0.271988	-0.122253	0.0777659	0.209487	DECREASE
904	BMI_lt_18_5	LYPD3_HUMAN	LYPD3_HUMAN	LYPD3	26	13	0.309226	0.579341	0.34855	0.0783296	0.210694	INCREASE
905	BMI_lt_18_5	CIR1_HUMAN	CIR1_HUMAN	CIR1	8	2	-0.588096	0.103338	-0.588096	0.078697	0.211293	DECREASE
906	BMI_lt_18_5	PTN6_HUMAN	PTN6_HUMAN	PTN6	26	13	-0.254703	0.478333	-0.194449	0.0789566	0.211717	DECREASE
907	BMI_lt_18_5	ALBU_HUMAN	ALBU_HUMAN	ALBU	26	13	0.371933	0.699444	0.527418	0.0793149	0.212365	INCREASE
908	BMI_lt_18_5	RPIA_HUMAN	RPIA_HUMAN	RPIA	17	13	0.176186	0.331739	0.147208	0.0796421	0.212968	INCREASE
909	BMI_lt_18_5	PSB8_HUMAN	PSB8_HUMAN	PSB8	26	12	-0.369004	0.662214	-0.405993	0.0797468	0.21317	DECREASE
910	BMI_lt_18_5	SEM4A_HUMAN	SEM4A_HUMAN	SEM4A	26	9	0.187855	0.280936	0.228521	0.079768	0.213187	INCREASE
911	BMI_lt_18_5	MEGF8_HUMAN	MEGF8_HUMAN	MEGF8	52	13	0.1959	0.36967	0.135031	0.0802249	0.214212	INCREASE
912	BMI_lt_18_5	KCC1A_HUMAN	KCC1A_HUMAN	KCC1A	52	12	-0.294342	0.529485	-0.142094	0.0803715	0.214486	DECREASE
913	BMI_lt_18_5	FAAA_HUMAN	FAAA_HUMAN	FAAA	8	13	-0.347904	0.65913	-0.47242	0.0812879	0.215993	DECREASE
914	BMI_lt_18_5	CO3_HUMAN	CO3_HUMAN	CO3	52	13	-0.390912	0.740963	-0.292049	0.0814152	0.216164	DECREASE
915	BMI_lt_18_5	VGFR3_HUMAN	VGFR3_HUMAN	VGFR3	17	13	-0.101404	0.192225	-0.0952598	0.0814365	0.216181	DECREASE
916	BMI_lt_18_5	ARPC5_HUMAN	ARPC5_HUMAN	ARPC5	52	13	-0.427068	0.809993	-0.331839	0.0815795	0.216403	DECREASE
917	BMI_lt_18_5	PKD1_HUMAN	PKD1_HUMAN	PKD1	8	2	0.780616	0.142745	0.780616	0.0818627	0.216963	INCREASE
918	BMI_lt_18_5	CAD17_HUMAN	CAD17_HUMAN	CAD17	8	7	-0.160838	0.203837	-0.148683	0.0818651	0.216963	DECREASE
919	BMI_lt_18_5	ENTP5_HUMAN	ENTP5_HUMAN	ENTP5	52	13	0.184063	0.349514	0.227802	0.0818976	0.21701	INCREASE
920	BMI_lt_18_5	CALD1_HUMAN	CALD1_HUMAN	CALD1	52	13	-0.45899	0.871794	-0.54412	0.0819675	0.217081	DECREASE
921	BMI_lt_18_5	ROCK1_HUMAN	ROCK1_HUMAN	ROCK1	26	6	-0.247247	0.27919	-0.330899	0.0822226	0.217594	DECREASE
922	BMI_lt_18_5	MUC1_HUMAN	MUC1_HUMAN	MUC1	26	10	-0.260801	0.422425	-0.333449	0.0826525	0.218183	DECREASE
923	BMI_lt_18_5	MK14_HUMAN	MK14_HUMAN	MK14	26	13	-0.213916	0.407578	-0.107373	0.0828114	0.218282	DECREASE
924	BMI_lt_18_5	HMCN1_HUMAN	HMCN1_HUMAN	HMCN1	8	13	0.198118	0.377459	0.176254	0.0827972	0.218282	INCREASE
925	BMI_lt_18_5	TBB2A_HUMAN	TBB2A_HUMAN	TBB2A	17	13	-0.145672	0.277496	-0.0700629	0.0827567	0.218282	DECREASE
926	BMI_lt_18_5	NP1L1_HUMAN	NP1L1_HUMAN	NP1L1	52	13	-0.438967	0.837093	-0.407313	0.0830444	0.21854	DECREASE
927	BMI_lt_18_5	SND1_HUMAN	SND1_HUMAN	SND1	52	13	-0.403488	0.769864	-0.27834	0.0831952	0.218819	DECREASE
928	BMI_lt_18_5	LV949_HUMAN	LV949_HUMAN	LV949	26	3	-0.52086	0.278522	-0.50614	0.0835429	0.219377	DECREASE
929	BMI_lt_18_5	XPP1_HUMAN	XPP1_HUMAN	XPP1	52	13	-0.214936	0.410602	-0.198205	0.0835264	0.219377	DECREASE
930	BMI_lt_18_5	PPAC_HUMAN	PPAC_HUMAN	PPAC	26	13	-0.196317	0.37505	-0.160707	0.0835387	0.219377	DECREASE
931	BMI_lt_18_5	FHR3_HUMAN	FHR3_HUMAN	FHR3	26	13	-0.192241	0.367392	-0.186907	0.0836347	0.219484	DECREASE
932	BMI_lt_18_5	LICH_HUMAN	LICH_HUMAN	LICH	8	6	0.178275	0.202919	0.276146	0.0840319	0.219949	INCREASE
933	BMI_lt_18_5	SERC_HUMAN	SERC_HUMAN	SERC	52	2	-0.259484	0.0487971	-0.259484	0.0841606	0.220167	DECREASE
934	BMI_lt_18_5	GSH1_HUMAN	GSH1_HUMAN	GSH1	52	11	0.349862	0.605458	0.238888	0.0842949	0.2204	INCREASE
935	BMI_lt_18_5	PSB7_HUMAN	PSB7_HUMAN	PSB7	26	11	-0.159737	0.276661	-0.242356	0.0845136	0.220892	DECREASE
936	BMI_lt_18_5	CSPG2_HUMAN	CSPG2_HUMAN	CSPG2	8	13	-0.181747	0.348645	-0.204108	0.0846617	0.22116	DECREASE
937	BMI_lt_18_5	GDN_HUMAN	GDN_HUMAN	GDN	26	13	-0.293889	0.563991	-0.222064	0.0847716	0.221289	DECREASE
938	BMI_lt_18_5	IGKC_HUMAN	IGKC_HUMAN	IGKC	52	13	0.576471	1.10701	0.318267	0.0849504	0.221489	INCREASE
939	BMI_lt_18_5	CRK_HUMAN	CRK_HUMAN	CRK	52	11	-0.190748	0.331075	-0.17342	0.0850832	0.221627	DECREASE
940	BMI_lt_18_5	PFKAP_HUMAN	PFKAP_HUMAN	PFKAP	8	12	0.423025	0.775154	0.226369	0.0853152	0.221953	INCREASE
941	BMI_lt_18_5	PDLI5_HUMAN	PDLI5_HUMAN	PDLI5	8	8	-0.250041	0.3533	-0.283559	0.0853969	0.222126	DECREASE
942	BMI_lt_18_5	HPSE_HUMAN	HPSE_HUMAN	HPSE	26	13	-0.823701	1.58532	-1.28958	0.0855697	0.222298	DECREASE
943	BMI_lt_18_5	ITIH5_HUMAN	ITIH5_HUMAN	ITIH5	52	4	0.425249	0.336661	0.363076	0.0857037	0.222488	INCREASE
944	BMI_lt_18_5	GLOD4_HUMAN	GLOD4_HUMAN	GLOD4	52	13	0.164432	0.317072	0.149512	0.0860946	0.223066	INCREASE
945	BMI_lt_18_5	LASP1_HUMAN	LASP1_HUMAN	LASP1	52	13	-0.246981	0.476414	-0.197847	0.0861902	0.223195	DECREASE
946	BMI_lt_18_5	GLGB_HUMAN	GLGB_HUMAN	GLGB	17	12	-0.209172	0.384554	-0.156739	0.0862174	0.223209	DECREASE
947	BMI_lt_18_5	GRP78_HUMAN	GRP78_HUMAN	GRP78	26	13	0.166853	0.321916	0.188803	0.086247	0.223223	INCREASE
948	BMI_lt_18_5	ACYP1_HUMAN	ACYP1_HUMAN	ACYP1	52	5	-0.121169	0.119939	-0.0804482	0.0867753	0.224431	DECREASE
949	BMI_lt_18_5	PLF4_HUMAN	PLF4_HUMAN	PLF4	26	13	-0.582715	1.1266	-0.435375	0.0868249	0.22448	DECREASE
950	BMI_lt_18_5	LAMP2_HUMAN	LAMP2_HUMAN	LAMP2	52	13	0.16817	0.325122	0.155185	0.0868163	0.22448	INCREASE
951	BMI_lt_18_5	APOB_HUMAN	APOB_HUMAN	APOB	52	13	0.311296	0.602871	0.161871	0.0872996	0.225467	INCREASE
952	BMI_lt_18_5	MGT5A_HUMAN	MGT5A_HUMAN	MGT5A	17	3	0.403629	0.221538	0.520582	0.0874465	0.225629	INCREASE
953	BMI_lt_18_5	SIA8D_HUMAN	SIA8D_HUMAN	SIA8D	17	11	-0.178685	0.313093	-0.216502	0.0876522	0.225938	DECREASE
954	BMI_lt_18_5	ALDR_HUMAN	ALDR_HUMAN	ALDR	17	12	-0.169453	0.313201	-0.164834	0.0876902	0.225956	DECREASE
955	BMI_lt_18_5	ACTN1_HUMAN	ACTN1_HUMAN	ACTN1	52	13	-0.484403	0.942366	-0.700736	0.0885684	0.227485	DECREASE
956	BMI_lt_18_5	RSU1_HUMAN	RSU1_HUMAN	RSU1	26	13	-0.331047	0.644659	-0.266564	0.0888461	0.227928	DECREASE
957	BMI_lt_18_5	EPHB4_HUMAN	EPHB4_HUMAN	EPHB4	17	13	0.217268	0.423071	0.0237594	0.0888315	0.227928	INCREASE
958	BMI_lt_18_5	PUR9_HUMAN	PUR9_HUMAN	PUR9	26	13	-0.196069	0.38197	-0.149155	0.0889626	0.228146	DECREASE
959	BMI_lt_18_5	HXK3_HUMAN	HXK3_HUMAN	HXK3	17	8	-0.194244	0.278653	-0.215125	0.0892746	0.228826	DECREASE
960	BMI_lt_18_5	FLII_HUMAN	FLII_HUMAN	FLII	8	9	0.19617	0.304553	0.0972461	0.0893929	0.229089	INCREASE
961	BMI_lt_18_5	CRDL2_HUMAN	CRDL2_HUMAN	CRDL2	26	12	0.414404	0.770894	0.166954	0.0894861	0.229167	INCREASE
962	BMI_lt_18_5	DDR1_HUMAN	DDR1_HUMAN	DDR1	26	11	0.172205	0.304195	0.0686093	0.089886	0.229949	INCREASE
963	BMI_lt_18_5	DNER_HUMAN	DNER_HUMAN	DNER	52	6	0.460466	0.538667	0.497472	0.0904526	0.230957	INCREASE
964	BMI_lt_18_5	LYAM2_HUMAN	LYAM2_HUMAN	LYAM2	26	13	-0.201983	0.395882	-0.215784	0.090686	0.231265	DECREASE
965	BMI_lt_18_5	LRBA_HUMAN	LRBA_HUMAN	LRBA	8	4	0.32158	0.261661	0.345411	0.0910299	0.23187	INCREASE
966	BMI_lt_18_5	SFPA2_HUMAN	SFPA2_HUMAN	SFPA2	52	11	0.212633	0.377548	0.102299	0.0913213	0.232317	INCREASE
967	BMI_lt_18_5	STXB2_HUMAN	STXB2_HUMAN	STXB2	52	13	-0.249404	0.49005	-0.194327	0.0914027	0.232443	DECREASE
968	BMI_lt_18_5	PTK7_HUMAN	PTK7_HUMAN	PTK7	17	13	0.231532	0.454913	0.139425	0.0913897	0.232443	INCREASE
969	BMI_lt_18_5	SLPI_HUMAN	SLPI_HUMAN	SLPI	8	13	-0.113776	0.223752	-0.158803	0.0916526	0.232713	DECREASE
970	BMI_lt_18_5	LAMB1_HUMAN	LAMB1_HUMAN	LAMB1	26	13	0.101456	0.199768	0.119526	0.0920074	0.233266	INCREASE
971	BMI_lt_18_5	EHD1_HUMAN	EHD1_HUMAN	EHD1	26	13	-0.209046	0.411896	-0.149544	0.0922036	0.233665	DECREASE
972	BMI_lt_18_5	TCTP_HUMAN	TCTP_HUMAN	TCTP	17	12	-0.400973	0.754664	-0.0937236	0.0927961	0.234772	DECREASE
973	BMI_lt_18_5	FGFR4_HUMAN	FGFR4_HUMAN	FGFR4	8	11	0.498042	0.88929	0.268202	0.0929019	0.234985	INCREASE
974	BMI_lt_18_5	KCY_HUMAN	KCY_HUMAN	KCY	26	12	-0.286846	0.540184	-0.245075	0.0929643	0.235062	DECREASE
975	BMI_lt_18_5	CCL15_HUMAN	CCL15_HUMAN	CCL15	8	4	-0.253802	0.209216	-0.236089	0.093646	0.23597	DECREASE
976	BMI_lt_18_5	TNG2_HUMAN	TNG2_HUMAN	TNG2	26	12	-0.109275	0.20656	-0.0799261	0.0940468	0.236773	DECREASE
977	BMI_lt_18_5	TFF3_HUMAN	TFF3_HUMAN	TFF3	26	13	0.251324	0.49851	0.326254	0.0941409	0.236887	INCREASE
978	BMI_lt_18_5	SYNC_HUMAN	SYNC_HUMAN	SYNC	26	3	0.176402	0.101283	0.122856	0.0945585	0.237651	INCREASE
979	BMI_lt_18_5	OTC_HUMAN	OTC_HUMAN	OTC	8	8	-0.509596	0.746205	-0.248515	0.0947015	0.237811	DECREASE
980	BMI_lt_18_5	PRPC_HUMAN	PRPC_HUMAN	PRPC	8	2	0.864402	0.183278	0.864402	0.094741	0.237845	INCREASE
981	BMI_lt_18_5	VAPA_HUMAN	VAPA_HUMAN	VAPA	17	10	-0.374404	0.634211	-0.350674	0.0947751	0.237845	DECREASE
982	BMI_lt_18_5	MIF_HUMAN	MIF_HUMAN	MIF	17	11	-0.208278	0.374376	-0.161089	0.0947958	0.237845	DECREASE
983	BMI_lt_18_5	K1C18_HUMAN	K1C18_HUMAN	K1C18	26	5	0.425894	0.437519	0.45724	0.0950996	0.238476	INCREASE
984	BMI_lt_18_5	SPRC_HUMAN	SPRC_HUMAN	SPRC	26	13	-0.269395	0.536562	-0.296246	0.0953499	0.238805	DECREASE
985	BMI_lt_18_5	DHPR_HUMAN	DHPR_HUMAN	DHPR	26	10	-0.154511	0.262273	-0.137085	0.0953615	0.238805	DECREASE
986	BMI_lt_18_5	MSLN_HUMAN	MSLN_HUMAN	MSLN	26	13	0.188147	0.375131	0.0248686	0.0956593	0.239058	INCREASE
987	BMI_lt_18_5	LRP11_HUMAN	LRP11_HUMAN	LRP11	52	9	0.451239	0.718817	0.260596	0.0964209	0.240571	INCREASE
988	BMI_lt_18_5	DPEP2_HUMAN	DPEP2_HUMAN	DPEP2	8	13	-0.0892015	0.178405	-0.133339	0.0965782	0.240653	DECREASE
989	BMI_lt_18_5	ATL4_HUMAN	ATL4_HUMAN	ATL4	52	13	0.161462	0.32301	0.130235	0.0966537	0.240801	INCREASE
990	BMI_lt_18_5	1433F_HUMAN	1433F_HUMAN	1433F	52	13	-0.448777	0.898801	-0.630395	0.0969876	0.241344	DECREASE
991	BMI_lt_18_5	GLRX1_HUMAN	GLRX1_HUMAN	GLRX1	26	13	-0.344596	0.690669	-0.132357	0.0972115	0.24186	DECREASE
992	BMI_lt_18_5	CALU_HUMAN	CALU_HUMAN	CALU	26	13	-0.251339	0.504075	-0.19288	0.0974004	0.242247	DECREASE
993	BMI_lt_18_5	GUAD_HUMAN	GUAD_HUMAN	GUAD	17	11	0.312024	0.566491	0.182739	0.0976852	0.242659	INCREASE
994	BMI_lt_18_5	GSTO1_HUMAN	GSTO1_HUMAN	GSTO1	26	13	-0.196629	0.394812	-0.205313	0.0977488	0.242659	DECREASE
995	BMI_lt_18_5	PCSK9_HUMAN	PCSK9_HUMAN	PCSK9	26	13	0.168243	0.33831	0.21975	0.0981862	0.243537	INCREASE
996	BMI_lt_18_5	FRIL_HUMAN	FRIL_HUMAN	FRIL	52	13	-0.480681	0.967121	-0.272674	0.098356	0.243875	DECREASE
997	BMI_lt_18_5	XXX_RP9_HUMAN	XXX_RP9_HUMAN	XXX_RP9	52	3	0.367307	0.216368	0.420763	0.098818	0.244771	INCREASE
998	BMI_lt_18_5	WDR44_HUMAN	WDR44_HUMAN	WDR44	52	13	-0.195794	0.394539	-0.0805055	0.0988172	0.244771	DECREASE
999	BMI_lt_18_5	SREC2_HUMAN	SREC2_HUMAN	SREC2	26	3	0.491707	0.29004	0.497661	0.0990478	0.245132	INCREASE
1000	BMI_lt_18_5	PA2G4_HUMAN	PA2G4_HUMAN	PA2G4	26	12	-0.218685	0.420914	-0.272665	0.099354	0.245723	DECREASE
1001	BMI_lt_18_5	IF4E_HUMAN	IF4E_HUMAN	IF4E	17	9	-0.145878	0.234996	-0.196032	0.0995773	0.246109	DECREASE
1002	BMI_lt_18_5	NEUG_HUMAN	NEUG_HUMAN	NEUG	8	13	-0.953075	1.92707	-0.422311	0.099845	0.24652	DECREASE
1003	BMI_lt_18_5	UBXN1_HUMAN	UBXN1_HUMAN	UBXN1	26	3	0.187487	0.111387	0.17711	0.100269	0.24719	INCREASE
1004	BMI_lt_18_5	PLD3_HUMAN	PLD3_HUMAN	PLD3	8	10	0.352976	0.609974	0.157941	0.100507	0.247652	INCREASE
1005	BMI_lt_18_5	ARPC3_HUMAN	ARPC3_HUMAN	ARPC3	52	13	-0.348618	0.707112	-0.505493	0.1008	0.24817	DECREASE
1006	BMI_lt_18_5	ICAL_HUMAN	ICAL_HUMAN	ICAL	52	13	0.178772	0.362903	0.117054	0.101046	0.248496	INCREASE
1007	BMI_lt_18_5	1433B_HUMAN	1433B_HUMAN	1433B	26	13	-0.484014	0.983245	-0.387067	0.101266	0.248891	DECREASE
1008	BMI_lt_18_5	IAH1_HUMAN	IAH1_HUMAN	IAH1	52	5	0.233951	0.246709	0.310402	0.101292	0.248913	INCREASE
1009	BMI_lt_18_5	PDLI1_HUMAN	PDLI1_HUMAN	PDLI1	52	13	-0.369137	0.750417	-0.415161	0.101484	0.249239	DECREASE
1010	BMI_lt_18_5	CADH2_HUMAN	CADH2_HUMAN	CADH2	8	13	-0.118148	0.240265	-0.0885422	0.101588	0.249361	DECREASE
1011	BMI_lt_18_5	B3GN7_HUMAN	B3GN7_HUMAN	B3GN7	8	6	0.628403	0.770118	0.56223	0.102104	0.250149	INCREASE
1012	BMI_lt_18_5	GRN_HUMAN	GRN_HUMAN	GRN	8	13	-0.127402	0.259627	-0.0985222	0.102229	0.250323	DECREASE
1013	BMI_lt_18_5	MED1_HUMAN	MED1_HUMAN	MED1	52	4	1.03988	0.898588	1.43722	0.103606	0.252769	INCREASE
1014	BMI_lt_18_5	GILT_HUMAN	GILT_HUMAN	GILT	26	4	0.449112	0.388013	0.436526	0.103563	0.252769	INCREASE
1015	BMI_lt_18_5	COGA1_HUMAN	COGA1_HUMAN	COGA1	52	7	0.493319	0.680866	0.425735	0.103701	0.252958	INCREASE
1016	BMI_lt_18_5	PTX3_HUMAN	PTX3_HUMAN	PTX3	52	10	-0.415231	0.726139	-0.440036	0.104015	0.253343	DECREASE
1017	BMI_lt_18_5	IBP2_HUMAN	IBP2_HUMAN	IBP2	52	13	-0.203405	0.417299	-0.366312	0.104295	0.253686	DECREASE
1018	BMI_lt_18_5	TGM2_HUMAN	TGM2_HUMAN	TGM2	8	7	0.356694	0.493497	0.399756	0.104372	0.25383	INCREASE
1019	BMI_lt_18_5	IGLL1_HUMAN	IGLL1_HUMAN	IGLL1	17	8	0.339617	0.515389	0.503168	0.104626	0.254194	INCREASE
1020	BMI_lt_18_5	MMP9_HUMAN	MMP9_HUMAN	MMP9	8	13	-0.283167	0.581756	-0.252	0.104734	0.254321	DECREASE
1021	BMI_lt_18_5	RGMA_HUMAN	RGMA_HUMAN	RGMA	8	6	0.356843	0.44212	0.389369	0.104976	0.254706	INCREASE
1022	BMI_lt_18_5	CAPZB_HUMAN	CAPZB_HUMAN	CAPZB	26	13	-0.29641	0.609562	-0.189344	0.105039	0.254739	DECREASE
1023	BMI_lt_18_5	ARRC_HUMAN	ARRC_HUMAN	ARRC	52	5	0.359253	0.384793	0.350301	0.105109	0.254782	INCREASE
1024	BMI_lt_18_5	MSMB_HUMAN	MSMB_HUMAN	MSMB	26	3	0.674138	0.412105	0.77129	0.105262	0.255058	INCREASE
1025	BMI_lt_18_5	BOC_HUMAN	BOC_HUMAN	BOC	26	7	0.258613	0.359098	0.315956	0.105378	0.255141	INCREASE
1026	BMI_lt_18_5	NDKA_HUMAN	NDKA_HUMAN	NDKA	26	13	-0.242457	0.499188	-0.354424	0.105401	0.255141	DECREASE
1027	BMI_lt_18_5	BST1_HUMAN	BST1_HUMAN	BST1	26	13	0.0922301	0.189905	0.00629599	0.105425	0.255152	INCREASE
1028	BMI_lt_18_5	PDCD6_HUMAN	PDCD6_HUMAN	PDCD6	8	8	0.193239	0.294125	0.144575	0.105479	0.255203	INCREASE
1029	BMI_lt_18_5	PROS_HUMAN	PROS_HUMAN	PROS	8	13	-0.168858	0.347877	-0.111831	0.105599	0.25541	DECREASE
1030	BMI_lt_18_5	RADI_HUMAN	RADI_HUMAN	RADI	26	13	-0.117346	0.241915	-0.0943123	0.105808	0.255709	DECREASE
1031	BMI_lt_18_5	CATA_HUMAN	CATA_HUMAN	CATA	52	13	0.291664	0.601426	0.215042	0.105882	0.25584	INCREASE
1032	BMI_lt_18_5	IGG1_HUMAN	IGG1_HUMAN	IGG1	17	13	0.240617	0.496504	0.23643	0.106096	0.256017	INCREASE
1033	BMI_lt_18_5	CAD19_HUMAN	CAD19_HUMAN	CAD19	17	5	0.300981	0.323834	0.238686	0.106231	0.256258	INCREASE
1034	BMI_lt_18_5	CD177_HUMAN	CD177_HUMAN	CD177	8	5	-0.36409	0.39177	-0.353247	0.106254	0.256261	DECREASE
1035	BMI_lt_18_5	PLXB2_HUMAN	PLXB2_HUMAN	PLXB2	17	13	0.103371	0.213989	0.112229	0.107105	0.257613	INCREASE
1036	BMI_lt_18_5	SIA7A_HUMAN	SIA7A_HUMAN	SIA7A	26	11	0.151698	0.284597	0.135625	0.107526	0.258229	INCREASE
1037	BMI_lt_18_5	THIO_HUMAN	THIO_HUMAN	THIO	17	13	-0.26965	0.559605	-0.100198	0.107895	0.258693	DECREASE
1038	BMI_lt_18_5	RAN_HUMAN	RAN_HUMAN	RAN	26	13	-0.229156	0.475625	-0.244708	0.107932	0.258693	DECREASE
1039	BMI_lt_18_5	AGRG6_HUMAN	AGRG6_HUMAN	AGRG6	8	13	-0.125956	0.261603	-0.0856623	0.108143	0.258985	DECREASE
1040	BMI_lt_18_5	SDC1_HUMAN	SDC1_HUMAN	SDC1	52	13	-0.459805	0.956171	-0.324745	0.108537	0.259763	DECREASE
1041	BMI_lt_18_5	XXX_NEB1_HUMAN	XXX_NEB1_HUMAN	XXX_NEB1	8	2	0.351951	0.0859685	0.351951	0.108883	0.260268	INCREASE
1042	BMI_lt_18_5	ERF1_HUMAN	ERF1_HUMAN	ERF1	8	12	0.244921	0.487349	0.179008	0.109557	0.261557	INCREASE
1043	BMI_lt_18_5	CPNE1_HUMAN	CPNE1_HUMAN	CPNE1	26	10	-0.201568	0.358996	-0.0927818	0.109544	0.261557	DECREASE
1044	BMI_lt_18_5	PTN11_HUMAN	PTN11_HUMAN	PTN11	17	6	0.264804	0.334039	0.307562	0.109818	0.261913	INCREASE
1045	BMI_lt_18_5	PRPS1_HUMAN	PRPS1_HUMAN	PRPS1	26	4	0.178234	0.158375	0.142002	0.109859	0.261913	INCREASE
1046	BMI_lt_18_5	KAD2_HUMAN	KAD2_HUMAN	KAD2	52	12	-0.30373	0.605072	-0.267296	0.109925	0.261919	DECREASE
1047	BMI_lt_18_5	ERF3A_HUMAN	ERF3A_HUMAN	ERF3A	17	12	-0.154496	0.307758	-0.195577	0.109905	0.261919	DECREASE
1048	BMI_lt_18_5	PPIF_HUMAN	PPIF_HUMAN	PPIF	17	10	-0.464804	0.829212	-0.36735	0.110059	0.262196	DECREASE
1049	BMI_lt_18_5	KPCA_HUMAN	KPCA_HUMAN	KPCA	17	11	-0.613249	1.164	-0.55428	0.111157	0.264165	DECREASE
1050	BMI_lt_18_5	DHSO_HUMAN	DHSO_HUMAN	DHSO	17	12	-0.201515	0.404024	-0.28486	0.111957	0.265462	DECREASE
1051	BMI_lt_18_5	FBN2_HUMAN	FBN2_HUMAN	FBN2	52	12	0.377526	0.757553	0.259106	0.112227	0.265843	INCREASE
1052	BMI_lt_18_5	FPRP_HUMAN	FPRP_HUMAN	FPRP	17	2	0.326163	0.0821453	0.326163	0.112198	0.265843	INCREASE
1053	BMI_lt_18_5	FSCN1_HUMAN	FSCN1_HUMAN	FSCN1	52	12	0.16982	0.340748	0.130501	0.112211	0.265843	INCREASE
1054	BMI_lt_18_5	WDR1_HUMAN	WDR1_HUMAN	WDR1	8	13	-0.348997	0.736136	-0.333758	0.113092	0.267543	DECREASE
1055	BMI_lt_18_5	CIP4_HUMAN	CIP4_HUMAN	CIP4	26	4	-0.248591	0.224079	-0.26741	0.113171	0.267644	DECREASE
1056	BMI_lt_18_5	SIL1_HUMAN	SIL1_HUMAN	SIL1	17	3	-0.211308	0.134998	-0.288814	0.113377	0.267914	DECREASE
1057	BMI_lt_18_5	NUDT5_HUMAN	NUDT5_HUMAN	NUDT5	26	8	-0.251193	0.39337	-0.314884	0.113857	0.268744	DECREASE
1058	BMI_lt_18_5	TRFE_HUMAN	TRFE_HUMAN	TRFE	26	13	0.249512	0.527619	0.218021	0.113908	0.268777	INCREASE
1059	BMI_lt_18_5	FHOD1_HUMAN	FHOD1_HUMAN	FHOD1	26	8	-0.308547	0.483661	-0.254448	0.114153	0.269027	DECREASE
1060	BMI_lt_18_5	APMAP_HUMAN	APMAP_HUMAN	APMAP	52	13	0.157194	0.332574	0.0421779	0.114075	0.269027	INCREASE
1061	BMI_lt_18_5	NID1_HUMAN	NID1_HUMAN	NID1	26	13	-0.109724	0.232229	-0.09282	0.114199	0.269027	DECREASE
1062	BMI_lt_18_5	QOR_HUMAN	QOR_HUMAN	QOR	26	12	0.143202	0.289425	-0.0078387	0.114535	0.269653	INCREASE
1063	BMI_lt_18_5	UBA1_HUMAN	UBA1_HUMAN	UBA1	26	13	-0.225088	0.477414	-0.173064	0.114896	0.270235	DECREASE
1064	BMI_lt_18_5	MTPN_HUMAN	MTPN_HUMAN	MTPN	26	13	-0.461861	0.98045	-0.208681	0.115174	0.270757	DECREASE
1065	BMI_lt_18_5	K2C5_HUMAN	K2C5_HUMAN	K2C5	17	11	0.689418	1.32573	0.173187	0.115288	0.270893	INCREASE
1066	BMI_lt_18_5	GALT1_HUMAN	GALT1_HUMAN	GALT1	17	11	0.16391	0.315255	0.00371658	0.11535	0.270996	INCREASE
1067	BMI_lt_18_5	PSA2_HUMAN	PSA2_HUMAN	PSA2	26	13	-0.245542	0.521967	-0.270439	0.115629	0.271432	DECREASE
1068	BMI_lt_18_5	KSYK_HUMAN	KSYK_HUMAN	KSYK	8	6	0.374731	0.482916	0.257962	0.115752	0.271674	INCREASE
1069	BMI_lt_18_5	PYGB_HUMAN	PYGB_HUMAN	PYGB	17	13	-0.300155	0.639316	-0.192003	0.116274	0.272639	DECREASE
1070	BMI_lt_18_5	LEP_HUMAN	LEP_HUMAN	LEP	8	8	0.413059	0.652287	0.303849	0.116391	0.272827	INCREASE
1071	BMI_lt_18_5	UBAC1_HUMAN	UBAC1_HUMAN	UBAC1	26	4	0.290295	0.266374	0.187184	0.117393	0.274317	INCREASE
1072	BMI_lt_18_5	ACTA_HUMAN	ACTA_HUMAN	ACTA	8	13	-0.333966	0.713943	-0.51259	0.117482	0.27437	DECREASE
1073	BMI_lt_18_5	C1RL_HUMAN	C1RL_HUMAN	C1RL	17	13	0.131477	0.281383	0.255225	0.117853	0.275015	INCREASE
1074	BMI_lt_18_5	EIF3A_HUMAN	EIF3A_HUMAN	EIF3A	26	7	-0.225528	0.327476	-0.235957	0.118278	0.27583	DECREASE
1075	BMI_lt_18_5	IF5_HUMAN	IF5_HUMAN	IF5	17	7	-0.527165	0.765726	-0.762303	0.118379	0.275978	DECREASE
1076	BMI_lt_18_5	PZP_HUMAN	PZP_HUMAN	PZP	8	13	0.339841	0.728868	0.298709	0.11856	0.276167	INCREASE
1077	BMI_lt_18_5	ANXA6_HUMAN	ANXA6_HUMAN	ANXA6	26	8	0.110532	0.176059	0.142129	0.119035	0.276739	INCREASE
1078	BMI_lt_18_5	VCAM1_HUMAN	VCAM1_HUMAN	VCAM1	17	13	0.163388	0.35213	0.106509	0.12018	0.278706	INCREASE
1079	BMI_lt_18_5	EST1_HUMAN	EST1_HUMAN	EST1	26	13	0.203122	0.438696	0.310152	0.120893	0.279499	INCREASE
1080	BMI_lt_18_5	2B11_HUMAN	2B11_HUMAN	2B11	8	4	-0.275947	0.257016	-0.401436	0.121014	0.279575	DECREASE
1081	BMI_lt_18_5	IGHA2_HUMAN	IGHA2_HUMAN	IGHA2	17	3	-1.09619	0.729484	-0.710511	0.121331	0.27989	DECREASE
1082	BMI_lt_18_5	CYTB_HUMAN	CYTB_HUMAN	CYTB	8	4	0.295165	0.275211	0.315191	0.121278	0.27989	INCREASE
1083	BMI_lt_18_5	GPX1_HUMAN	GPX1_HUMAN	GPX1	17	13	0.138653	0.299959	0.0588418	0.121455	0.280104	INCREASE
1084	BMI_lt_18_5	CAH2_HUMAN	CAH2_HUMAN	CAH2	52	13	0.289195	0.626543	0.228716	0.121942	0.280871	INCREASE
1085	BMI_lt_18_5	PMVK_HUMAN	PMVK_HUMAN	PMVK	52	5	-0.880003	1.00865	-0.497792	0.122835	0.282261	DECREASE
1086	BMI_lt_18_5	ELOC_HUMAN	ELOC_HUMAN	ELOC	26	4	-0.351141	0.330065	-0.481232	0.123278	0.28319	DECREASE
1087	BMI_lt_18_5	ACTB_HUMAN	ACTB_HUMAN	ACTB	8	13	-0.296365	0.647223	-0.198549	0.124648	0.285476	DECREASE
1088	BMI_lt_18_5	CRIS2_HUMAN	CRIS2_HUMAN	CRIS2	8	13	0.210416	0.459528	0.177863	0.124653	0.285476	INCREASE
1089	BMI_lt_18_5	LV316_HUMAN	LV316_HUMAN	LV316	17	7	0.222333	0.330028	0.181729	0.124963	0.285652	INCREASE
1090	BMI_lt_18_5	F10A1_HUMAN	F10A1_HUMAN	F10A1	26	13	-0.205572	0.449184	-0.199776	0.124833	0.285652	DECREASE
1091	BMI_lt_18_5	VMO1_HUMAN	VMO1_HUMAN	VMO1	17	5	-0.187109	0.216048	-0.103022	0.124871	0.285652	DECREASE
1092	BMI_lt_18_5	NOE1_HUMAN	NOE1_HUMAN	NOE1	26	13	-0.113941	0.249045	-0.0284089	0.124939	0.285652	DECREASE
1093	BMI_lt_18_5	PEBP1_HUMAN	PEBP1_HUMAN	PEBP1	26	13	-0.13143	0.287424	-0.222583	0.125121	0.285849	DECREASE
1094	BMI_lt_18_5	LYPA1_HUMAN	LYPA1_HUMAN	LYPA1	26	13	-0.179789	0.393646	-0.194915	0.125526	0.286593	DECREASE
1095	BMI_lt_18_5	ANXA2_HUMAN	ANXA2_HUMAN	ANXA2	8	5	-0.234587	0.271578	-0.348102	0.125599	0.286671	DECREASE
1096	BMI_lt_18_5	UBP15_HUMAN	UBP15_HUMAN	UBP15	17	6	-0.285739	0.381164	-0.182357	0.125752	0.286974	DECREASE
1097	BMI_lt_18_5	CA123_HUMAN	CA123_HUMAN	CA123	26	7	-0.714445	1.06537	-0.154069	0.126377	0.28795	DECREASE
1098	BMI_lt_18_5	ABHEB_HUMAN	ABHEB_HUMAN	ABHEB	26	10	-0.167655	0.314952	-0.0708724	0.126598	0.288229	DECREASE
1099	BMI_lt_18_5	PF4V_HUMAN	PF4V_HUMAN	PF4V	26	13	-0.430981	0.947131	-0.287502	0.126798	0.288533	DECREASE
1100	BMI_lt_18_5	LIMS1_HUMAN	LIMS1_HUMAN	LIMS1	52	13	-0.284553	0.626505	-0.256659	0.12744	0.289648	DECREASE
1101	BMI_lt_18_5	SE6L1_HUMAN	SE6L1_HUMAN	SE6L1	52	5	0.312068	0.364113	0.225712	0.127792	0.289998	INCREASE
1102	BMI_lt_18_5	HV428_HUMAN	HV428_HUMAN	HV428	52	5	0.353197	0.41242	0.319232	0.128011	0.290314	INCREASE
1103	BMI_lt_18_5	APOM_HUMAN	APOM_HUMAN	APOM	52	13	0.272988	0.602639	0.137951	0.128357	0.290827	INCREASE
1104	BMI_lt_18_5	PTPRC_HUMAN	PTPRC_HUMAN	PTPRC	52	13	-0.134167	0.296743	-0.0792649	0.12901	0.291537	DECREASE
1105	BMI_lt_18_5	A16A1_HUMAN	A16A1_HUMAN	A16A1	8	11	0.120367	0.24143	0.110908	0.129228	0.291939	INCREASE
1106	BMI_lt_18_5	GDIR2_HUMAN	GDIR2_HUMAN	GDIR2	26	13	-0.516139	1.14321	-0.405191	0.129511	0.292398	DECREASE
1107	BMI_lt_18_5	TXNL1_HUMAN	TXNL1_HUMAN	TXNL1	26	12	-0.216771	0.458504	-0.481945	0.129733	0.292694	DECREASE
1108	BMI_lt_18_5	B2MG_HUMAN	B2MG_HUMAN	B2MG	17	13	0.14347	0.318013	0.124373	0.129771	0.292713	INCREASE
1109	BMI_lt_18_5	K22E_HUMAN	K22E_HUMAN	K22E	17	12	0.637162	1.34858	0.490686	0.129961	0.29305	INCREASE
1110	BMI_lt_18_5	COASY_HUMAN	COASY_HUMAN	COASY	52	5	-0.136998	0.161321	-0.0818619	0.1304	0.293768	DECREASE
1111	BMI_lt_18_5	SYYC_HUMAN	SYYC_HUMAN	SYYC	52	13	-0.228365	0.50743	-0.151062	0.130625	0.294048	DECREASE
1112	BMI_lt_18_5	EZRI_HUMAN	EZRI_HUMAN	EZRI	52	13	-0.298014	0.662349	-0.266864	0.130709	0.294183	DECREASE
1113	BMI_lt_18_5	TLN1_HUMAN	TLN1_HUMAN	TLN1	52	13	-0.28465	0.633348	-0.201896	0.131095	0.294606	DECREASE
1114	BMI_lt_18_5	SCG1_HUMAN	SCG1_HUMAN	SCG1	52	13	0.175594	0.390772	0.267605	0.131161	0.294663	INCREASE
1115	BMI_lt_18_5	PLEC_HUMAN	PLEC_HUMAN	PLEC	52	3	-0.263657	0.18518	-0.267806	0.13252	0.296483	DECREASE
1116	BMI_lt_18_5	UFM1_HUMAN	UFM1_HUMAN	UFM1	26	13	-0.303749	0.678968	-0.416847	0.132715	0.296782	DECREASE
1117	BMI_lt_18_5	ABI1_HUMAN	ABI1_HUMAN	ABI1	26	5	-0.297239	0.352978	-0.224985	0.132825	0.296938	DECREASE
1118	BMI_lt_18_5	DOK3_HUMAN	DOK3_HUMAN	DOK3	17	2	0.452485	0.135737	0.452485	0.133067	0.29725	INCREASE
1119	BMI_lt_18_5	LMNA_HUMAN	LMNA_HUMAN	LMNA	26	10	-0.163137	0.312455	-0.157378	0.13312	0.297324	DECREASE
1120	BMI_lt_18_5	HV434_HUMAN	HV434_HUMAN	HV434	52	6	0.72281	0.989182	0.634726	0.133486	0.297867	INCREASE
1121	BMI_lt_18_5	RRBP1_HUMAN	RRBP1_HUMAN	RRBP1	8	5	0.422064	0.502482	0.39499	0.133558	0.297938	INCREASE
1122	BMI_lt_18_5	BASP1_HUMAN	BASP1_HUMAN	BASP1	52	13	-0.311899	0.69939	-0.33531	0.133828	0.298438	DECREASE
1123	BMI_lt_18_5	FCN3_HUMAN	FCN3_HUMAN	FCN3	26	13	0.146148	0.327732	0.125017	0.133844	0.298438	INCREASE
1124	BMI_lt_18_5	1A25_HUMAN	1A25_HUMAN	1A25	17	8	0.192169	0.320692	0.172746	0.133921	0.298564	INCREASE
1125	BMI_lt_18_5	6PGD_HUMAN	6PGD_HUMAN	6PGD	26	13	-0.137777	0.309812	-0.123301	0.134818	0.300145	DECREASE
1126	BMI_lt_18_5	PSMD3_HUMAN	PSMD3_HUMAN	PSMD3	8	10	0.330827	0.637024	0.385827	0.13495	0.300185	INCREASE
1127	BMI_lt_18_5	ARF1_HUMAN	ARF1_HUMAN	ARF1	26	13	-0.242573	0.545671	-0.0979617	0.134956	0.300185	DECREASE
1128	BMI_lt_18_5	CO5_HUMAN	CO5_HUMAN	CO5	17	13	0.127723	0.28749	0.0350893	0.135172	0.300572	INCREASE
1129	BMI_lt_18_5	HEM2_HUMAN	HEM2_HUMAN	HEM2	52	13	0.271675	0.614182	0.17135	0.136727	0.302967	INCREASE
1130	BMI_lt_18_5	XXX_MED19_HUMAN	XXX_MED19_HUMAN	XXX_MED19	26	3	-0.459134	0.329638	-0.398416	0.137303	0.304013	DECREASE
1131	BMI_lt_18_5	COR1C_HUMAN	COR1C_HUMAN	COR1C	52	13	-0.344509	0.781222	-0.601709	0.13782	0.304795	DECREASE
1132	BMI_lt_18_5	AGRIN_HUMAN	AGRIN_HUMAN	AGRIN	52	13	0.0858648	0.194821	0.0990754	0.138024	0.305007	INCREASE
1133	BMI_lt_18_5	STA5A_HUMAN	STA5A_HUMAN	STA5A	8	7	0.168967	0.261749	0.171525	0.138518	0.305852	INCREASE
1134	BMI_lt_18_5	HAP28_HUMAN	HAP28_HUMAN	HAP28	17	8	-0.164134	0.277727	-0.139017	0.138532	0.305852	DECREASE
1135	BMI_lt_18_5	PROF1_HUMAN	PROF1_HUMAN	PROF1	17	13	-0.472533	1.07495	-0.411287	0.138964	0.306482	DECREASE
1136	BMI_lt_18_5	I13R1_HUMAN	I13R1_HUMAN	I13R1	8	13	0.109873	0.249966	0.0487117	0.13899	0.306492	INCREASE
1137	BMI_lt_18_5	CRYL1_HUMAN	CRYL1_HUMAN	CRYL1	26	11	-0.175162	0.361767	-0.208221	0.139385	0.307211	DECREASE
1138	BMI_lt_18_5	ACLY_HUMAN	ACLY_HUMAN	ACLY	8	13	0.288956	0.658384	0.113881	0.139537	0.307324	INCREASE
1139	BMI_lt_18_5	UBE2N_HUMAN	UBE2N_HUMAN	UBE2N	17	13	-0.26132	0.59616	-0.172825	0.139987	0.307997	DECREASE
1140	BMI_lt_18_5	DYN1_HUMAN	DYN1_HUMAN	DYN1	52	9	-0.309869	0.569545	-0.286043	0.141283	0.310076	DECREASE
1141	BMI_lt_18_5	NHRF1_HUMAN	NHRF1_HUMAN	NHRF1	52	13	-0.188665	0.432067	-0.206881	0.141381	0.310076	DECREASE
1142	BMI_lt_18_5	NAGK_HUMAN	NAGK_HUMAN	NAGK	52	8	-0.28108	0.480219	-0.202825	0.14179	0.310647	DECREASE
1143	BMI_lt_18_5	VINC_HUMAN	VINC_HUMAN	VINC	52	13	-0.338012	0.775466	-0.368368	0.142025	0.310883	DECREASE
1144	BMI_lt_18_5	S10AC_HUMAN	S10AC_HUMAN	S10AC	52	13	-1.18316	2.71491	-1.36012	0.142094	0.310892	DECREASE
1145	BMI_lt_18_5	COPD_HUMAN	COPD_HUMAN	COPD	52	7	-0.42518	0.666465	-0.716682	0.142399	0.311003	DECREASE
1146	BMI_lt_18_5	KPCD_HUMAN	KPCD_HUMAN	KPCD	17	4	-0.238379	0.241176	-0.179309	0.142499	0.311157	DECREASE
1147	BMI_lt_18_5	Contaminant_ALBU_BOVIN	Contaminant_ALBU_BOVIN	Contaminant_ALBU_BOVIN	8	2	-0.124557	0.0401879	-0.124557	0.142797	0.311637	DECREASE
1148	BMI_lt_18_5	TSTD1_HUMAN	TSTD1_HUMAN	TSTD1	26	9	-0.210117	0.38819	-0.211097	0.143069	0.311811	DECREASE
1149	BMI_lt_18_5	GALT2_HUMAN	GALT2_HUMAN	GALT2	52	13	0.0947034	0.218014	0.113434	0.143274	0.311977	INCREASE
1150	BMI_lt_18_5	HSP13_HUMAN	HSP13_HUMAN	HSP13	52	13	0.153288	0.353089	0.211939	0.143491	0.312231	INCREASE
1151	BMI_lt_18_5	OSTP_HUMAN	OSTP_HUMAN	OSTP	17	13	0.173457	0.400216	0.167764	0.144103	0.313157	INCREASE
1152	BMI_lt_18_5	MAPK2_HUMAN	MAPK2_HUMAN	MAPK2	8	12	0.179554	0.395594	0.0435649	0.144183	0.313204	INCREASE
1153	BMI_lt_18_5	MA2B2_HUMAN	MA2B2_HUMAN	MA2B2	26	8	0.230388	0.39647	0.369129	0.14426	0.313283	INCREASE
1154	BMI_lt_18_5	NDST1_HUMAN	NDST1_HUMAN	NDST1	52	2	-0.235667	0.0769385	-0.235667	0.144433	0.313379	DECREASE
1155	BMI_lt_18_5	DCTN2_HUMAN	DCTN2_HUMAN	DCTN2	8	10	-0.148179	0.293225	-0.163273	0.144501	0.31348	DECREASE
1156	BMI_lt_18_5	AP1G1_HUMAN	AP1G1_HUMAN	AP1G1	52	9	-0.275132	0.511485	-0.181653	0.145252	0.314593	DECREASE
1157	BMI_lt_18_5	IMPA1_HUMAN	IMPA1_HUMAN	IMPA1	52	13	-0.430898	0.998677	-0.308335	0.145751	0.315282	DECREASE
1158	BMI_lt_18_5	ACSA_HUMAN	ACSA_HUMAN	ACSA	52	2	-0.406435	0.133878	-0.406435	0.145683	0.315282	DECREASE
1159	BMI_lt_18_5	ERAP1_HUMAN	ERAP1_HUMAN	ERAP1	17	13	-0.0954184	0.221286	-0.0789829	0.145981	0.31561	DECREASE
1160	BMI_lt_18_5	THOP1_HUMAN	THOP1_HUMAN	THOP1	17	13	0.194894	0.452061	0.25156	0.146046	0.315657	INCREASE
1161	BMI_lt_18_5	LIPE_HUMAN	LIPE_HUMAN	LIPE	17	4	-0.616564	0.632122	-0.512429	0.146163	0.315836	DECREASE
1162	BMI_lt_18_5	RPE_HUMAN	RPE_HUMAN	RPE	52	10	-0.270483	0.540144	-0.116367	0.147757	0.318083	DECREASE
1163	BMI_lt_18_5	SEM7A_HUMAN	SEM7A_HUMAN	SEM7A	8	11	0.167944	0.355081	0.198622	0.147795	0.318117	INCREASE
1164	BMI_lt_18_5	MA1C1_HUMAN	MA1C1_HUMAN	MA1C1	52	13	0.168908	0.394106	0.0730994	0.148231	0.318821	INCREASE
1165	BMI_lt_18_5	TPM4_HUMAN	TPM4_HUMAN	TPM4	8	13	-0.363962	0.849631	-0.338221	0.148411	0.319115	DECREASE
1166	BMI_lt_18_5	UB2L3_HUMAN	UB2L3_HUMAN	UB2L3	26	13	-0.254711	0.595216	-0.364912	0.148799	0.319761	DECREASE
1167	BMI_lt_18_5	RASA3_HUMAN	RASA3_HUMAN	RASA3	52	10	-0.263525	0.527892	-0.089035	0.14888	0.319841	DECREASE
1168	BMI_lt_18_5	GCYB1_HUMAN	GCYB1_HUMAN	GCYB1	8	6	0.181041	0.260133	0.157697	0.148964	0.319955	INCREASE
1169	BMI_lt_18_5	PTPA_HUMAN	PTPA_HUMAN	PTPA	26	13	-0.163472	0.382228	-0.267374	0.149014	0.319955	DECREASE
1170	BMI_lt_18_5	SYTC_HUMAN	SYTC_HUMAN	SYTC	17	12	-0.159191	0.355696	-0.122645	0.149333	0.320436	DECREASE
1171	BMI_lt_18_5	VPS35_HUMAN	VPS35_HUMAN	VPS35	26	13	-0.41024	0.961076	-0.0205127	0.149736	0.320828	DECREASE
1172	BMI_lt_18_5	RAP1A_HUMAN	RAP1A_HUMAN	RAP1A	8	13	-0.261232	0.612129	-0.300143	0.149818	0.32091	DECREASE
1173	BMI_lt_18_5	APLP2_HUMAN	APLP2_HUMAN	APLP2	52	11	-0.131948	0.281354	-0.130278	0.150902	0.322474	DECREASE
1174	BMI_lt_18_5	ILEU_HUMAN	ILEU_HUMAN	ILEU	26	13	-0.456364	1.07273	-0.174954	0.150991	0.322569	DECREASE
1175	BMI_lt_18_5	GSTP1_HUMAN	GSTP1_HUMAN	GSTP1	52	13	-0.188055	0.442093	-0.26053	0.151034	0.322586	DECREASE
1176	BMI_lt_18_5	IGHG2_HUMAN	IGHG2_HUMAN	IGHG2	17	13	0.212863	0.501915	0.159889	0.152157	0.324012	INCREASE
1177	BMI_lt_18_5	FCGBP_HUMAN	FCGBP_HUMAN	FCGBP	8	13	-0.150898	0.355892	-0.173569	0.152248	0.324012	DECREASE
1178	BMI_lt_18_5	CBPA1_HUMAN	CBPA1_HUMAN	CBPA1	52	7	0.363335	0.586456	0.334833	0.152292	0.324021	INCREASE
1179	BMI_lt_18_5	CSTN3_HUMAN	CSTN3_HUMAN	CSTN3	26	4	0.612913	0.642835	0.559065	0.15259	0.324418	INCREASE
1180	BMI_lt_18_5	TPIS_HUMAN	TPIS_HUMAN	TPIS	17	13	-0.328553	0.775522	-0.0209825	0.152555	0.324418	DECREASE
1181	BMI_lt_18_5	DPP2_HUMAN	DPP2_HUMAN	DPP2	52	12	-0.177034	0.399028	-0.107084	0.152569	0.324418	DECREASE
1182	BMI_lt_18_5	ITA6_HUMAN	ITA6_HUMAN	ITA6	8	12	0.178468	0.402666	0.101895	0.152947	0.32475	INCREASE
1183	BMI_lt_18_5	GP1BB_HUMAN	GP1BB_HUMAN	GP1BB	52	3	-0.182298	0.140215	-0.155435	0.15315	0.324926	DECREASE
1184	BMI_lt_18_5	NRP1_HUMAN	NRP1_HUMAN	NRP1	8	13	-0.0828455	0.195878	-0.073044	0.153185	0.324926	DECREASE
1185	BMI_lt_18_5	HTRA1_HUMAN	HTRA1_HUMAN	HTRA1	8	13	0.166282	0.393274	0.0252498	0.153301	0.324982	INCREASE
1186	BMI_lt_18_5	TIMD4_HUMAN	TIMD4_HUMAN	TIMD4	52	13	-0.20406	0.483188	-0.128121	0.153743	0.325588	DECREASE
1187	BMI_lt_18_5	LV469_HUMAN	LV469_HUMAN	LV469	52	11	0.438485	0.945402	0.414032	0.154999	0.327345	INCREASE
1188	BMI_lt_18_5	DDI2_HUMAN	DDI2_HUMAN	DDI2	52	6	0.447963	0.656361	0.176082	0.155433	0.327859	INCREASE
1189	BMI_lt_18_5	LSR_HUMAN	LSR_HUMAN	LSR	26	13	-0.331466	0.788585	-0.314021	0.155531	0.327898	DECREASE
1190	BMI_lt_18_5	K2C1_HUMAN	K2C1_HUMAN	K2C1	26	13	0.437486	1.04133	0.423935	0.155717	0.328182	INCREASE
1191	BMI_lt_18_5	SFTPD_HUMAN	SFTPD_HUMAN	SFTPD	17	13	0.203577	0.485664	0.126841	0.156577	0.329485	INCREASE
1192	BMI_lt_18_5	LRC4B_HUMAN	LRC4B_HUMAN	LRC4B	17	7	0.291017	0.47714	0.173005	0.157721	0.331222	INCREASE
1193	BMI_lt_18_5	CATB_HUMAN	CATB_HUMAN	CATB	52	13	0.179987	0.431105	0.0927455	0.1581	0.331372	INCREASE
1194	BMI_lt_18_5	PTPRK_HUMAN	PTPRK_HUMAN	PTPRK	8	11	0.158954	0.345619	0.234083	0.158155	0.331372	INCREASE
1195	BMI_lt_18_5	LY6D_HUMAN	LY6D_HUMAN	LY6D	52	3	0.663453	0.523329	0.435142	0.159277	0.33291	INCREASE
1196	BMI_lt_18_5	TN13B_HUMAN	TN13B_HUMAN	TN13B	8	5	0.427636	0.555092	0.442872	0.160055	0.333758	INCREASE
1197	BMI_lt_18_5	FAK1_HUMAN	FAK1_HUMAN	FAK1	8	2	-0.189463	0.0694906	-0.189463	0.161548	0.335815	DECREASE
1198	BMI_lt_18_5	SAHH_HUMAN	SAHH_HUMAN	SAHH	26	13	-0.125553	0.303994	-0.205036	0.162257	0.336651	DECREASE
1199	BMI_lt_18_5	HORN_HUMAN	HORN_HUMAN	HORN	26	9	0.640378	1.25094	0.644835	0.163151	0.337781	INCREASE
1200	BMI_lt_18_5	IST1_HUMAN	IST1_HUMAN	IST1	17	9	-0.233773	0.456709	-0.1478	0.163188	0.337791	DECREASE
1201	BMI_lt_18_5	PRG4_HUMAN	PRG4_HUMAN	PRG4	8	13	0.175609	0.426555	0.122996	0.163497	0.337953	INCREASE
1202	BMI_lt_18_5	KV133_HUMAN	KV133_HUMAN	KV133	8	5	-0.428156	0.561888	-0.347158	0.163611	0.337996	DECREASE
1203	BMI_lt_18_5	APOC3_HUMAN	APOC3_HUMAN	APOC3	52	13	0.345158	0.839881	0.0443097	0.164186	0.3388	INCREASE
1204	BMI_lt_18_5	GLT10_HUMAN	GLT10_HUMAN	GLT10	17	4	0.309811	0.338729	0.225694	0.164792	0.33957	INCREASE
1205	BMI_lt_18_5	ALDOA_HUMAN	ALDOA_HUMAN	ALDOA	8	13	-0.223144	0.544864	-0.319099	0.165533	0.340521	DECREASE
1206	BMI_lt_18_5	S10A4_HUMAN	S10A4_HUMAN	S10A4	26	13	-0.132753	0.32508	-0.138261	0.166649	0.342285	DECREASE
1207	BMI_lt_18_5	S10AB_HUMAN	S10AB_HUMAN	S10AB	52	13	-0.396029	0.97051	-0.274361	0.166945	0.342603	DECREASE
1208	BMI_lt_18_5	CO3A1_HUMAN	CO3A1_HUMAN	CO3A1	8	13	0.102698	0.253026	0.126129	0.169047	0.345362	INCREASE
1209	BMI_lt_18_5	LTBP1_HUMAN	LTBP1_HUMAN	LTBP1	26	13	-0.186836	0.460547	-0.127314	0.169239	0.345646	DECREASE
1210	BMI_lt_18_5	SNP23_HUMAN	SNP23_HUMAN	SNP23	52	11	-0.103614	0.232078	-0.0791014	0.169481	0.34589	DECREASE
1211	BMI_lt_18_5	CD5L_HUMAN	CD5L_HUMAN	CD5L	17	13	-0.154756	0.382037	-0.167029	0.169824	0.34625	DECREASE
1212	BMI_lt_18_5	ARC1B_HUMAN	ARC1B_HUMAN	ARC1B	52	13	-0.251783	0.622265	-0.282587	0.170271	0.346794	DECREASE
1213	BMI_lt_18_5	CHSP1_HUMAN	CHSP1_HUMAN	CHSP1	8	13	0.246042	0.608463	0.177637	0.170521	0.347206	INCREASE
1214	BMI_lt_18_5	GLCM_HUMAN	GLCM_HUMAN	GLCM	17	4	0.643269	0.716984	0.3581	0.170639	0.34728	INCREASE
1215	BMI_lt_18_5	SAP_HUMAN	SAP_HUMAN	SAP	52	13	-0.126	0.311703	-0.094191	0.170652	0.34728	DECREASE
1216	BMI_lt_18_5	HDHD2_HUMAN	HDHD2_HUMAN	HDHD2	17	11	-0.175205	0.394088	-0.24419	0.171115	0.348038	DECREASE
1217	BMI_lt_18_5	KAPCA_HUMAN	KAPCA_HUMAN	KAPCA	26	13	-0.190744	0.473082	-0.280544	0.171668	0.34891	DECREASE
1218	BMI_lt_18_5	DP13B_HUMAN	DP13B_HUMAN	DP13B	26	6	-0.186946	0.287315	-0.20425	0.171862	0.349109	DECREASE
1219	BMI_lt_18_5	GALT_HUMAN	GALT_HUMAN	GALT	52	5	-0.716492	0.964884	-0.433438	0.172164	0.349417	DECREASE
1220	BMI_lt_18_5	ARP3_HUMAN	ARP3_HUMAN	ARP3	17	13	-0.26891	0.667674	-0.293904	0.172099	0.349417	DECREASE
1221	BMI_lt_18_5	SPTN1_HUMAN	SPTN1_HUMAN	SPTN1	52	9	-0.308578	0.618157	-0.444782	0.17262	0.350162	DECREASE
1222	BMI_lt_18_5	NPC2_HUMAN	NPC2_HUMAN	NPC2	26	13	0.106353	0.264609	0.0821995	0.172919	0.350519	INCREASE
1223	BMI_lt_18_5	FA5_HUMAN	FA5_HUMAN	FA5	52	13	0.146026	0.36338	0.101754	0.172986	0.350562	INCREASE
1224	BMI_lt_18_5	MOES_HUMAN	MOES_HUMAN	MOES	17	13	-0.213643	0.532218	-0.245891	0.173416	0.351044	DECREASE
1225	BMI_lt_18_5	SCTM1_HUMAN	SCTM1_HUMAN	SCTM1	52	9	-0.141779	0.285151	-0.120048	0.17414	0.352021	DECREASE
1226	BMI_lt_18_5	EFNA1_HUMAN	EFNA1_HUMAN	EFNA1	8	11	0.152567	0.346347	0.178778	0.174718	0.352749	INCREASE
1227	BMI_lt_18_5	TCPE_HUMAN	TCPE_HUMAN	TCPE	52	13	-0.181971	0.455242	-0.27046	0.175104	0.353333	DECREASE
1228	BMI_lt_18_5	GBB1_HUMAN	GBB1_HUMAN	GBB1	26	9	0.102578	0.206938	0.0664171	0.175306	0.353545	INCREASE
1229	BMI_lt_18_5	CPNE2_HUMAN	CPNE2_HUMAN	CPNE2	17	9	-0.272441	0.550214	-0.21742	0.175724	0.354044	DECREASE
1230	BMI_lt_18_5	ACTZ_HUMAN	ACTZ_HUMAN	ACTZ	52	13	-0.364147	0.91454	-0.332066	0.176655	0.35515	DECREASE
1231	BMI_lt_18_5	BZW1_HUMAN	BZW1_HUMAN	BZW1	8	11	-0.339853	0.775731	-0.552785	0.176862	0.355449	DECREASE
1232	BMI_lt_18_5	DCBD1_HUMAN	DCBD1_HUMAN	DCBD1	8	10	0.11197	0.241906	0.126201	0.177304	0.356195	INCREASE
1233	BMI_lt_18_5	MANBA_HUMAN	MANBA_HUMAN	MANBA	8	13	0.104828	0.263732	0.0836471	0.177356	0.356201	INCREASE
1234	BMI_lt_18_5	FLNA_HUMAN	FLNA_HUMAN	FLNA	52	13	-0.333377	0.838848	0.0695781	0.177414	0.356219	DECREASE
1235	BMI_lt_18_5	1433T_HUMAN	1433T_HUMAN	1433T	26	13	-0.18843	0.475676	-0.251721	0.178721	0.357859	DECREASE
1236	BMI_lt_18_5	DLL1_HUMAN	DLL1_HUMAN	DLL1	26	11	0.251717	0.577607	0.0976409	0.178955	0.357966	INCREASE
1237	BMI_lt_18_5	DREB_HUMAN	DREB_HUMAN	DREB	52	11	-0.354446	0.813617	-0.47314	0.179093	0.358014	DECREASE
1238	BMI_lt_18_5	COPA_HUMAN	COPA_HUMAN	COPA	17	8	-0.250747	0.47528	-0.0953447	0.179275	0.358167	DECREASE
1239	BMI_lt_18_5	ZYX_HUMAN	ZYX_HUMAN	ZYX	26	13	-0.244951	0.619492	-0.411201	0.179458	0.358353	DECREASE
1240	BMI_lt_18_5	MA1A2_HUMAN	MA1A2_HUMAN	MA1A2	17	4	0.558029	0.640769	0.347933	0.179918	0.358835	INCREASE
1241	BMI_lt_18_5	CHSTC_HUMAN	CHSTC_HUMAN	CHSTC	52	3	0.318939	0.272849	0.403154	0.180192	0.359129	INCREASE
1242	BMI_lt_18_5	FYB_HUMAN	FYB_HUMAN	FYB	52	10	-0.284365	0.618874	-0.226971	0.180175	0.359129	DECREASE
1243	BMI_lt_18_5	REG3A_HUMAN	REG3A_HUMAN	REG3A	8	13	-0.194598	0.493246	-0.154677	0.180358	0.35936	DECREASE
1244	BMI_lt_18_5	ABRAL_HUMAN	ABRAL_HUMAN	ABRAL	17	12	-0.342377	0.831462	-0.455759	0.181502	0.36095	DECREASE
1245	BMI_lt_18_5	PP1A_HUMAN	PP1A_HUMAN	PP1A	52	13	-0.147845	0.375792	-0.235277	0.181489	0.36095	DECREASE
1246	BMI_lt_18_5	NIT2_HUMAN	NIT2_HUMAN	NIT2	8	7	0.323894	0.567519	0.182893	0.18179	0.361326	INCREASE
1247	BMI_lt_18_5	TRML2_HUMAN	TRML2_HUMAN	TRML2	17	6	0.140068	0.221476	0.16592	0.182036	0.361717	INCREASE
1248	BMI_lt_18_5	LEG1_HUMAN	LEG1_HUMAN	LEG1	8	13	-0.112247	0.285971	-0.161782	0.18243	0.362203	DECREASE
1249	BMI_lt_18_5	KAD1_HUMAN	KAD1_HUMAN	KAD1	52	13	0.243807	0.622162	0.179871	0.183091	0.363218	INCREASE
1250	BMI_lt_18_5	6PGL_HUMAN	6PGL_HUMAN	6PGL	26	13	-0.124552	0.317926	-0.0924525	0.183202	0.363341	DECREASE
1251	BMI_lt_18_5	CHID1_HUMAN	CHID1_HUMAN	CHID1	52	10	0.142638	0.313599	0.213338	0.184189	0.364406	INCREASE
1252	BMI_lt_18_5	TNIK_HUMAN	TNIK_HUMAN	TNIK	52	9	-0.36867	0.761576	-0.192249	0.184493	0.364809	DECREASE
1253	BMI_lt_18_5	UBA3_HUMAN	UBA3_HUMAN	UBA3	8	4	-0.769814	0.898637	-0.650668	0.185175	0.365712	DECREASE
1254	BMI_lt_18_5	MOB1A_HUMAN	MOB1A_HUMAN	MOB1A	26	12	-0.626929	1.53725	-0.352571	0.185394	0.365946	DECREASE
1255	BMI_lt_18_5	T132A_HUMAN	T132A_HUMAN	T132A	52	5	0.475185	0.665576	0.444692	0.185628	0.366169	INCREASE
1256	BMI_lt_18_5	HV330_HUMAN	HV330_HUMAN	HV330	8	5	-0.486836	0.682549	-0.69265	0.185963	0.366574	DECREASE
1257	BMI_lt_18_5	PIGR_HUMAN	PIGR_HUMAN	PIGR	8	13	0.195389	0.502647	0.206729	0.186382	0.3672	INCREASE
1258	BMI_lt_18_5	KV401_HUMAN	KV401_HUMAN	KV401	52	6	0.532131	0.851849	0.178636	0.186536	0.367374	INCREASE
1259	BMI_lt_18_5	SNX2_HUMAN	SNX2_HUMAN	SNX2	52	7	-0.234352	0.41617	-0.225789	0.186843	0.367661	DECREASE
1260	BMI_lt_18_5	GDIR1_HUMAN	GDIR1_HUMAN	GDIR1	26	13	-0.214016	0.551317	-0.304134	0.186939	0.367801	DECREASE
1261	BMI_lt_18_5	FABPL_HUMAN	FABPL_HUMAN	FABPL	8	13	-0.195688	0.50498	-0.219226	0.187649	0.3688	DECREASE
1262	BMI_lt_18_5	CPNE3_HUMAN	CPNE3_HUMAN	CPNE3	26	10	-0.305369	0.677514	-0.280549	0.187815	0.368878	DECREASE
1263	BMI_lt_18_5	TSP2_HUMAN	TSP2_HUMAN	TSP2	8	13	0.224856	0.580637	0.144325	0.187925	0.369006	INCREASE
1264	BMI_lt_18_5	CSN6_HUMAN	CSN6_HUMAN	CSN6	26	12	-0.344961	0.852183	-0.315191	0.188423	0.369674	DECREASE
1265	BMI_lt_18_5	MCTS1_HUMAN	MCTS1_HUMAN	MCTS1	17	4	-0.317158	0.375125	-0.220466	0.189426	0.370545	DECREASE
1266	BMI_lt_18_5	CERU_HUMAN	CERU_HUMAN	CERU	17	13	0.0878412	0.228353	0.0879918	0.190678	0.372349	INCREASE
1267	BMI_lt_18_5	KINH_HUMAN	KINH_HUMAN	KINH	17	2	0.747613	0.328945	0.747613	0.192023	0.37434	INCREASE
1268	BMI_lt_18_5	MYLK_HUMAN	MYLK_HUMAN	MYLK	52	13	-0.213991	0.559316	-0.114149	0.192917	0.37541	DECREASE
1269	BMI_lt_18_5	TGON2_HUMAN	TGON2_HUMAN	TGON2	26	13	0.173843	0.454354	0.100658	0.192893	0.37541	INCREASE
1270	BMI_lt_18_5	MYPT1_HUMAN	MYPT1_HUMAN	MYPT1	52	11	-0.190513	0.453116	-0.101051	0.193377	0.376056	DECREASE
1271	BMI_lt_18_5	ISK1_HUMAN	ISK1_HUMAN	ISK1	8	13	-0.128574	0.336791	-0.0996697	0.193818	0.376561	DECREASE
1272	BMI_lt_18_5	OTUB1_HUMAN	OTUB1_HUMAN	OTUB1	17	13	-0.110939	0.290732	-0.0774302	0.194012	0.376858	DECREASE
1273	BMI_lt_18_5	TKFC_HUMAN	TKFC_HUMAN	TKFC	26	13	0.147336	0.386506	0.0927988	0.194431	0.377401	INCREASE
1274	BMI_lt_18_5	PUR8_HUMAN	PUR8_HUMAN	PUR8	8	12	0.232215	0.582293	0.106179	0.19455	0.377481	INCREASE
1275	BMI_lt_18_5	TGM3_HUMAN	TGM3_HUMAN	TGM3	26	6	0.338963	0.555063	0.38099	0.194942	0.37784	INCREASE
1276	BMI_lt_18_5	TBB3_HUMAN	TBB3_HUMAN	TBB3	26	9	-0.149193	0.316689	-0.196238	0.195272	0.378329	DECREASE
1277	BMI_lt_18_5	PLCB3_HUMAN	PLCB3_HUMAN	PLCB3	8	9	0.271908	0.577496	0.107486	0.195497	0.378467	INCREASE
1278	BMI_lt_18_5	PPGB_HUMAN	PPGB_HUMAN	PPGB	8	13	0.211933	0.558376	0.106558	0.196233	0.379635	INCREASE
1279	BMI_lt_18_5	ST1A3_HUMAN	ST1A3_HUMAN	ST1A3	8	10	0.219261	0.497197	0.23075	0.196615	0.380222	INCREASE
1280	BMI_lt_18_5	TBA1A_HUMAN	TBA1A_HUMAN	TBA1A	17	13	-0.34501	0.911756	-0.206448	0.197499	0.381275	DECREASE
1281	BMI_lt_18_5	DHE3_HUMAN	DHE3_HUMAN	DHE3	52	5	0.534059	0.77413	0.261762	0.197789	0.381634	INCREASE
1282	BMI_lt_18_5	FN3K_HUMAN	FN3K_HUMAN	FN3K	26	6	-0.209371	0.345739	-0.199195	0.198093	0.382019	DECREASE
1283	BMI_lt_18_5	RANG_HUMAN	RANG_HUMAN	RANG	26	13	-0.182168	0.482683	-0.21456	0.1986	0.382569	DECREASE
1284	BMI_lt_18_5	K1C9_HUMAN	K1C9_HUMAN	K1C9	26	13	0.414898	1.10071	0.672026	0.199121	0.38314	INCREASE
1285	BMI_lt_18_5	PP2BA_HUMAN	PP2BA_HUMAN	PP2BA	26	12	-0.299002	0.758058	-0.225457	0.199109	0.38314	DECREASE
1286	BMI_lt_18_5	AN32A_HUMAN	AN32A_HUMAN	AN32A	8	3	-0.175484	0.160757	-0.146338	0.199223	0.383234	DECREASE
1287	BMI_lt_18_5	CNST_HUMAN	CNST_HUMAN	CNST	17	7	0.150472	0.276395	0.130036	0.199832	0.383849	INCREASE
1288	BMI_lt_18_5	APOE_HUMAN	APOE_HUMAN	APOE	8	13	-0.224901	0.59861	-0.168667	0.200494	0.384664	DECREASE
1289	BMI_lt_18_5	ESTD_HUMAN	ESTD_HUMAN	ESTD	17	12	0.139434	0.354623	0.193584	0.200424	0.384664	INCREASE
1290	BMI_lt_18_5	ROCK2_HUMAN	ROCK2_HUMAN	ROCK2	8	13	0.333811	0.893264	0.0658776	0.202746	0.387437	INCREASE
1291	BMI_lt_18_5	SRC8_HUMAN	SRC8_HUMAN	SRC8	17	13	-0.391722	1.04975	-0.0944276	0.203357	0.387912	DECREASE
1292	BMI_lt_18_5	NSF1C_HUMAN	NSF1C_HUMAN	NSF1C	26	13	-0.167754	0.449524	-0.1888	0.203328	0.387912	DECREASE
1293	BMI_lt_18_5	HSP72_HUMAN	HSP72_HUMAN	HSP72	17	13	-0.476941	1.27836	-0.448263	0.203435	0.387994	DECREASE
1294	BMI_lt_18_5	APOF_HUMAN	APOF_HUMAN	APOF	8	13	-0.246312	0.660227	-0.236118	0.203453	0.387994	DECREASE
1295	BMI_lt_18_5	LACB2_HUMAN	LACB2_HUMAN	LACB2	17	7	-0.273057	0.50706	-0.266826	0.204099	0.388769	DECREASE
1296	BMI_lt_18_5	AL1A1_HUMAN	AL1A1_HUMAN	AL1A1	17	13	0.233476	0.626967	0.110272	0.204227	0.3888	INCREASE
1297	BMI_lt_18_5	FAIM3_HUMAN	FAIM3_HUMAN	FAIM3	52	13	0.0626957	0.168918	0.0956613	0.205624	0.390197	INCREASE
1298	BMI_lt_18_5	NKAPL_HUMAN	NKAPL_HUMAN	NKAPL	17	2	-0.337403	0.159858	-0.337403	0.205798	0.390471	DECREASE
1299	BMI_lt_18_5	RAB7A_HUMAN	RAB7A_HUMAN	RAB7A	26	11	-0.134197	0.329276	-0.0743965	0.206253	0.390882	DECREASE
1300	BMI_lt_18_5	MYL6B_HUMAN	MYL6B_HUMAN	MYL6B	17	12	-0.290308	0.749601	-0.325428	0.206769	0.391504	DECREASE
1301	BMI_lt_18_5	LV301_HUMAN	LV301_HUMAN	LV301	17	2	0.383328	0.182595	0.383328	0.206831	0.391569	INCREASE
1302	BMI_lt_18_5	PP2AA_HUMAN	PP2AA_HUMAN	PP2AA	26	13	-0.181787	0.491523	-0.261932	0.207129	0.391975	DECREASE
1303	BMI_lt_18_5	PRS7_HUMAN	PRS7_HUMAN	PRS7	8	7	0.286095	0.53564	0.232673	0.20733	0.392098	INCREASE
1304	BMI_lt_18_5	GMFB_HUMAN	GMFB_HUMAN	GMFB	52	13	-0.160802	0.43509	-0.0225888	0.207429	0.392098	DECREASE
1305	BMI_lt_18_5	PDIA1_HUMAN	PDIA1_HUMAN	PDIA1	8	13	-0.165444	0.447808	-0.258125	0.207581	0.392327	DECREASE
1306	BMI_lt_18_5	CFAI_HUMAN	CFAI_HUMAN	CFAI	8	13	-0.0919327	0.248895	-0.0506707	0.207683	0.392335	DECREASE
1307	BMI_lt_18_5	CAH3_HUMAN	CAH3_HUMAN	CAH3	52	13	0.286313	0.775643	0.344892	0.207951	0.39262	INCREASE
1308	BMI_lt_18_5	TAGL2_HUMAN	TAGL2_HUMAN	TAGL2	26	13	-0.472084	1.27954	-0.263188	0.208161	0.392813	DECREASE
1309	BMI_lt_18_5	IGHG3_HUMAN	IGHG3_HUMAN	IGHG3	17	13	0.295761	0.803299	0.248268	0.209045	0.393666	INCREASE
1310	BMI_lt_18_5	C1QB_HUMAN	C1QB_HUMAN	C1QB	17	13	0.150919	0.41002	0.139654	0.209167	0.393795	INCREASE
1311	BMI_lt_18_5	TMOD3_HUMAN	TMOD3_HUMAN	TMOD3	26	9	-0.0940457	0.20665	-0.0622989	0.209315	0.39387	DECREASE
1312	BMI_lt_18_5	K2026_HUMAN	K2026_HUMAN	K2026	26	2	0.349748	0.168946	0.349748	0.20954	0.394191	INCREASE
1313	BMI_lt_18_5	XXX_AR6P4_HUMAN	XXX_AR6P4_HUMAN	XXX_AR6P4	52	2	-2.30787	1.11675	-2.30787	0.209876	0.394671	DECREASE
1314	BMI_lt_18_5	CD9_HUMAN	CD9_HUMAN	CD9	26	12	0.286002	0.744459	0.466383	0.210176	0.395082	INCREASE
1315	BMI_lt_18_5	STC2_HUMAN	STC2_HUMAN	STC2	8	13	0.102103	0.278051	0.0973056	0.210171	0.395082	INCREASE
1316	BMI_lt_18_5	KPYR_HUMAN	KPYR_HUMAN	KPYR	17	2	0.600783	0.292651	0.600783	0.211177	0.39635	INCREASE
1317	BMI_lt_18_5	ITAV_HUMAN	ITAV_HUMAN	ITAV	26	5	0.172117	0.258916	0.193031	0.211357	0.396535	INCREASE
1318	BMI_lt_18_5	CKAP5_HUMAN	CKAP5_HUMAN	CKAP5	52	9	-0.211009	0.467143	-0.25274	0.212405	0.397836	DECREASE
1319	BMI_lt_18_5	S38AA_HUMAN	S38AA_HUMAN	S38AA	17	13	0.150707	0.412821	0.0151632	0.212673	0.398237	INCREASE
1320	BMI_lt_18_5	CGB1_HUMAN	CGB1_HUMAN	CGB1	8	3	0.231798	0.222342	0.307643	0.212715	0.398265	INCREASE
1321	BMI_lt_18_5	TXD17_HUMAN	TXD17_HUMAN	TXD17	52	10	-0.192167	0.453256	-0.174388	0.212871	0.398505	DECREASE
1322	BMI_lt_18_5	VEGFD_HUMAN	VEGFD_HUMAN	VEGFD	52	5	0.107817	0.162976	0.108223	0.213157	0.398683	INCREASE
1323	BMI_lt_18_5	KT3K_HUMAN	KT3K_HUMAN	KT3K	52	8	0.265623	0.54908	0.361244	0.213522	0.399193	INCREASE
1324	BMI_lt_18_5	KV228_HUMAN	KV228_HUMAN	KV228	17	13	-0.23727	0.651789	-0.162649	0.213893	0.399443	DECREASE
1325	BMI_lt_18_5	SYHC_HUMAN	SYHC_HUMAN	SYHC	8	8	0.374879	0.77679	0.041921	0.214502	0.400081	INCREASE
1326	BMI_lt_18_5	ENOB_HUMAN	ENOB_HUMAN	ENOB	8	13	-0.452428	1.24546	-0.0761749	0.214796	0.400223	DECREASE
1327	BMI_lt_18_5	K1C16_HUMAN	K1C16_HUMAN	K1C16	26	4	0.65951	0.845687	0.484402	0.216732	0.402478	INCREASE
1328	BMI_lt_18_5	CDC37_HUMAN	CDC37_HUMAN	CDC37	17	4	0.388186	0.498416	0.431335	0.217187	0.402861	INCREASE
1329	BMI_lt_18_5	CLIC1_HUMAN	CLIC1_HUMAN	CLIC1	26	13	-0.336361	0.931346	-0.469648	0.217299	0.402968	DECREASE
1330	BMI_lt_18_5	ITA7_HUMAN	ITA7_HUMAN	ITA7	52	5	0.323895	0.495661	0.290068	0.217765	0.403497	INCREASE
1331	BMI_lt_18_5	PDE5A_HUMAN	PDE5A_HUMAN	PDE5A	17	13	-0.311181	0.862806	-0.114144	0.217889	0.4036	DECREASE
1332	BMI_lt_18_5	TCO2_HUMAN	TCO2_HUMAN	TCO2	17	13	0.0880655	0.244237	0.120061	0.217994	0.403744	INCREASE
1333	BMI_lt_18_5	GPV_HUMAN	GPV_HUMAN	GPV	17	13	-0.14475	0.401554	-0.210157	0.218113	0.403911	DECREASE
1334	BMI_lt_18_5	ENOG_HUMAN	ENOG_HUMAN	ENOG	17	13	-0.0923081	0.256108	-0.0386585	0.218172	0.403969	DECREASE
1335	BMI_lt_18_5	ITM2B_HUMAN	ITM2B_HUMAN	ITM2B	8	10	-0.231186	0.552493	-0.147889	0.218388	0.404267	DECREASE
1336	BMI_lt_18_5	OLA1_HUMAN	OLA1_HUMAN	OLA1	17	13	-0.144162	0.40033	-0.0984126	0.218553	0.404521	DECREASE
1337	BMI_lt_18_5	BLMH_HUMAN	BLMH_HUMAN	BLMH	8	13	-0.126996	0.352799	-0.0628441	0.218723	0.404709	DECREASE
1338	BMI_lt_18_5	SVEP1_HUMAN	SVEP1_HUMAN	SVEP1	8	13	0.099863	0.277451	0.0811528	0.218765	0.404709	INCREASE
1339	BMI_lt_18_5	FLNC_HUMAN	FLNC_HUMAN	FLNC	52	12	0.309425	0.822485	0.354877	0.219118	0.405105	INCREASE
1340	BMI_lt_18_5	CRLF3_HUMAN	CRLF3_HUMAN	CRLF3	8	13	0.216303	0.602945	0.189277	0.220193	0.406268	INCREASE
1341	BMI_lt_18_5	PSAL_HUMAN	PSAL_HUMAN	PSAL	17	10	0.190551	0.458502	0.152903	0.221277	0.407367	INCREASE
1342	BMI_lt_18_5	RB27B_HUMAN	RB27B_HUMAN	RB27B	8	12	-0.247127	0.660447	-0.162048	0.22144	0.407538	DECREASE
1343	BMI_lt_18_5	2B1A_HUMAN	2B1A_HUMAN	2B1A	17	2	0.298497	0.153318	0.298497	0.221785	0.407864	INCREASE
1344	BMI_lt_18_5	CD99_HUMAN	CD99_HUMAN	CD99	17	9	0.330781	0.749119	0.285187	0.221866	0.407959	INCREASE
1345	BMI_lt_18_5	DRA_HUMAN	DRA_HUMAN	DRA	26	7	-0.153848	0.299174	-0.154843	0.222541	0.408663	DECREASE
1346	BMI_lt_18_5	HCLS1_HUMAN	HCLS1_HUMAN	HCLS1	8	5	0.321106	0.498308	0.458546	0.223048	0.409294	INCREASE
1347	BMI_lt_18_5	G6B_HUMAN	G6B_HUMAN	G6B	26	6	0.248011	0.437019	0.274423	0.223207	0.409446	INCREASE
1348	BMI_lt_18_5	SCRN1_HUMAN	SCRN1_HUMAN	SCRN1	26	11	-0.242371	0.619088	-0.260459	0.223277	0.409473	DECREASE
1349	BMI_lt_18_5	PHP14_HUMAN	PHP14_HUMAN	PHP14	17	11	-0.417336	1.06895	-0.393975	0.224463	0.410882	DECREASE
1350	BMI_lt_18_5	PDLI7_HUMAN	PDLI7_HUMAN	PDLI7	8	11	0.215185	0.551705	0.0819711	0.224882	0.411303	INCREASE
1351	BMI_lt_18_5	PSMD9_HUMAN	PSMD9_HUMAN	PSMD9	52	13	0.150271	0.424474	0.0502627	0.225954	0.412874	INCREASE
1352	BMI_lt_18_5	VGFR2_HUMAN	VGFR2_HUMAN	VGFR2	17	11	0.0528215	0.135791	0.0337791	0.226038	0.412875	INCREASE
1353	BMI_lt_18_5	CO8G_HUMAN	CO8G_HUMAN	CO8G	26	13	0.114971	0.324978	0.120323	0.226246	0.413059	INCREASE
1354	BMI_lt_18_5	PABP1_HUMAN	PABP1_HUMAN	PABP1	26	12	-0.124328	0.336465	-0.0654696	0.226869	0.413875	DECREASE
1355	BMI_lt_18_5	NQO2_HUMAN	NQO2_HUMAN	NQO2	52	13	-0.146587	0.415441	-0.10308	0.2274	0.414538	DECREASE
1356	BMI_lt_18_5	HEP2_HUMAN	HEP2_HUMAN	HEP2	52	13	0.170979	0.485149	0.143578	0.227921	0.41517	INCREASE
1357	BMI_lt_18_5	GLYC_HUMAN	GLYC_HUMAN	GLYC	17	7	-0.255614	0.504359	-0.316451	0.228487	0.415837	DECREASE
1358	BMI_lt_18_5	CBR1_HUMAN	CBR1_HUMAN	CBR1	8	13	0.160371	0.456075	0.0753895	0.228908	0.416302	INCREASE
1359	BMI_lt_18_5	URP2_HUMAN	URP2_HUMAN	URP2	26	13	-0.500873	1.42562	-0.2479	0.229276	0.416598	DECREASE
1360	BMI_lt_18_5	CSK21_HUMAN	CSK21_HUMAN	CSK21	26	6	-0.305822	0.547873	-0.289853	0.229791	0.417378	DECREASE
1361	BMI_lt_18_5	ECI1_HUMAN	ECI1_HUMAN	ECI1	8	11	-0.296331	0.768719	-0.197785	0.229943	0.417445	DECREASE
1362	BMI_lt_18_5	CYFP1_HUMAN	CYFP1_HUMAN	CYFP1	52	13	-0.135028	0.385427	-0.170098	0.230528	0.417814	DECREASE
1363	BMI_lt_18_5	LEGL_HUMAN	LEGL_HUMAN	LEGL	26	13	-0.23926	0.68474	-0.253803	0.231678	0.419095	DECREASE
1364	BMI_lt_18_5	PDC6I_HUMAN	PDC6I_HUMAN	PDC6I	8	13	0.0867393	0.248326	0.11101	0.23183	0.41915	INCREASE
1365	BMI_lt_18_5	NIT1_HUMAN	NIT1_HUMAN	NIT1	8	2	0.808163	0.436346	0.808163	0.232178	0.419611	INCREASE
1366	BMI_lt_18_5	SPON2_HUMAN	SPON2_HUMAN	SPON2	26	8	-0.286015	0.619058	-0.49878	0.232579	0.419827	DECREASE
1367	BMI_lt_18_5	GIPC3_HUMAN	GIPC3_HUMAN	GIPC3	17	8	-0.457622	0.992806	-0.277358	0.233561	0.421028	DECREASE
1368	BMI_lt_18_5	B3GN8_HUMAN	B3GN8_HUMAN	B3GN8	8	13	0.180921	0.520198	0.327174	0.233727	0.42117	INCREASE
1369	BMI_lt_18_5	5NT3A_HUMAN	5NT3A_HUMAN	5NT3A	8	7	0.27397	0.548255	0.321633	0.234295	0.42183	INCREASE
1370	BMI_lt_18_5	FYN_HUMAN	FYN_HUMAN	FYN	52	7	-0.29542	0.591483	-0.196669	0.234507	0.422107	DECREASE
1371	BMI_lt_18_5	TERA_HUMAN	TERA_HUMAN	TERA	26	13	-0.190451	0.548957	-0.182657	0.234817	0.422405	DECREASE
1372	BMI_lt_18_5	KLK6_HUMAN	KLK6_HUMAN	KLK6	52	5	0.316766	0.507407	0.366734	0.235227	0.422881	INCREASE
1373	BMI_lt_18_5	REG1A_HUMAN	REG1A_HUMAN	REG1A	8	13	-0.167032	0.483086	-0.0385755	0.236309	0.424407	DECREASE
1374	BMI_lt_18_5	DCXR_HUMAN	DCXR_HUMAN	DCXR	52	4	-1.19258	1.61693	-0.725627	0.236642	0.424828	DECREASE
1375	BMI_lt_18_5	LAMC1_HUMAN	LAMC1_HUMAN	LAMC1	26	13	-0.0807497	0.233884	-0.0202543	0.236955	0.425306	DECREASE
1376	BMI_lt_18_5	PCKGM_HUMAN	PCKGM_HUMAN	PCKGM	52	2	-0.598851	0.331137	-0.598851	0.237282	0.425579	DECREASE
1377	BMI_lt_18_5	BABA1_HUMAN	BABA1_HUMAN	BABA1	17	8	-0.406597	0.890664	-0.288199	0.237634	0.426054	DECREASE
1378	BMI_lt_18_5	PSG11_HUMAN	PSG11_HUMAN	PSG11	26	5	0.217017	0.349939	0.143562	0.237807	0.42618	INCREASE
1379	BMI_lt_18_5	TXD15_HUMAN	TXD15_HUMAN	TXD15	8	12	-0.154131	0.427802	-0.118293	0.237919	0.42618	DECREASE
1380	BMI_lt_18_5	PARVB_HUMAN	PARVB_HUMAN	PARVB	17	13	-0.294394	0.855767	-0.184353	0.238549	0.426802	DECREASE
1381	BMI_lt_18_5	UBE2O_HUMAN	UBE2O_HUMAN	UBE2O	26	13	-0.204058	0.594517	-0.135445	0.239553	0.427916	DECREASE
1382	BMI_lt_18_5	DENR_HUMAN	DENR_HUMAN	DENR	52	9	-0.268884	0.635126	-0.277738	0.239754	0.42817	DECREASE
1383	BMI_lt_18_5	RAB14_HUMAN	RAB14_HUMAN	RAB14	52	10	-0.313586	0.788973	-0.205563	0.240435	0.429071	DECREASE
1384	BMI_lt_18_5	GUC2A_HUMAN	GUC2A_HUMAN	GUC2A	52	11	0.184561	0.490744	0.159218	0.240697	0.429485	INCREASE
1385	BMI_lt_18_5	CCL16_HUMAN	CCL16_HUMAN	CCL16	26	8	-0.127973	0.283022	-0.186874	0.241688	0.430676	DECREASE
1386	BMI_lt_18_5	BACH_HUMAN	BACH_HUMAN	BACH	17	7	-0.343788	0.701936	-0.311074	0.242653	0.431721	DECREASE
1387	BMI_lt_18_5	PSMD5_HUMAN	PSMD5_HUMAN	PSMD5	26	4	-0.10399	0.143466	-0.0817884	0.243016	0.431933	DECREASE
1388	BMI_lt_18_5	FCG2A_HUMAN	FCG2A_HUMAN	FCG2A	8	13	-0.092951	0.272915	-0.0875138	0.242989	0.431933	DECREASE
1389	BMI_lt_18_5	PRDX5_HUMAN	PRDX5_HUMAN	PRDX5	17	13	-0.312956	0.920582	-0.0873848	0.243814	0.432862	DECREASE
1390	BMI_lt_18_5	MTAP_HUMAN	MTAP_HUMAN	MTAP	52	12	0.151682	0.426979	0.252276	0.244138	0.433294	INCREASE
1391	BMI_lt_18_5	TREA_HUMAN	TREA_HUMAN	TREA	52	3	0.352433	0.373991	0.274799	0.244226	0.433345	INCREASE
1392	BMI_lt_18_5	TAGL_HUMAN	TAGL_HUMAN	TAGL	8	5	-0.214818	0.352339	-0.294278	0.244475	0.433681	DECREASE
1393	BMI_lt_18_5	CRHBP_HUMAN	CRHBP_HUMAN	CRHBP	52	13	-0.0826325	0.243495	-0.0548942	0.244593	0.433838	DECREASE
1394	BMI_lt_18_5	SNX1_HUMAN	SNX1_HUMAN	SNX1	26	2	-0.162696	0.0931189	-0.162696	0.24482	0.434145	DECREASE
1395	BMI_lt_18_5	GMPR2_HUMAN	GMPR2_HUMAN	GMPR2	17	7	-0.251226	0.515857	-0.220216	0.245024	0.43439	DECREASE
1396	BMI_lt_18_5	FCL_HUMAN	FCL_HUMAN	FCL	52	13	0.185414	0.547248	0.122687	0.245315	0.434747	INCREASE
1397	BMI_lt_18_5	CD36_HUMAN	CD36_HUMAN	CD36	52	4	0.182392	0.253388	0.115207	0.245586	0.434917	INCREASE
1398	BMI_lt_18_5	LAMA4_HUMAN	LAMA4_HUMAN	LAMA4	26	4	0.471565	0.656518	0.374668	0.246375	0.435676	INCREASE
1399	BMI_lt_18_5	CATZ_HUMAN	CATZ_HUMAN	CATZ	26	13	0.166803	0.49393	0.00198052	0.246771	0.436058	INCREASE
1400	BMI_lt_18_5	MATN2_HUMAN	MATN2_HUMAN	MATN2	8	6	0.418646	0.782857	0.0696011	0.247179	0.436408	INCREASE
1401	BMI_lt_18_5	POTEF_HUMAN	POTEF_HUMAN	POTEF	17	2	-0.226304	0.131298	-0.226304	0.247845	0.437001	DECREASE
1402	BMI_lt_18_5	UBN1_HUMAN	UBN1_HUMAN	UBN1	26	2	0.849055	0.493512	0.849055	0.248254	0.437406	INCREASE
1403	BMI_lt_18_5	STRAP_HUMAN	STRAP_HUMAN	STRAP	52	11	-0.142278	0.38477	-0.0680731	0.248143	0.437406	DECREASE
1404	BMI_lt_18_5	IF4H_HUMAN	IF4H_HUMAN	IF4H	26	4	-0.346307	0.484769	-0.499368	0.2484	0.437542	DECREASE
1405	BMI_lt_18_5	MENT_HUMAN	MENT_HUMAN	MENT	52	8	0.207848	0.467423	0.115027	0.248827	0.437781	INCREASE
1406	BMI_lt_18_5	CATH_HUMAN	CATH_HUMAN	CATH	8	13	0.0602836	0.179399	0.0819309	0.248992	0.437966	INCREASE
1407	BMI_lt_18_5	DOK2_HUMAN	DOK2_HUMAN	DOK2	52	13	-0.222545	0.662939	-0.243723	0.249441	0.438333	DECREASE
1408	BMI_lt_18_5	DCTN1_HUMAN	DCTN1_HUMAN	DCTN1	52	9	-0.250636	0.605654	-0.262028	0.249593	0.438493	DECREASE
1409	BMI_lt_18_5	APOA2_HUMAN	APOA2_HUMAN	APOA2	52	13	0.629127	1.88109	0.13603	0.251107	0.440306	INCREASE
1410	BMI_lt_18_5	SR1IP_HUMAN	SR1IP_HUMAN	SR1IP	26	3	-1.63928	1.78089	-2.24019	0.2519	0.441164	DECREASE
1411	BMI_lt_18_5	NECT3_HUMAN	NECT3_HUMAN	NECT3	17	8	0.256536	0.582651	0.212167	0.253079	0.442486	INCREASE
1412	BMI_lt_18_5	ALDOB_HUMAN	ALDOB_HUMAN	ALDOB	26	13	0.219763	0.664808	0.311836	0.256349	0.446437	INCREASE
1413	BMI_lt_18_5	ADH1A_HUMAN	ADH1A_HUMAN	ADH1A	26	13	0.228184	0.690987	0.182302	0.256809	0.446865	INCREASE
1414	BMI_lt_18_5	ERP44_HUMAN	ERP44_HUMAN	ERP44	52	13	0.0697027	0.211158	0.0450529	0.256988	0.44707	INCREASE
1415	BMI_lt_18_5	PPIC_HUMAN	PPIC_HUMAN	PPIC	17	7	0.245732	0.520098	0.0308355	0.257829	0.448105	INCREASE
1416	BMI_lt_18_5	DCNL1_HUMAN	DCNL1_HUMAN	DCNL1	17	5	-0.264568	0.44939	-0.214095	0.258392	0.448711	DECREASE
1417	BMI_lt_18_5	ITA5_HUMAN	ITA5_HUMAN	ITA5	52	13	0.0635466	0.193097	0.0229563	0.258363	0.448711	INCREASE
1418	BMI_lt_18_5	LYAG_HUMAN	LYAG_HUMAN	LYAG	8	6	-0.297973	0.574172	-0.164472	0.259586	0.449872	DECREASE
1419	BMI_lt_18_5	ZO2_HUMAN	ZO2_HUMAN	ZO2	52	13	-0.253077	0.771387	-0.199908	0.259752	0.450053	DECREASE
1420	BMI_lt_18_5	LRRF2_HUMAN	LRRF2_HUMAN	LRRF2	17	2	-1.95178	1.19799	-1.95178	0.260686	0.451351	DECREASE
1421	BMI_lt_18_5	LDHB_HUMAN	LDHB_HUMAN	LDHB	8	13	-0.0999529	0.305768	-0.142334	0.261392	0.452053	DECREASE
1422	BMI_lt_18_5	CCS_HUMAN	CCS_HUMAN	CCS	26	9	-0.145203	0.361691	-0.19516	0.262868	0.453567	DECREASE
1423	BMI_lt_18_5	TIE2_HUMAN	TIE2_HUMAN	TIE2	26	13	-0.120335	0.36939	-0.111363	0.262948	0.453651	DECREASE
1424	BMI_lt_18_5	ASPG_HUMAN	ASPG_HUMAN	ASPG	17	13	0.188844	0.580487	0.216208	0.263571	0.454458	INCREASE
1425	BMI_lt_18_5	NID2_HUMAN	NID2_HUMAN	NID2	8	5	0.534676	0.920915	0.33556	0.263998	0.455086	INCREASE
1426	BMI_lt_18_5	ILF2_HUMAN	ILF2_HUMAN	ILF2	26	8	-0.24434	0.570449	-0.00261933	0.265011	0.456239	DECREASE
1427	BMI_lt_18_5	NAR4_HUMAN	NAR4_HUMAN	NAR4	52	13	0.118149	0.364466	0.055935	0.265175	0.456359	INCREASE
1428	BMI_lt_18_5	UBP14_HUMAN	UBP14_HUMAN	UBP14	52	13	0.137178	0.42346	0.276802	0.265488	0.456688	INCREASE
1429	BMI_lt_18_5	NRX1A_HUMAN	NRX1A_HUMAN	NRX1A	26	4	0.286537	0.420058	0.323674	0.265812	0.457078	INCREASE
1430	BMI_lt_18_5	LV861_HUMAN	LV861_HUMAN	LV861	8	7	-0.226213	0.48826	-0.059914	0.266205	0.457381	DECREASE
1431	BMI_lt_18_5	K1C14_HUMAN	K1C14_HUMAN	K1C14	26	9	0.196673	0.493754	0.325023	0.266321	0.457523	INCREASE
1432	BMI_lt_18_5	THIK_HUMAN	THIK_HUMAN	THIK	17	12	-0.177305	0.525094	-0.10756	0.266842	0.458256	DECREASE
1433	BMI_lt_18_5	MCP_HUMAN	MCP_HUMAN	MCP	52	9	0.154455	0.389068	-0.019564	0.267802	0.459202	INCREASE
1434	BMI_lt_18_5	SH3L1_HUMAN	SH3L1_HUMAN	SH3L1	26	13	-0.233413	0.724609	0.00535475	0.268049	0.459516	DECREASE
1435	BMI_lt_18_5	CD276_HUMAN	CD276_HUMAN	CD276	8	12	0.126138	0.374865	0.247821	0.268417	0.459611	INCREASE
1436	BMI_lt_18_5	LV327_HUMAN	LV327_HUMAN	LV327	52	2	-1.13356	0.719713	-1.13356	0.268643	0.459651	DECREASE
1437	BMI_lt_18_5	ZN185_HUMAN	ZN185_HUMAN	ZN185	52	5	-0.291394	0.507695	-0.420872	0.268659	0.459651	DECREASE
1438	BMI_lt_18_5	SEPT2_HUMAN	SEPT2_HUMAN	SEPT2	8	13	0.17445	0.542417	-0.0354496	0.268764	0.459673	INCREASE
1439	BMI_lt_18_5	PARVA_HUMAN	PARVA_HUMAN	PARVA	52	12	-0.256336	0.764839	-0.341418	0.27022	0.461167	DECREASE
1440	BMI_lt_18_5	MYH9_HUMAN	MYH9_HUMAN	MYH9	52	13	-0.105392	0.329059	-0.00690607	0.27065	0.461536	DECREASE
1441	BMI_lt_18_5	HV551_HUMAN	HV551_HUMAN	HV551	17	13	0.140288	0.438221	0.187965	0.27087	0.461722	INCREASE
1442	BMI_lt_18_5	SH3L2_HUMAN	SH3L2_HUMAN	SH3L2	8	13	-0.306697	0.96147	-0.0954502	0.272496	0.463492	DECREASE
1443	BMI_lt_18_5	HNRPQ_HUMAN	HNRPQ_HUMAN	HNRPQ	17	10	-0.114949	0.311075	-0.129831	0.272614	0.463544	DECREASE
1444	BMI_lt_18_5	IMUP_HUMAN	IMUP_HUMAN	IMUP	52	9	0.241798	0.61621	0.37027	0.272955	0.464002	INCREASE
1445	BMI_lt_18_5	GBRL2_HUMAN	GBRL2_HUMAN	GBRL2	26	13	-0.211519	0.664607	-0.244787	0.273534	0.464769	DECREASE
1446	BMI_lt_18_5	SIRB1_HUMAN	SIRB1_HUMAN	SIRB1	26	4	-0.110866	0.165986	-0.129783	0.273896	0.465136	DECREASE
1447	BMI_lt_18_5	SEPT4_HUMAN	SEPT4_HUMAN	SEPT4	52	5	-0.280488	0.496448	-0.0172955	0.27508	0.466726	DECREASE
1448	BMI_lt_18_5	FGL2_HUMAN	FGL2_HUMAN	FGL2	17	13	0.170335	0.537489	0.0617521	0.275478	0.46705	INCREASE
1449	BMI_lt_18_5	SPTB1_HUMAN	SPTB1_HUMAN	SPTB1	17	8	-0.938612	2.24534	-0.13906	0.275664	0.467246	DECREASE
1450	BMI_lt_18_5	APOL1_HUMAN	APOL1_HUMAN	APOL1	8	13	-0.137879	0.435776	-0.233376	0.276213	0.468015	DECREASE
1451	BMI_lt_18_5	CSN4_HUMAN	CSN4_HUMAN	CSN4	17	8	-0.15853	0.380464	-0.152719	0.27709	0.469043	DECREASE
1452	BMI_lt_18_5	KV315_HUMAN	KV315_HUMAN	KV315	52	11	0.246345	0.711549	0.100229	0.277592	0.469368	INCREASE
1453	BMI_lt_18_5	GRHPR_HUMAN	GRHPR_HUMAN	GRHPR	17	8	-0.25328	0.609037	-0.0468711	0.277939	0.469521	DECREASE
1454	BMI_lt_18_5	ATS1_HUMAN	ATS1_HUMAN	ATS1	26	9	0.116297	0.300044	0.147576	0.278421	0.47017	INCREASE
1455	BMI_lt_18_5	K2C6A_HUMAN	K2C6A_HUMAN	K2C6A	17	6	0.706167	1.42675	0.370167	0.279526	0.471176	INCREASE
1456	BMI_lt_18_5	BIN2_HUMAN	BIN2_HUMAN	BIN2	26	13	-0.163083	0.519513	0.00217794	0.279814	0.471522	DECREASE
1457	BMI_lt_18_5	XXX_SSRP1_HUMAN	XXX_SSRP1_HUMAN	XXX_SSRP1	52	2	-0.463592	0.309768	-0.463592	0.280999	0.472445	DECREASE
1458	BMI_lt_18_5	NENF_HUMAN	NENF_HUMAN	NENF	8	13	0.0984839	0.314782	0.0509691	0.28135	0.472859	INCREASE
1459	BMI_lt_18_5	INF2_HUMAN	INF2_HUMAN	INF2	8	3	-0.209237	0.25059	-0.0756127	0.285024	0.476685	DECREASE
1460	BMI_lt_18_5	IF4B_HUMAN	IF4B_HUMAN	IF4B	8	11	0.219959	0.647459	0.122879	0.286162	0.478039	INCREASE
1461	BMI_lt_18_5	DCBD2_HUMAN	DCBD2_HUMAN	DCBD2	8	10	-0.191502	0.535067	-0.0116984	0.286977	0.478666	DECREASE
1462	BMI_lt_18_5	APOC4_HUMAN	APOC4_HUMAN	APOC4	8	13	-0.153696	0.497326	-0.196755	0.286979	0.478666	DECREASE
1463	BMI_lt_18_5	C163A_HUMAN	C163A_HUMAN	C163A	8	13	-0.0685609	0.221855	-0.0812421	0.286996	0.478666	DECREASE
1464	BMI_lt_18_5	KPYM_HUMAN	KPYM_HUMAN	KPYM	26	13	-0.176684	0.573263	-0.0322785	0.288226	0.479894	DECREASE
1465	BMI_lt_18_5	SIA10_HUMAN	SIA10_HUMAN	SIA10	8	10	0.0773366	0.216867	0.0596569	0.288613	0.480265	INCREASE
1466	BMI_lt_18_5	AOC2_HUMAN	AOC2_HUMAN	AOC2	8	13	-0.16553	0.537598	0.00286322	0.288677	0.480279	DECREASE
1467	BMI_lt_18_5	LV321_HUMAN	LV321_HUMAN	LV321	8	10	-0.184849	0.519428	0.0183876	0.289552	0.481332	DECREASE
1468	BMI_lt_18_5	ML12A_HUMAN	ML12A_HUMAN	ML12A	8	4	0.26246	0.409564	0.262743	0.290042	0.481818	INCREASE
1469	BMI_lt_18_5	MYOM3_HUMAN	MYOM3_HUMAN	MYOM3	8	3	-0.24265	0.295097	-0.204646	0.290405	0.482146	DECREASE
1470	BMI_lt_18_5	LGUL_HUMAN	LGUL_HUMAN	LGUL	26	12	-0.117698	0.367223	-0.0827832	0.290561	0.482231	DECREASE
1471	BMI_lt_18_5	CDC42_HUMAN	CDC42_HUMAN	CDC42	26	8	-0.640599	1.58591	-0.253106	0.290818	0.482393	DECREASE
1472	BMI_lt_18_5	CSN1_HUMAN	CSN1_HUMAN	CSN1	17	8	-0.0958949	0.237909	-0.0583389	0.291762	0.483499	DECREASE
1473	BMI_lt_18_5	RGS10_HUMAN	RGS10_HUMAN	RGS10	17	13	-0.325177	1.06365	-0.20447	0.291955	0.48355	DECREASE
1474	BMI_lt_18_5	MA1A1_HUMAN	MA1A1_HUMAN	MA1A1	17	13	-0.0467057	0.152776	-0.062877	0.291962	0.48355	DECREASE
1475	BMI_lt_18_5	NCK1_HUMAN	NCK1_HUMAN	NCK1	8	2	0.84433	0.590086	0.84433	0.292198	0.483637	INCREASE
1476	BMI_lt_18_5	K1C17_HUMAN	K1C17_HUMAN	K1C17	8	2	0.724596	0.50667	0.724596	0.29233	0.483691	INCREASE
1477	BMI_lt_18_5	CAB45_HUMAN	CAB45_HUMAN	CAB45	8	9	-0.227076	0.605027	-0.0858271	0.29283	0.483975	DECREASE
1478	BMI_lt_18_5	LY96_HUMAN	LY96_HUMAN	LY96	52	6	0.142549	0.297123	0.069427	0.292834	0.483975	INCREASE
1479	BMI_lt_18_5	TMPS6_HUMAN	TMPS6_HUMAN	TMPS6	26	5	0.201935	0.373314	0.156703	0.293049	0.484058	INCREASE
1480	BMI_lt_18_5	LIPC_HUMAN	LIPC_HUMAN	LIPC	26	9	-0.141004	0.375825	-0.0954205	0.292985	0.484058	DECREASE
1481	BMI_lt_18_5	PGM1_HUMAN	PGM1_HUMAN	PGM1	26	13	-0.199311	0.654143	-0.0294455	0.293505	0.484536	DECREASE
1482	BMI_lt_18_5	LMAN1_HUMAN	LMAN1_HUMAN	LMAN1	17	13	0.0897728	0.294633	0.0970864	0.293501	0.484536	INCREASE
1483	BMI_lt_18_5	GGCT_HUMAN	GGCT_HUMAN	GGCT	26	12	-0.0903731	0.286175	-0.188076	0.297353	0.489337	DECREASE
1484	BMI_lt_18_5	PLEK_HUMAN	PLEK_HUMAN	PLEK	52	13	-0.264961	0.878787	-0.317121	0.298345	0.490369	DECREASE
1485	BMI_lt_18_5	ICAM2_HUMAN	ICAM2_HUMAN	ICAM2	26	13	0.101146	0.335519	0.0676316	0.298417	0.490369	INCREASE
1486	BMI_lt_18_5	GAS6_HUMAN	GAS6_HUMAN	GAS6	17	13	0.111041	0.368553	0.0935949	0.298679	0.490579	INCREASE
1487	BMI_lt_18_5	AR6P4_HUMAN	AR6P4_HUMAN	AR6P4	26	2	3.53912	2.54577	3.53912	0.299551	0.491348	INCREASE
1488	BMI_lt_18_5	HV404_HUMAN	HV404_HUMAN	HV404	8	10	-0.240426	0.693929	-0.269429	0.301688	0.493687	DECREASE
1489	BMI_lt_18_5	CATS_HUMAN	CATS_HUMAN	CATS	26	13	0.125619	0.419609	0.320968	0.301628	0.493687	INCREASE
1490	BMI_lt_18_5	PGS1_HUMAN	PGS1_HUMAN	PGS1	52	11	0.160093	0.487609	0.254087	0.301735	0.493708	INCREASE
1491	BMI_lt_18_5	HPCL1_HUMAN	HPCL1_HUMAN	HPCL1	17	8	-0.156794	0.398184	-0.093009	0.302158	0.494179	DECREASE
1492	BMI_lt_18_5	BID_HUMAN	BID_HUMAN	BID	26	13	-0.0750873	0.253579	-0.0996754	0.306691	0.500245	DECREASE
1493	BMI_lt_18_5	ATL2_HUMAN	ATL2_HUMAN	ATL2	8	13	-0.117461	0.397464	-0.184536	0.307605	0.501316	DECREASE
1494	BMI_lt_18_5	HV323_HUMAN	HV323_HUMAN	HV323	8	5	0.2029	0.390643	0.296431	0.310056	0.503876	INCREASE
1495	BMI_lt_18_5	GPC1_HUMAN	GPC1_HUMAN	GPC1	8	7	0.250887	0.598869	0.193787	0.310132	0.503943	INCREASE
1496	BMI_lt_18_5	GNS_HUMAN	GNS_HUMAN	GNS	17	5	-0.293644	0.567693	-0.108706	0.311798	0.506029	DECREASE
1497	BMI_lt_18_5	PERF_HUMAN	PERF_HUMAN	PERF	26	5	0.170156	0.329079	0.295633	0.311953	0.506038	INCREASE
1498	BMI_lt_18_5	PIMT_HUMAN	PIMT_HUMAN	PIMT	26	12	-0.133302	0.435731	-0.0919341	0.311969	0.506038	DECREASE
1499	BMI_lt_18_5	AMYP_HUMAN	AMYP_HUMAN	AMYP	8	13	0.110886	0.379149	-0.011695	0.312432	0.506608	INCREASE
1500	BMI_lt_18_5	FABP4_HUMAN	FABP4_HUMAN	FABP4	26	2	-0.413209	0.31386	-0.413209	0.313778	0.508056	DECREASE
1501	BMI_lt_18_5	PARP1_HUMAN	PARP1_HUMAN	PARP1	52	3	-0.324368	0.421276	-0.567244	0.313928	0.508107	DECREASE
1502	BMI_lt_18_5	HINT1_HUMAN	HINT1_HUMAN	HINT1	17	12	0.227817	0.748727	0.116426	0.314471	0.508603	INCREASE
1503	BMI_lt_18_5	ANXA7_HUMAN	ANXA7_HUMAN	ANXA7	52	8	-0.129326	0.337891	-0.178337	0.314876	0.5091	DECREASE
1504	BMI_lt_18_5	DAP1_HUMAN	DAP1_HUMAN	DAP1	8	12	0.150359	0.495103	0.0649689	0.315353	0.509476	INCREASE
1505	BMI_lt_18_5	METK2_HUMAN	METK2_HUMAN	METK2	8	8	0.356766	0.934753	0.251803	0.316141	0.510127	INCREASE
1506	BMI_lt_18_5	1433Z_HUMAN	1433Z_HUMAN	1433Z	8	13	-0.254716	0.87905	-0.181943	0.316727	0.51062	DECREASE
1507	BMI_lt_18_5	STAT3_HUMAN	STAT3_HUMAN	STAT3	8	3	0.277779	0.364317	0.17285	0.31749	0.511116	INCREASE
1508	BMI_lt_18_5	PA1B2_HUMAN	PA1B2_HUMAN	PA1B2	8	11	-0.185894	0.5877	-0.318811	0.318838	0.512551	DECREASE
1509	BMI_lt_18_5	TBA8_HUMAN	TBA8_HUMAN	TBA8	26	12	-0.120568	0.400436	-0.0139522	0.319322	0.512991	DECREASE
1510	BMI_lt_18_5	PCDH9_HUMAN	PCDH9_HUMAN	PCDH9	8	3	0.208354	0.275199	0.0563202	0.320067	0.513677	INCREASE
1511	BMI_lt_18_5	SULF2_HUMAN	SULF2_HUMAN	SULF2	52	4	0.162443	0.273397	0.0563328	0.320203	0.513838	INCREASE
1512	BMI_lt_18_5	ST1A1_HUMAN	ST1A1_HUMAN	ST1A1	26	13	-0.519221	1.80615	-0.00965991	0.320404	0.513967	DECREASE
1513	BMI_lt_18_5	RELN_HUMAN	RELN_HUMAN	RELN	52	13	-0.117854	0.410047	-0.0562481	0.320498	0.51403	DECREASE
1514	BMI_lt_18_5	STAB2_HUMAN	STAB2_HUMAN	STAB2	26	4	0.172456	0.291783	0.112038	0.322334	0.516072	INCREASE
1515	BMI_lt_18_5	FABP5_HUMAN	FABP5_HUMAN	FABP5	26	11	0.0923811	0.294331	0.248184	0.322397	0.516111	INCREASE
1516	BMI_lt_18_5	HV103_HUMAN	HV103_HUMAN	HV103	52	11	0.30197	0.96368	0.316037	0.323156	0.517042	INCREASE
1517	BMI_lt_18_5	PAK1_HUMAN	PAK1_HUMAN	PAK1	8	9	0.2052	0.584904	0.277138	0.323327	0.517165	INCREASE
1518	BMI_lt_18_5	UN45A_HUMAN	UN45A_HUMAN	UN45A	8	6	0.330447	0.739327	0.103911	0.323511	0.517214	INCREASE
1519	BMI_lt_18_5	TRFL_HUMAN	TRFL_HUMAN	TRFL	52	13	-0.151088	0.529145	-0.129205	0.323549	0.517218	DECREASE
1520	BMI_lt_18_5	FKB1A_HUMAN	FKB1A_HUMAN	FKB1A	26	12	-0.192999	0.647109	-0.020438	0.323709	0.517303	DECREASE
1521	BMI_lt_18_5	ARRB1_HUMAN	ARRB1_HUMAN	ARRB1	8	13	0.162441	0.569469	0.106095	0.324007	0.517609	INCREASE
1522	BMI_lt_18_5	MGAT2_HUMAN	MGAT2_HUMAN	MGAT2	26	2	0.862398	0.681509	0.862398	0.3244	0.517905	INCREASE
1523	BMI_lt_18_5	ARPC4_HUMAN	ARPC4_HUMAN	ARPC4	26	12	0.312232	1.0486	0.0519835	0.324467	0.517905	INCREASE
1524	BMI_lt_18_5	MFAP4_HUMAN	MFAP4_HUMAN	MFAP4	52	13	0.289286	1.01567	0.0767906	0.324703	0.518005	INCREASE
1525	BMI_lt_18_5	SLAF5_HUMAN	SLAF5_HUMAN	SLAF5	17	13	0.131159	0.460806	0.058273	0.32502	0.518319	INCREASE
1526	BMI_lt_18_5	NTF2_HUMAN	NTF2_HUMAN	NTF2	52	5	0.188895	0.377036	0.236969	0.325315	0.518619	INCREASE
1527	BMI_lt_18_5	TPM3_HUMAN	TPM3_HUMAN	TPM3	17	13	-0.359833	1.26541	-0.482423	0.325458	0.518777	DECREASE
1528	BMI_lt_18_5	MGLL_HUMAN	MGLL_HUMAN	MGLL	26	11	-0.202866	0.650693	-0.131154	0.325485	0.518777	DECREASE
1529	BMI_lt_18_5	PRUNE_HUMAN	PRUNE_HUMAN	PRUNE	26	7	-0.204093	0.50621	-0.113641	0.327133	0.520419	DECREASE
1530	BMI_lt_18_5	NRCAM_HUMAN	NRCAM_HUMAN	NRCAM	8	13	0.0931921	0.328953	0.0506771	0.327193	0.520419	INCREASE
1531	BMI_lt_18_5	UFC1_HUMAN	UFC1_HUMAN	UFC1	8	7	-0.197099	0.48918	-0.045547	0.327421	0.520724	DECREASE
1532	BMI_lt_18_5	FBLN3_HUMAN	FBLN3_HUMAN	FBLN3	17	13	0.105372	0.373242	0.111169	0.328807	0.521905	INCREASE
1533	BMI_lt_18_5	COPB2_HUMAN	COPB2_HUMAN	COPB2	52	6	-0.348346	0.789701	-0.540841	0.32926	0.52234	DECREASE
1534	BMI_lt_18_5	PITH1_HUMAN	PITH1_HUMAN	PITH1	52	13	0.126695	0.449797	0.164954	0.329868	0.523133	INCREASE
1535	BMI_lt_18_5	WASF2_HUMAN	WASF2_HUMAN	WASF2	8	6	0.355624	0.808629	0.317904	0.330574	0.523912	INCREASE
1536	BMI_lt_18_5	CATC_HUMAN	CATC_HUMAN	CATC	52	13	-0.0977666	0.348836	-0.0975108	0.332193	0.525734	DECREASE
1537	BMI_lt_18_5	MPRI_HUMAN	MPRI_HUMAN	MPRI	17	13	0.0587093	0.209519	0.0158906	0.332285	0.525796	INCREASE
1538	BMI_lt_18_5	SLIK3_HUMAN	SLIK3_HUMAN	SLIK3	17	4	0.285521	0.498542	0.276586	0.335126	0.52837	INCREASE
1539	BMI_lt_18_5	GMFG_HUMAN	GMFG_HUMAN	GMFG	26	13	-0.32854	1.18271	-0.247474	0.336321	0.529442	DECREASE
1540	BMI_lt_18_5	GRAP2_HUMAN	GRAP2_HUMAN	GRAP2	17	10	0.118613	0.369991	0.11659	0.33717	0.52982	INCREASE
1541	BMI_lt_18_5	TNR1B_HUMAN	TNR1B_HUMAN	TNR1B	8	13	0.281027	1.01391	0.153227	0.337347	0.529835	INCREASE
1542	BMI_lt_18_5	OTU1_HUMAN	OTU1_HUMAN	OTU1	26	13	-0.125768	0.454093	-0.144457	0.337693	0.530198	DECREASE
1543	BMI_lt_18_5	LCP2_HUMAN	LCP2_HUMAN	LCP2	52	10	-0.228253	0.713438	-0.265149	0.338097	0.530417	DECREASE
1544	BMI_lt_18_5	PD1L2_HUMAN	PD1L2_HUMAN	PD1L2	26	13	0.101108	0.365869	0.108277	0.338728	0.530836	INCREASE
1545	BMI_lt_18_5	DPYL1_HUMAN	DPYL1_HUMAN	DPYL1	26	5	-0.554212	1.1462	-0.467733	0.340443	0.532266	DECREASE
1546	BMI_lt_18_5	MADCA_HUMAN	MADCA_HUMAN	MADCA	8	6	0.269556	0.631071	0.153644	0.343353	0.53534	INCREASE
1547	BMI_lt_18_5	CBPD_HUMAN	CBPD_HUMAN	CBPD	17	12	0.0813805	0.284675	-0.0567479	0.343317	0.53534	INCREASE
1548	BMI_lt_18_5	RAB6A_HUMAN	RAB6A_HUMAN	RAB6A	26	6	0.35129	0.826662	0.223498	0.345609	0.537865	INCREASE
1549	BMI_lt_18_5	HEBP1_HUMAN	HEBP1_HUMAN	HEBP1	52	7	0.107286	0.277712	0.243036	0.346161	0.538607	INCREASE
1550	BMI_lt_18_5	SH3L3_HUMAN	SH3L3_HUMAN	SH3L3	17	13	-0.25147	0.926995	-0.170685	0.347336	0.539687	DECREASE
1551	BMI_lt_18_5	AP2A1_HUMAN	AP2A1_HUMAN	AP2A1	17	2	-0.255004	0.219107	-0.255004	0.347573	0.53994	DECREASE
1552	BMI_lt_18_5	COPB_HUMAN	COPB_HUMAN	COPB	8	5	0.26018	0.549913	0.0616113	0.349737	0.542033	INCREASE
1553	BMI_lt_18_5	GNPI1_HUMAN	GNPI1_HUMAN	GNPI1	52	7	0.203244	0.530525	0.137356	0.349896	0.542221	INCREASE
1554	BMI_lt_18_5	XXX_RBMX2_HUMAN	XXX_RBMX2_HUMAN	XXX_RBMX2	26	2	0.716936	0.623192	0.716936	0.350854	0.543014	INCREASE
1555	BMI_lt_18_5	ANXA1_HUMAN	ANXA1_HUMAN	ANXA1	52	11	0.137139	0.464837	0.167249	0.350911	0.543024	INCREASE
1556	BMI_lt_18_5	LV657_HUMAN	LV657_HUMAN	LV657	8	4	-0.144272	0.262109	-0.247903	0.351365	0.543267	DECREASE
1557	BMI_lt_18_5	PHIP_HUMAN	PHIP_HUMAN	PHIP	52	2	-0.617197	0.539033	-0.617197	0.352196	0.543964	DECREASE
1558	BMI_lt_18_5	KV311_HUMAN	KV311_HUMAN	KV311	8	13	0.156831	0.584468	0.0434784	0.3524	0.543964	INCREASE
1559	BMI_lt_18_5	HAVR2_HUMAN	HAVR2_HUMAN	HAVR2	17	5	-0.156686	0.333113	-0.182362	0.352244	0.543964	DECREASE
1560	BMI_lt_18_5	DNJC3_HUMAN	DNJC3_HUMAN	DNJC3	17	3	0.343751	0.496738	0.134163	0.35344	0.545038	INCREASE
1561	BMI_lt_18_5	SNAA_HUMAN	SNAA_HUMAN	SNAA	8	13	0.088985	0.332398	0.0477123	0.35348	0.545038	INCREASE
1562	BMI_lt_18_5	CLN5_HUMAN	CLN5_HUMAN	CLN5	52	7	0.155729	0.409954	0.373556	0.353674	0.545181	INCREASE
1563	BMI_lt_18_5	FA11_HUMAN	FA11_HUMAN	FA11	17	13	0.0673257	0.252203	0.120048	0.354791	0.546152	INCREASE
1564	BMI_lt_18_5	HUWE1_HUMAN	HUWE1_HUMAN	HUWE1	26	4	0.493024	0.911067	0.305906	0.358351	0.549545	INCREASE
1565	BMI_lt_18_5	SIAT1_HUMAN	SIAT1_HUMAN	SIAT1	52	4	-0.124654	0.231024	-0.170349	0.359552	0.550807	DECREASE
1566	BMI_lt_18_5	ITB2_HUMAN	ITB2_HUMAN	ITB2	8	13	0.0720852	0.273264	0.059876	0.360307	0.551154	INCREASE
1567	BMI_lt_18_5	IGD_HUMAN	IGD_HUMAN	IGD	26	13	-0.139283	0.529159	0.00858325	0.361322	0.551954	DECREASE
1568	BMI_lt_18_5	APOA5_HUMAN	APOA5_HUMAN	APOA5	8	12	-0.0636241	0.231378	-0.063542	0.361278	0.551954	DECREASE
1569	BMI_lt_18_5	LIPL_HUMAN	LIPL_HUMAN	LIPL	17	7	0.107079	0.286818	0.165989	0.361417	0.552041	INCREASE
1570	BMI_lt_18_5	IPO5_HUMAN	IPO5_HUMAN	IPO5	17	11	-0.13697	0.475138	-0.132182	0.361565	0.552199	DECREASE
1571	BMI_lt_18_5	FAS_HUMAN	FAS_HUMAN	FAS	26	10	-0.202043	0.66707	-0.374254	0.363186	0.553294	DECREASE
1572	BMI_lt_18_5	ACTBL_HUMAN	ACTBL_HUMAN	ACTBL	26	2	1.47037	1.3349	1.47037	0.363319	0.553323	INCREASE
1573	BMI_lt_18_5	SYAC_HUMAN	SYAC_HUMAN	SYAC	8	13	0.0669937	0.255969	0.0795279	0.363953	0.553942	INCREASE
1574	BMI_lt_18_5	CAD11_HUMAN	CAD11_HUMAN	CAD11	8	13	0.147752	0.566094	0.366594	0.365234	0.555296	INCREASE
1575	BMI_lt_18_5	LECT2_HUMAN	LECT2_HUMAN	LECT2	17	13	0.0935659	0.358581	0.0346327	0.365356	0.555296	INCREASE
1576	BMI_lt_18_5	LYAM1_HUMAN	LYAM1_HUMAN	LYAM1	17	13	0.0653128	0.250313	0.0451607	0.365373	0.555296	INCREASE
1577	BMI_lt_18_5	ADHX_HUMAN	ADHX_HUMAN	ADHX	17	13	-0.107236	0.416469	0.0182498	0.371503	0.561042	DECREASE
1578	BMI_lt_18_5	C19L2_HUMAN	C19L2_HUMAN	C19L2	17	2	-0.710831	0.666142	-0.710831	0.372562	0.562118	DECREASE
1579	BMI_lt_18_5	SDC4_HUMAN	SDC4_HUMAN	SDC4	17	13	-0.250225	0.97489	0.0908284	0.372975	0.562628	DECREASE
1580	BMI_lt_18_5	AP1B1_HUMAN	AP1B1_HUMAN	AP1B1	8	13	0.11064	0.431864	0.0596211	0.373839	0.563462	INCREASE
1581	BMI_lt_18_5	SKP1_HUMAN	SKP1_HUMAN	SKP1	26	11	-0.109525	0.390481	-0.0324477	0.374142	0.563685	DECREASE
1582	BMI_lt_18_5	1B13_HUMAN	1B13_HUMAN	1B13	17	5	0.833867	1.86613	-0.0366226	0.374257	0.563742	INCREASE
1583	BMI_lt_18_5	LV208_HUMAN	LV208_HUMAN	LV208	8	6	0.132527	0.332926	0.154581	0.37431	0.563762	INCREASE
1584	BMI_lt_18_5	ANGL3_HUMAN	ANGL3_HUMAN	ANGL3	17	13	-0.123019	0.482007	0.0591004	0.375585	0.564753	DECREASE
1585	BMI_lt_18_5	FUCM_HUMAN	FUCM_HUMAN	FUCM	26	4	0.163467	0.315522	0.135883	0.376316	0.565552	INCREASE
1586	BMI_lt_18_5	SNX12_HUMAN	SNX12_HUMAN	SNX12	26	7	-0.117361	0.325016	-0.121949	0.376285	0.565552	DECREASE
1587	BMI_lt_18_5	CO8A_HUMAN	CO8A_HUMAN	CO8A	52	13	0.0806122	0.31637	-0.0440081	0.376346	0.565552	INCREASE
1588	BMI_lt_18_5	GALT5_HUMAN	GALT5_HUMAN	GALT5	8	4	-0.167222	0.323089	-0.0911696	0.376723	0.566055	DECREASE
1589	BMI_lt_18_5	CO4B_HUMAN	CO4B_HUMAN	CO4B	26	13	-0.154869	0.60967	-0.0520306	0.377764	0.56686	DECREASE
1590	BMI_lt_18_5	PSG1_HUMAN	PSG1_HUMAN	PSG1	17	8	0.137041	0.412284	0.098288	0.37844	0.567597	INCREASE
1591	BMI_lt_18_5	ACTY_HUMAN	ACTY_HUMAN	ACTY	8	5	0.228913	0.51814	0.249249	0.379133	0.568071	INCREASE
1592	BMI_lt_18_5	MAOX_HUMAN	MAOX_HUMAN	MAOX	26	11	0.125523	0.452437	0.0458545	0.379155	0.568071	INCREASE
1593	BMI_lt_18_5	KV224_HUMAN	KV224_HUMAN	KV224	52	5	0.613754	1.39021	0.434515	0.379437	0.568318	INCREASE
1594	BMI_lt_18_5	XXX_NKAPL_HUMAN	XXX_NKAPL_HUMAN	XXX_NKAPL	52	2	-0.333495	0.321017	-0.333495	0.380458	0.569419	DECREASE
1595	BMI_lt_18_5	GOLI4_HUMAN	GOLI4_HUMAN	GOLI4	17	11	0.280232	1.01325	0.114464	0.380589	0.569419	INCREASE
1596	BMI_lt_18_5	ITB3_HUMAN	ITB3_HUMAN	ITB3	17	13	-0.27051	1.07433	-0.0489583	0.381825	0.570542	DECREASE
1597	BMI_lt_18_5	NP1L4_HUMAN	NP1L4_HUMAN	NP1L4	26	13	-0.230781	0.91994	-0.166047	0.383526	0.572326	DECREASE
1598	BMI_lt_18_5	K1C10_HUMAN	K1C10_HUMAN	K1C10	26	13	0.240803	0.96196	0.198315	0.384518	0.57326	INCREASE
1599	BMI_lt_18_5	OSCAR_HUMAN	OSCAR_HUMAN	OSCAR	17	13	0.158863	0.635287	-0.144517	0.384997	0.573641	INCREASE
1600	BMI_lt_18_5	CK054_HUMAN	CK054_HUMAN	CK054	52	5	-0.12079	0.278046	-0.104905	0.386353	0.574723	DECREASE
1601	BMI_lt_18_5	PEA15_HUMAN	PEA15_HUMAN	PEA15	26	11	-0.193431	0.70833	-0.261927	0.386395	0.574726	DECREASE
1602	BMI_lt_18_5	LV223_HUMAN	LV223_HUMAN	LV223	8	8	0.200492	0.614179	0.254363	0.386566	0.574864	INCREASE
1603	BMI_lt_18_5	FHR4_HUMAN	FHR4_HUMAN	FHR4	26	9	-0.102647	0.336858	-0.0809343	0.387356	0.575335	DECREASE
1604	BMI_lt_18_5	LV743_HUMAN	LV743_HUMAN	LV743	17	11	-0.153001	0.561703	-0.0670504	0.387554	0.575453	DECREASE
1605	BMI_lt_18_5	CXL16_HUMAN	CXL16_HUMAN	CXL16	17	3	-0.442701	0.69994	-0.296122	0.38761	0.575477	DECREASE
1606	BMI_lt_18_5	RAB10_HUMAN	RAB10_HUMAN	RAB10	17	13	-0.308543	1.2414	0.0490749	0.3878	0.575643	DECREASE
1607	BMI_lt_18_5	SEPT6_HUMAN	SEPT6_HUMAN	SEPT6	17	11	-0.147952	0.544473	-0.0333012	0.388649	0.576478	DECREASE
1608	BMI_lt_18_5	PSB5_HUMAN	PSB5_HUMAN	PSB5	52	13	0.0955348	0.385763	0.187031	0.389456	0.577125	INCREASE
1609	BMI_lt_18_5	FUT11_HUMAN	FUT11_HUMAN	FUT11	52	4	0.242614	0.484402	0.385939	0.390298	0.577699	INCREASE
1610	BMI_lt_18_5	GLU2B_HUMAN	GLU2B_HUMAN	GLU2B	52	13	-0.0989856	0.400468	-0.193941	0.39034	0.577699	DECREASE
1611	BMI_lt_18_5	MAP11_HUMAN	MAP11_HUMAN	MAP11	52	7	-0.217581	0.622647	-0.00902851	0.390871	0.5782	DECREASE
1612	BMI_lt_18_5	THTM_HUMAN	THTM_HUMAN	THTM	8	13	0.0967728	0.394065	-0.0271342	0.393318	0.580259	INCREASE
1613	BMI_lt_18_5	CBLN1_HUMAN	CBLN1_HUMAN	CBLN1	8	6	-0.0904974	0.237431	-0.074702	0.393352	0.580259	DECREASE
1614	BMI_lt_18_5	UFO_HUMAN	UFO_HUMAN	UFO	17	13	0.0909693	0.371389	0.00609783	0.394501	0.581271	INCREASE
1615	BMI_lt_18_5	DPP3_HUMAN	DPP3_HUMAN	DPP3	26	13	-0.117363	0.480239	-0.104091	0.395547	0.581881	DECREASE
1616	BMI_lt_18_5	F16P1_HUMAN	F16P1_HUMAN	F16P1	17	13	-0.159408	0.653417	-0.0752441	0.396343	0.582466	DECREASE
1617	BMI_lt_18_5	SPIT2_HUMAN	SPIT2_HUMAN	SPIT2	8	4	0.146564	0.297034	0.147946	0.396475	0.582517	INCREASE
1618	BMI_lt_18_5	PUR4_HUMAN	PUR4_HUMAN	PUR4	26	3	0.224841	0.365016	0.0793215	0.397747	0.583664	INCREASE
1619	BMI_lt_18_5	COBA2_HUMAN	COBA2_HUMAN	COBA2	17	2	0.37529	0.384355	0.37529	0.399017	0.585148	INCREASE
1620	BMI_lt_18_5	KAP2_HUMAN	KAP2_HUMAN	KAP2	52	5	0.16012	0.380052	0.240996	0.399494	0.585712	INCREASE
1621	BMI_lt_18_5	K2C3_HUMAN	K2C3_HUMAN	K2C3	8	2	1.97619	2.04143	1.97619	0.401625	0.587639	INCREASE
1622	BMI_lt_18_5	CATD_HUMAN	CATD_HUMAN	CATD	26	13	0.14378	0.597066	0.0281	0.402286	0.588345	INCREASE
1623	BMI_lt_18_5	PECA1_HUMAN	PECA1_HUMAN	PECA1	8	13	0.0766928	0.32078	0.00690119	0.405572	0.590694	INCREASE
1624	BMI_lt_18_5	SDPR_HUMAN	SDPR_HUMAN	SDPR	52	13	-0.270257	1.13381	-0.567963	0.406946	0.591909	DECREASE
1625	BMI_lt_18_5	JAM1_HUMAN	JAM1_HUMAN	JAM1	26	11	0.0614915	0.235736	0.116864	0.407238	0.592143	INCREASE
1626	BMI_lt_18_5	EPS15_HUMAN	EPS15_HUMAN	EPS15	26	2	-0.15388	0.162741	-0.15388	0.408779	0.593614	DECREASE
1627	BMI_lt_18_5	PGS2_HUMAN	PGS2_HUMAN	PGS2	26	6	0.165155	0.450867	0.306145	0.410698	0.595157	INCREASE
1628	BMI_lt_18_5	LRC59_HUMAN	LRC59_HUMAN	LRC59	17	5	0.617724	1.50829	-0.0166587	0.411593	0.59604	INCREASE
1629	BMI_lt_18_5	UBP5_HUMAN	UBP5_HUMAN	UBP5	26	13	-0.0876825	0.373382	-0.225236	0.413727	0.597943	DECREASE
1630	BMI_lt_18_5	CREL2_HUMAN	CREL2_HUMAN	CREL2	52	5	-0.368303	0.908909	-0.597544	0.416135	0.600031	DECREASE
1631	BMI_lt_18_5	VIME_HUMAN	VIME_HUMAN	VIME	8	10	0.104313	0.387037	0.0943148	0.416159	0.600031	INCREASE
1632	BMI_lt_18_5	TFPI1_HUMAN	TFPI1_HUMAN	TFPI1	8	13	-0.0436252	0.187039	-0.0624804	0.416812	0.60063	DECREASE
1633	BMI_lt_18_5	CR1L_HUMAN	CR1L_HUMAN	CR1L	8	10	0.127295	0.474768	0.213601	0.418486	0.602093	INCREASE
1634	BMI_lt_18_5	GDF2_HUMAN	GDF2_HUMAN	GDF2	26	8	-0.0665297	0.219082	-0.10519	0.418823	0.602373	DECREASE
1635	BMI_lt_18_5	IGLC2_HUMAN	IGLC2_HUMAN	IGLC2	17	13	-0.141979	0.613521	0.022472	0.420365	0.60353	DECREASE
1636	BMI_lt_18_5	CHSTF_HUMAN	CHSTF_HUMAN	CHSTF	17	3	0.0879606	0.151989	0.114129	0.421732	0.604898	INCREASE
1637	BMI_lt_18_5	XXX_TAF3_HUMAN	XXX_TAF3_HUMAN	XXX_TAF3	52	3	0.390334	0.675991	0.615323	0.4226	0.605726	INCREASE
1638	BMI_lt_18_5	CD151_HUMAN	CD151_HUMAN	CD151	52	10	-0.107967	0.40727	-0.212144	0.423556	0.606678	DECREASE
1639	BMI_lt_18_5	PPBT_HUMAN	PPBT_HUMAN	PPBT	8	13	-0.14176	0.617055	-0.275849	0.423656	0.606702	DECREASE
1640	BMI_lt_18_5	CAZA2_HUMAN	CAZA2_HUMAN	CAZA2	52	13	-0.121986	0.531083	0.00328326	0.423742	0.606766	DECREASE
1641	BMI_lt_18_5	PODN_HUMAN	PODN_HUMAN	PODN	8	3	-0.110889	0.192702	-0.155021	0.423924	0.606966	DECREASE
1642	BMI_lt_18_5	PCSK6_HUMAN	PCSK6_HUMAN	PCSK6	17	9	0.0887234	0.317558	0.136943	0.426263	0.609197	INCREASE
1643	BMI_lt_18_5	SDK2_HUMAN	SDK2_HUMAN	SDK2	8	4	0.156119	0.340808	0.110653	0.427138	0.609764	INCREASE
1644	BMI_lt_18_5	BOLA2_HUMAN	BOLA2_HUMAN	BOLA2	26	11	-0.0865384	0.348241	-0.0145963	0.429053	0.61137	DECREASE
1645	BMI_lt_18_5	QORX_HUMAN	QORX_HUMAN	QORX	52	3	-0.0496718	0.0876069	-0.0297035	0.429622	0.612002	DECREASE
1646	BMI_lt_18_5	CO4A_HUMAN	CO4A_HUMAN	CO4A	52	13	0.140495	0.622588	0.179311	0.431701	0.613885	INCREASE
1647	BMI_lt_18_5	1A30_HUMAN	1A30_HUMAN	1A30	17	4	-0.0765554	0.169503	-0.0899768	0.432952	0.614764	DECREASE
1648	BMI_lt_18_5	MPP8_HUMAN	MPP8_HUMAN	MPP8	8	2	0.819476	0.938948	0.819476	0.433492	0.615112	INCREASE
1649	BMI_lt_18_5	LZIC_HUMAN	LZIC_HUMAN	LZIC	17	12	-0.114122	0.487024	-0.0166139	0.434161	0.615642	DECREASE
1650	BMI_lt_18_5	SAMP_HUMAN	SAMP_HUMAN	SAMP	52	13	0.147802	0.658636	0.199543	0.434204	0.615643	INCREASE
1651	BMI_lt_18_5	MIA3_HUMAN	MIA3_HUMAN	MIA3	17	3	0.646625	1.15656	0.105257	0.435016	0.616434	INCREASE
1652	BMI_lt_18_5	IGJ_HUMAN	IGJ_HUMAN	IGJ	17	13	-0.140474	0.630973	-0.164336	0.437753	0.61899	DECREASE
1653	BMI_lt_18_5	XYLT2_HUMAN	XYLT2_HUMAN	XYLT2	26	12	-0.0657102	0.282928	-0.0401792	0.438128	0.61934	DECREASE
1654	BMI_lt_18_5	VPS4B_HUMAN	VPS4B_HUMAN	VPS4B	26	7	0.42211	1.35001	-0.213913	0.439747	0.620907	INCREASE
1655	BMI_lt_18_5	PRS4_HUMAN	PRS4_HUMAN	PRS4	17	3	0.237815	0.4313	0.190322	0.440348	0.621428	INCREASE
1656	BMI_lt_18_5	FOLR3_HUMAN	FOLR3_HUMAN	FOLR3	8	2	-0.648025	0.759525	-0.648025	0.440567	0.621583	DECREASE
1657	BMI_lt_18_5	RGCC_HUMAN	RGCC_HUMAN	RGCC	52	7	0.152731	0.490698	0.115271	0.441721	0.622489	INCREASE
1658	BMI_lt_18_5	PCYOX_HUMAN	PCYOX_HUMAN	PCYOX	8	13	-0.1495	0.677462	-0.269242	0.441684	0.622489	DECREASE
1659	BMI_lt_18_5	PSMD1_HUMAN	PSMD1_HUMAN	PSMD1	26	2	0.114517	0.135656	0.114517	0.443897	0.624109	INCREASE
1660	BMI_lt_18_5	DDAH2_HUMAN	DDAH2_HUMAN	DDAH2	8	10	0.113134	0.4475	0.0822552	0.444607	0.624925	INCREASE
1661	BMI_lt_18_5	TRXR1_HUMAN	TRXR1_HUMAN	TRXR1	17	11	-0.123998	0.517231	-0.0851954	0.445011	0.625193	DECREASE
1662	BMI_lt_18_5	LV151_HUMAN	LV151_HUMAN	LV151	8	5	-0.237197	0.627289	-0.0135801	0.445431	0.625404	DECREASE
1663	BMI_lt_18_5	SEM3A_HUMAN	SEM3A_HUMAN	SEM3A	8	13	0.0926189	0.42328	0.0357155	0.445455	0.625404	INCREASE
1664	BMI_lt_18_5	TTC38_HUMAN	TTC38_HUMAN	TTC38	26	2	-0.349942	0.418063	-0.349942	0.446551	0.626451	DECREASE
1665	BMI_lt_18_5	KCD12_HUMAN	KCD12_HUMAN	KCD12	52	13	0.120116	0.550989	0.0119809	0.447105	0.626927	INCREASE
1666	BMI_lt_18_5	MSRA_HUMAN	MSRA_HUMAN	MSRA	26	8	0.210745	0.740541	0.186679	0.447339	0.627091	INCREASE
1667	BMI_lt_18_5	MANS1_HUMAN	MANS1_HUMAN	MANS1	26	7	0.239126	0.778925	0.0816526	0.447677	0.627186	INCREASE
1668	BMI_lt_18_5	KCC2B_HUMAN	KCC2B_HUMAN	KCC2B	26	4	0.197999	0.455495	0.20129	0.448609	0.62819	INCREASE
1669	BMI_lt_18_5	CEL3B_HUMAN	CEL3B_HUMAN	CEL3B	17	7	-0.1448	0.477415	-0.241835	0.452893	0.632066	DECREASE
1670	BMI_lt_18_5	LXN_HUMAN	LXN_HUMAN	LXN	8	9	0.128019	0.488554	0.0682824	0.454455	0.633059	INCREASE
1671	BMI_lt_18_5	RTCA_HUMAN	RTCA_HUMAN	RTCA	8	3	0.123846	0.232934	0.0552014	0.454322	0.633059	INCREASE
1672	BMI_lt_18_5	MDHC_HUMAN	MDHC_HUMAN	MDHC	52	13	0.0939815	0.438325	0.192185	0.454441	0.633059	INCREASE
1673	BMI_lt_18_5	PCBP2_HUMAN	PCBP2_HUMAN	PCBP2	26	10	-0.102314	0.414595	-0.230446	0.455196	0.633653	DECREASE
1674	BMI_lt_18_5	SYTL4_HUMAN	SYTL4_HUMAN	SYTL4	8	10	-0.172034	0.69835	-0.16754	0.45597	0.634297	DECREASE
1675	BMI_lt_18_5	ADH1B_HUMAN	ADH1B_HUMAN	ADH1B	52	13	0.22108	1.03561	0.0381394	0.456359	0.634474	INCREASE
1676	BMI_lt_18_5	LHPP_HUMAN	LHPP_HUMAN	LHPP	26	2	-0.517514	0.640075	-0.517514	0.457466	0.635468	DECREASE
1677	BMI_lt_18_5	HV102_HUMAN	HV102_HUMAN	HV102	8	10	-0.233883	0.955561	-0.179895	0.45878	0.636367	DECREASE
1678	BMI_lt_18_5	TBB5_HUMAN	TBB5_HUMAN	TBB5	26	12	0.138101	0.624856	-0.0367858	0.46002	0.637579	INCREASE
1679	BMI_lt_18_5	ALDOC_HUMAN	ALDOC_HUMAN	ALDOC	17	13	-0.0821128	0.387877	-0.00271798	0.460034	0.637579	DECREASE
1680	BMI_lt_18_5	SIAE_HUMAN	SIAE_HUMAN	SIAE	52	9	-0.128005	0.495016	-0.0767777	0.460204	0.637754	DECREASE
1681	BMI_lt_18_5	XXX_SLU7_HUMAN	XXX_SLU7_HUMAN	XXX_SLU7	52	2	-1.50294	1.88169	-1.50294	0.461317	0.63881	DECREASE
1682	BMI_lt_18_5	SRC_HUMAN	SRC_HUMAN	SRC	8	13	0.0660103	0.314073	0.0458271	0.463196	0.640136	INCREASE
1683	BMI_lt_18_5	PKHO2_HUMAN	PKHO2_HUMAN	PKHO2	8	3	0.403813	0.785046	0.525017	0.466971	0.643525	INCREASE
1684	BMI_lt_18_5	FHR1_HUMAN	FHR1_HUMAN	FHR1	52	13	0.0688057	0.334464	0.0985623	0.472518	0.648595	INCREASE
1685	BMI_lt_18_5	CUL2_HUMAN	CUL2_HUMAN	CUL2	26	5	-0.252441	0.712598	-0.336317	0.472611	0.648645	DECREASE
1686	BMI_lt_18_5	ASA2B_HUMAN	ASA2B_HUMAN	ASA2B	26	7	-0.397651	1.37638	0.00897466	0.473616	0.649551	DECREASE
1687	BMI_lt_18_5	IGHA1_HUMAN	IGHA1_HUMAN	IGHA1	52	13	-0.31067	1.51444	-0.203415	0.47374	0.6496	DECREASE
1688	BMI_lt_18_5	IGK_HUMAN	IGK_HUMAN	IGK	52	13	0.153071	0.74942	-0.00461005	0.475611	0.651064	INCREASE
1689	BMI_lt_18_5	RLA2_HUMAN	RLA2_HUMAN	RLA2	8	9	0.115744	0.465467	-0.0962558	0.477022	0.652444	INCREASE
1690	BMI_lt_18_5	ASAP1_HUMAN	ASAP1_HUMAN	ASAP1	52	2	-0.256146	0.337333	-0.256146	0.47734	0.652589	DECREASE
1691	BMI_lt_18_5	CD48_HUMAN	CD48_HUMAN	CD48	17	2	0.0833576	0.110186	0.0833576	0.478515	0.653751	INCREASE
1692	BMI_lt_18_5	WDR87_HUMAN	WDR87_HUMAN	WDR87	17	2	-0.619259	0.822252	-0.619259	0.479944	0.65512	DECREASE
1693	BMI_lt_18_5	GAPR1_HUMAN	GAPR1_HUMAN	GAPR1	26	13	0.0723186	0.357865	0.0784034	0.480212	0.655271	INCREASE
1694	BMI_lt_18_5	TBB1_HUMAN	TBB1_HUMAN	TBB1	17	13	-0.118325	0.587171	-0.0293597	0.481417	0.656268	DECREASE
1695	BMI_lt_18_5	HV307_HUMAN	HV307_HUMAN	HV307	26	13	0.114846	0.576431	0.173141	0.486289	0.659983	INCREASE
1696	BMI_lt_18_5	ASSY_HUMAN	ASSY_HUMAN	ASSY	17	6	-0.201182	0.658258	-0.179974	0.487778	0.661327	DECREASE
1697	BMI_lt_18_5	ZG16_HUMAN	ZG16_HUMAN	ZG16	8	12	0.0774086	0.374018	-0.00563326	0.488351	0.66155	INCREASE
1698	BMI_lt_18_5	COF1_HUMAN	COF1_HUMAN	COF1	26	13	-0.382605	1.93121	-0.0668234	0.488693	0.66183	DECREASE
1699	BMI_lt_18_5	AGRA3_HUMAN	AGRA3_HUMAN	AGRA3	17	12	0.0998276	0.48336	0.197229	0.489247	0.661904	INCREASE
1700	BMI_lt_18_5	TBA4A_HUMAN	TBA4A_HUMAN	TBA4A	17	13	-0.171398	0.866708	-0.0410203	0.489465	0.662075	DECREASE
1701	BMI_lt_18_5	VGF_HUMAN	VGF_HUMAN	VGF	17	8	0.1742	0.677184	0.0168666	0.49048	0.662957	INCREASE
1702	BMI_lt_18_5	SEM6D_HUMAN	SEM6D_HUMAN	SEM6D	8	5	-0.300141	0.886384	-0.283935	0.491106	0.663434	DECREASE
1703	BMI_lt_18_5	DSC2_HUMAN	DSC2_HUMAN	DSC2	26	13	-0.0688691	0.349566	0.0674169	0.491068	0.663434	DECREASE
1704	BMI_lt_18_5	CO2_HUMAN	CO2_HUMAN	CO2	8	13	-0.0319461	0.162907	-0.0195042	0.493039	0.665347	DECREASE
1705	BMI_lt_18_5	RNAS2_HUMAN	RNAS2_HUMAN	RNAS2	17	13	0.0826429	0.423263	0.153976	0.494873	0.666963	INCREASE
1706	BMI_lt_18_5	XXX_BRD3_HUMAN	XXX_BRD3_HUMAN	XXX_BRD3	8	5	-0.486483	1.4561	0.107385	0.496543	0.667996	DECREASE
1707	BMI_lt_18_5	IF6_HUMAN	IF6_HUMAN	IF6	52	3	0.604515	1.27845	-0.0276869	0.49885	0.669987	INCREASE
1708	BMI_lt_18_5	RHG06_HUMAN	RHG06_HUMAN	RHG06	8	4	0.478475	1.26397	0.0642822	0.504024	0.674884	INCREASE
1709	BMI_lt_18_5	PGM2L_HUMAN	PGM2L_HUMAN	PGM2L	17	9	-0.193541	0.830254	-0.231421	0.504167	0.674884	DECREASE
1710	BMI_lt_18_5	STAT1_HUMAN	STAT1_HUMAN	STAT1	52	4	0.138286	0.367774	0.224485	0.506666	0.676408	INCREASE
1711	BMI_lt_18_5	FPPS_HUMAN	FPPS_HUMAN	FPPS	8	13	0.0793682	0.419515	-0.00558569	0.508107	0.677429	INCREASE
1712	BMI_lt_18_5	RAB1A_HUMAN	RAB1A_HUMAN	RAB1A	17	13	-0.278045	1.47045	-0.355155	0.50833	0.677524	DECREASE
1713	BMI_lt_18_5	UBC12_HUMAN	UBC12_HUMAN	UBC12	8	2	-0.0636999	0.0926656	-0.0636999	0.508988	0.677869	DECREASE
1714	BMI_lt_18_5	POTEJ_HUMAN	POTEJ_HUMAN	POTEJ	17	12	-0.371119	1.90601	-0.196317	0.513923	0.681819	DECREASE
1715	BMI_lt_18_5	RL40_HUMAN	RL40_HUMAN	RL40	52	13	0.0919342	0.492882	-0.00238463	0.513993	0.68185	INCREASE
1716	BMI_lt_18_5	LIRB2_HUMAN	LIRB2_HUMAN	LIRB2	26	4	0.220096	0.601254	0.126538	0.517103	0.68442	INCREASE
1717	BMI_lt_18_5	PCOC2_HUMAN	PCOC2_HUMAN	PCOC2	26	10	-0.209682	0.986143	0.106327	0.518223	0.685155	DECREASE
1718	BMI_lt_18_5	PPM1A_HUMAN	PPM1A_HUMAN	PPM1A	52	11	-0.108655	0.540331	-0.136655	0.519904	0.686854	DECREASE
1719	BMI_lt_18_5	CCL14_HUMAN	CCL14_HUMAN	CCL14	26	13	0.0720219	0.393288	0.0718172	0.52155	0.687899	INCREASE
1720	BMI_lt_18_5	LV310_HUMAN	LV310_HUMAN	LV310	17	8	0.271856	1.14205	0.416612	0.522366	0.688618	INCREASE
1721	BMI_lt_18_5	VATC1_HUMAN	VATC1_HUMAN	VATC1	17	3	-0.0957851	0.216234	-0.15343	0.523134	0.688901	DECREASE
1722	BMI_lt_18_5	PDIA5_HUMAN	PDIA5_HUMAN	PDIA5	17	13	-0.276562	1.51883	-0.110468	0.523874	0.689439	DECREASE
1723	BMI_lt_18_5	VAS1_HUMAN	VAS1_HUMAN	VAS1	8	4	0.226752	0.63016	0.366159	0.523729	0.689439	INCREASE
1724	BMI_lt_18_5	K1C13_HUMAN	K1C13_HUMAN	K1C13	8	5	0.308726	0.992512	0.0790771	0.525011	0.690437	INCREASE
1725	BMI_lt_18_5	STOM_HUMAN	STOM_HUMAN	STOM	26	12	-0.0943032	0.498386	-0.207073	0.525638	0.690853	DECREASE
1726	BMI_lt_18_5	MYH11_HUMAN	MYH11_HUMAN	MYH11	8	13	0.139614	0.772037	0.420357	0.526678	0.691508	INCREASE
1727	BMI_lt_18_5	HV309_HUMAN	HV309_HUMAN	HV309	52	4	-0.12417	0.351369	-0.111964	0.530657	0.694918	DECREASE
1728	BMI_lt_18_5	EMAL2_HUMAN	EMAL2_HUMAN	EMAL2	52	13	0.126696	0.711764	0.0390968	0.533074	0.696957	INCREASE
1729	BMI_lt_18_5	HV366_HUMAN	HV366_HUMAN	HV366	52	3	0.367079	0.855146	0.0534852	0.534658	0.698159	INCREASE
1730	BMI_lt_18_5	FRIH_HUMAN	FRIH_HUMAN	FRIH	26	8	0.293355	1.27098	-0.0555955	0.534711	0.698159	INCREASE
1731	BMI_lt_18_5	PPM1F_HUMAN	PPM1F_HUMAN	PPM1F	8	9	0.222477	1.03074	0.0838421	0.535427	0.698635	INCREASE
1732	BMI_lt_18_5	BPNT1_HUMAN	BPNT1_HUMAN	BPNT1	8	4	0.131479	0.377756	0.118604	0.536446	0.699298	INCREASE
1733	BMI_lt_18_5	CASP3_HUMAN	CASP3_HUMAN	CASP3	52	10	-0.123137	0.613345	-0.183352	0.541316	0.703382	DECREASE
1734	BMI_lt_18_5	ILF3_HUMAN	ILF3_HUMAN	ILF3	8	3	0.0603773	0.143381	0.0943002	0.541632	0.703583	INCREASE
1735	BMI_lt_18_5	IGL1_HUMAN	IGL1_HUMAN	IGL1	26	13	0.103312	0.593881	0.0969944	0.542262	0.703922	INCREASE
1736	BMI_lt_18_5	FUMH_HUMAN	FUMH_HUMAN	FUMH	52	6	0.170518	0.641996	-0.00610215	0.544013	0.705379	INCREASE
1737	BMI_lt_18_5	KV108_HUMAN	KV108_HUMAN	KV108	17	3	-0.674475	1.6178	0.147362	0.545246	0.706538	DECREASE
1738	BMI_lt_18_5	GMPR1_HUMAN	GMPR1_HUMAN	GMPR1	17	12	0.146105	0.813149	0.018089	0.54635	0.707278	INCREASE
1739	BMI_lt_18_5	UBA7_HUMAN	UBA7_HUMAN	UBA7	17	13	-0.1168	0.679083	0.02196	0.546759	0.707682	DECREASE
1740	BMI_lt_18_5	CREL1_HUMAN	CREL1_HUMAN	CREL1	52	13	-0.0598599	0.348702	-0.0171813	0.547522	0.708222	DECREASE
1741	BMI_lt_18_5	XXX_SGO1_HUMAN	XXX_SGO1_HUMAN	XXX_SGO1	8	2	0.262656	0.433276	0.262656	0.548814	0.709194	INCREASE
1742	BMI_lt_18_5	MUC5B_HUMAN	MUC5B_HUMAN	MUC5B	8	9	0.19579	0.940948	-0.0787988	0.549858	0.709907	INCREASE
1743	BMI_lt_18_5	HV315_HUMAN	HV315_HUMAN	HV315	17	4	0.274633	0.819522	0.0860638	0.550692	0.710282	INCREASE
1744	BMI_lt_18_5	SHPS1_HUMAN	SHPS1_HUMAN	SHPS1	17	13	0.0772495	0.453633	0.0880383	0.550684	0.710282	INCREASE
1745	BMI_lt_18_5	1A24_HUMAN	1A24_HUMAN	1A24	8	2	0.397325	0.661544	0.397325	0.551735	0.711008	INCREASE
1746	BMI_lt_18_5	TCO1_HUMAN	TCO1_HUMAN	TCO1	26	13	-0.0709968	0.418429	-0.173074	0.552104	0.711008	DECREASE
1747	BMI_lt_18_5	DESP_HUMAN	DESP_HUMAN	DESP	26	2	0.0676229	0.112779	0.0676229	0.552257	0.711026	INCREASE
1748	BMI_lt_18_5	OXSR1_HUMAN	OXSR1_HUMAN	OXSR1	26	11	-0.0829737	0.451563	0.0950381	0.555837	0.713469	DECREASE
1749	BMI_lt_18_5	SAP3_HUMAN	SAP3_HUMAN	SAP3	26	12	-0.0640724	0.366339	-0.0387577	0.556897	0.713919	DECREASE
1750	BMI_lt_18_5	PSMD2_HUMAN	PSMD2_HUMAN	PSMD2	8	6	0.252823	0.988517	-0.206863	0.558486	0.714867	INCREASE
1751	BMI_lt_18_5	ALAT1_HUMAN	ALAT1_HUMAN	ALAT1	8	13	-0.0749155	0.449314	-0.0733878	0.558915	0.715211	DECREASE
1752	BMI_lt_18_5	1A02_HUMAN	1A02_HUMAN	1A02	52	8	-0.0969545	0.447064	-0.063178	0.559008	0.715223	DECREASE
1753	BMI_lt_18_5	TNPO1_HUMAN	TNPO1_HUMAN	TNPO1	8	5	0.184641	0.651604	0.205266	0.560749	0.716506	INCREASE
1754	BMI_lt_18_5	GCYA3_HUMAN	GCYA3_HUMAN	GCYA3	8	4	0.157069	0.484197	0.101839	0.562716	0.717584	INCREASE
1755	BMI_lt_18_5	STAB1_HUMAN	STAB1_HUMAN	STAB1	17	13	-0.0480997	0.292238	0.0147347	0.563905	0.718425	DECREASE
1756	BMI_lt_18_5	GABT_HUMAN	GABT_HUMAN	GABT	8	3	-0.32453	0.822031	-0.432877	0.564696	0.718969	DECREASE
1757	BMI_lt_18_5	LG3BP_HUMAN	LG3BP_HUMAN	LG3BP	17	13	-0.0943372	0.576315	-0.0222332	0.566009	0.719824	DECREASE
1758	BMI_lt_18_5	SYSC_HUMAN	SYSC_HUMAN	SYSC	17	13	-0.125629	0.772217	-0.234825	0.568361	0.72162	DECREASE
1759	BMI_lt_18_5	DLDH_HUMAN	DLDH_HUMAN	DLDH	8	13	-0.05327	0.330572	-0.0547697	0.57198	0.724381	DECREASE
1760	BMI_lt_18_5	LIRB1_HUMAN	LIRB1_HUMAN	LIRB1	8	13	0.0658807	0.409159	0.071424	0.572287	0.724586	INCREASE
1761	BMI_lt_18_5	GSTM3_HUMAN	GSTM3_HUMAN	GSTM3	8	13	0.0794213	0.497533	0.0982379	0.57555	0.726817	INCREASE
1762	BMI_lt_18_5	MMP3_HUMAN	MMP3_HUMAN	MMP3	26	2	-0.452508	0.81486	-0.452508	0.576178	0.727046	DECREASE
1763	BMI_lt_18_5	CNN2_HUMAN	CNN2_HUMAN	CNN2	8	13	0.0597616	0.376575	0.0454479	0.577754	0.72843	INCREASE
1764	BMI_lt_18_5	NDK8_HUMAN	NDK8_HUMAN	NDK8	26	13	-0.102201	0.655204	-0.124234	0.584192	0.733567	DECREASE
1765	BMI_lt_18_5	PLSI_HUMAN	PLSI_HUMAN	PLSI	17	12	-0.0893406	0.55051	-0.0325751	0.585268	0.734301	DECREASE
1766	BMI_lt_18_5	KV116_HUMAN	KV116_HUMAN	KV116	17	6	-0.135158	0.579285	-0.20777	0.592384	0.739717	DECREASE
1767	BMI_lt_18_5	SYCC_HUMAN	SYCC_HUMAN	SYCC	17	3	0.0587157	0.162068	0.0897764	0.59442	0.741221	INCREASE
1768	BMI_lt_18_5	C1QT5_HUMAN	C1QT5_HUMAN	C1QT5	52	4	-0.145535	0.492846	-0.0324001	0.596333	0.742845	DECREASE
1769	BMI_lt_18_5	TPM2_HUMAN	TPM2_HUMAN	TPM2	26	13	-0.307997	2.06368	-0.0401542	0.600336	0.745856	DECREASE
1770	BMI_lt_18_5	ANR12_HUMAN	ANR12_HUMAN	ANR12	26	4	-0.229565	0.791145	-0.0437983	0.602405	0.747472	DECREASE
1771	BMI_lt_18_5	SEPT7_HUMAN	SEPT7_HUMAN	SEPT7	26	13	0.0940293	0.634289	0.0203263	0.602758	0.747553	INCREASE
1772	BMI_lt_18_5	NECT2_HUMAN	NECT2_HUMAN	NECT2	52	9	-0.0965675	0.53996	-0.188017	0.606189	0.749553	DECREASE
1773	BMI_lt_18_5	MYH6_HUMAN	MYH6_HUMAN	MYH6	17	3	0.534468	1.54051	-0.1991	0.608926	0.751929	INCREASE
1774	BMI_lt_18_5	CO4A2_HUMAN	CO4A2_HUMAN	CO4A2	26	4	0.105228	0.372367	0.24938	0.611458	0.753589	INCREASE
1775	BMI_lt_18_5	HPPD_HUMAN	HPPD_HUMAN	HPPD	52	10	-0.126818	0.771054	-0.368834	0.615537	0.755731	DECREASE
1776	BMI_lt_18_5	GTR14_HUMAN	GTR14_HUMAN	GTR14	26	8	0.102514	0.560983	0.101154	0.621175	0.759584	INCREASE
1777	BMI_lt_18_5	PGM2_HUMAN	PGM2_HUMAN	PGM2	52	13	0.0584941	0.420177	0.0485495	0.624793	0.762282	INCREASE
1778	BMI_lt_18_5	UCHL3_HUMAN	UCHL3_HUMAN	UCHL3	26	10	-0.0573956	0.360738	-0.119228	0.62695	0.763637	DECREASE
1779	BMI_lt_18_5	RD23A_HUMAN	RD23A_HUMAN	RD23A	26	13	-0.066125	0.480883	-0.0866147	0.628998	0.765237	DECREASE
1780	BMI_lt_18_5	UROM_HUMAN	UROM_HUMAN	UROM	52	13	0.045201	0.332025	-0.0175925	0.632387	0.76751	INCREASE
1781	BMI_lt_18_5	XXX_DDX55_HUMAN	XXX_DDX55_HUMAN	XXX_DDX55	8	2	0.522981	1.13556	0.522981	0.632479	0.767552	INCREASE
1782	BMI_lt_18_5	AMPB_HUMAN	AMPB_HUMAN	AMPB	52	13	-0.0864921	0.642272	-0.155476	0.636034	0.770235	DECREASE
1783	BMI_lt_18_5	CSN2_HUMAN	CSN2_HUMAN	CSN2	8	12	0.0594362	0.423089	-0.0312803	0.636063	0.770235	INCREASE
1784	BMI_lt_18_5	TBB4A_HUMAN	TBB4A_HUMAN	TBB4A	52	10	0.106957	0.694062	0.168952	0.637682	0.771171	INCREASE
1785	BMI_lt_18_5	NIF3L_HUMAN	NIF3L_HUMAN	NIF3L	8	13	-0.0426423	0.327882	-0.0982139	0.647534	0.778889	DECREASE
1786	BMI_lt_18_5	BHMT1_HUMAN	BHMT1_HUMAN	BHMT1	17	7	-0.0807154	0.447156	-0.0181482	0.649849	0.780643	DECREASE
1787	BMI_lt_18_5	DNPH1_HUMAN	DNPH1_HUMAN	DNPH1	8	10	-0.0702563	0.47574	0.0255624	0.6516	0.78193	DECREASE
1788	BMI_lt_18_5	CLCA_HUMAN	CLCA_HUMAN	CLCA	52	3	-0.307847	1.02801	0.172866	0.655667	0.784659	DECREASE
1789	BMI_lt_18_5	THIC_HUMAN	THIC_HUMAN	THIC	26	13	-0.0533142	0.430353	-0.109274	0.663065	0.78982	DECREASE
1790	BMI_lt_18_5	RNAS6_HUMAN	RNAS6_HUMAN	RNAS6	52	3	-0.136412	0.488927	0.0814153	0.676649	0.799213	DECREASE
1791	BMI_lt_18_5	CEAM1_HUMAN	CEAM1_HUMAN	CEAM1	26	13	-0.0536435	0.456763	-0.0300172	0.679461	0.800927	DECREASE
1792	BMI_lt_18_5	TBCB_HUMAN	TBCB_HUMAN	TBCB	52	13	-0.0789301	0.684402	-0.319046	0.684883	0.804962	DECREASE
1793	BMI_lt_18_5	ELAF_HUMAN	ELAF_HUMAN	ELAF	26	6	0.13515	0.771348	-0.0112763	0.685656	0.805513	INCREASE
1794	BMI_lt_18_5	CD209_HUMAN	CD209_HUMAN	CD209	52	7	0.0858062	0.574822	-0.154269	0.706543	0.820503	INCREASE
1795	BMI_lt_18_5	GSH0_HUMAN	GSH0_HUMAN	GSH0	26	4	-0.213902	1.04992	0.178067	0.710999	0.823361	DECREASE
1796	BMI_lt_18_5	TCTP8_HUMAN	TCTP8_HUMAN	TCTP8	26	9	0.0841756	0.660664	-0.208802	0.712244	0.823923	INCREASE
1797	BMI_lt_18_5	GGT1_HUMAN	GGT1_HUMAN	GGT1	8	13	-0.0798852	0.768726	-0.115381	0.714433	0.825002	DECREASE
1798	BMI_lt_18_5	CBPB1_HUMAN	CBPB1_HUMAN	CBPB1	52	8	0.0555484	0.413848	-0.0878808	0.715466	0.825672	INCREASE
1799	BMI_lt_18_5	STK4_HUMAN	STK4_HUMAN	STK4	17	6	0.145662	0.928609	0.115453	0.716607	0.826335	INCREASE
1800	BMI_lt_18_5	HMHA1_HUMAN	HMHA1_HUMAN	HMHA1	8	8	0.156848	1.17409	0.128611	0.716737	0.826394	INCREASE
1801	BMI_lt_18_5	PLTP_HUMAN	PLTP_HUMAN	PLTP	52	13	-0.034508	0.355213	0.014866	0.732208	0.837572	DECREASE
1802	BMI_lt_18_5	IGHM_HUMAN	IGHM_HUMAN	IGHM	26	13	0.0577917	0.595726	0.144431	0.732569	0.837722	INCREASE
1803	BMI_lt_18_5	I18BP_HUMAN	I18BP_HUMAN	I18BP	52	13	-0.0434596	0.473646	-0.223558	0.746479	0.84648	DECREASE
1804	BMI_lt_18_5	LV319_HUMAN	LV319_HUMAN	LV319	26	13	-0.0627701	0.701541	-0.10717	0.752546	0.85129	DECREASE
1805	BMI_lt_18_5	MYL6_HUMAN	MYL6_HUMAN	MYL6	8	11	0.0413943	0.452489	0.0747353	0.767796	0.862057	INCREASE
1806	BMI_lt_18_5	EMIL1_HUMAN	EMIL1_HUMAN	EMIL1	8	3	0.0937664	0.484563	-0.096757	0.769391	0.863332	INCREASE
1807	BMI_lt_18_5	BGAL_HUMAN	BGAL_HUMAN	BGAL	17	5	0.0934106	0.704034	-0.305844	0.781478	0.871383	INCREASE
1808	BMI_lt_18_5	TAOK3_HUMAN	TAOK3_HUMAN	TAOK3	8	2	0.371208	1.47442	0.371208	0.782241	0.872033	INCREASE
1809	BMI_lt_18_5	CNPY2_HUMAN	CNPY2_HUMAN	CNPY2	8	3	-0.0615786	0.372404	-0.134176	0.801513	0.882844	DECREASE
1810	BMI_lt_18_5	HBG1_HUMAN	HBG1_HUMAN	HBG1	26	3	-0.330008	2.63408	0.17448	0.848334	0.911107	DECREASE
1811	BMI_lt_18_5	PAEP_HUMAN	PAEP_HUMAN	PAEP	26	1	5.60004		5.60004			INCREASE
1812	BMI_lt_18_5	XXX_SR1IP_HUMAN	XXX_SR1IP_HUMAN	XXX_SR1IP	26	1	-5.21537		-5.21537			DECREASE
1813	BMI_lt_18_5	LALBA_HUMAN	LALBA_HUMAN	LALBA	52	1	5.19941		5.19941			INCREASE
1814	BMI_lt_18_5	PSG6_HUMAN	PSG6_HUMAN	PSG6	52	1	5.08832		5.08832			INCREASE
1815	BMI_lt_18_5	PSG3_HUMAN	PSG3_HUMAN	PSG3	52	1	4.69396		4.69396			INCREASE
1816	BMI_lt_18_5	XXX_BRD4_HUMAN	XXX_BRD4_HUMAN	XXX_BRD4	26	1	-4.60693		-4.60693			DECREASE
1817	BMI_lt_18_5	GLHA_HUMAN	GLHA_HUMAN	GLHA	26	1	4.41627		4.41627			INCREASE
1818	BMI_lt_18_5	PSG4_HUMAN	PSG4_HUMAN	PSG4	52	1	4.16299		4.16299			INCREASE
1819	BMI_lt_18_5	PSG9_HUMAN	PSG9_HUMAN	PSG9	52	1	4.13386		4.13386			INCREASE
1820	BMI_lt_18_5	ADA12_HUMAN	ADA12_HUMAN	ADA12	52	1	3.81771		3.81771			INCREASE
1821	BMI_lt_18_5	ISM2_HUMAN	ISM2_HUMAN	ISM2	52	1	3.48314		3.48314			INCREASE
1822	BMI_lt_18_5	FETA_HUMAN	FETA_HUMAN	FETA	52	1	3.4156		3.4156			INCREASE
1823	BMI_lt_18_5	PPIG_HUMAN	PPIG_HUMAN	PPIG	17	1	3.36514		3.36514			INCREASE
1824	BMI_lt_18_5	AOC1_HUMAN	AOC1_HUMAN	AOC1	52	1	3.30954		3.30954			INCREASE
1825	BMI_lt_18_5	SEM3B_HUMAN	SEM3B_HUMAN	SEM3B	52	1	3.29003		3.29003			INCREASE
1826	BMI_lt_18_5	CSH1_HUMAN	CSH1_HUMAN	CSH1	52	1	3.21991		3.21991			INCREASE
1827	BMI_lt_18_5	PSG5_HUMAN	PSG5_HUMAN	PSG5	52	1	3.19416		3.19416			INCREASE
1828	BMI_lt_18_5	LCAP_HUMAN	LCAP_HUMAN	LCAP	52	1	3.01429		3.01429			INCREASE
1829	BMI_lt_18_5	NOTUM_HUMAN	NOTUM_HUMAN	NOTUM	52	1	2.86276		2.86276			INCREASE
1830	BMI_lt_18_5	BRK1_HUMAN	BRK1_HUMAN	BRK1	26	1	2.69621		2.69621			INCREASE
1831	BMI_lt_18_5	PAI2_HUMAN	PAI2_HUMAN	PAI2	52	1	2.68625		2.68625			INCREASE
1832	BMI_lt_18_5	PIP_HUMAN	PIP_HUMAN	PIP	17	1	2.63138		2.63138			INCREASE
1833	BMI_lt_18_5	PAPP2_HUMAN	PAPP2_HUMAN	PAPP2	52	1	2.62889		2.62889			INCREASE
1834	BMI_lt_18_5	XXX_F133A_HUMAN	XXX_F133A_HUMAN	XXX_F133A	26	1	-2.27483		-2.27483			DECREASE
1835	BMI_lt_18_5	TAF2_HUMAN	TAF2_HUMAN	TAF2	52	1	2.26936		2.26936			INCREASE
1836	BMI_lt_18_5	IQCA1_HUMAN	IQCA1_HUMAN	IQCA1	26	1	-1.91311		-1.91311			DECREASE
1837	BMI_lt_18_5	MYCB2_HUMAN	MYCB2_HUMAN	MYCB2	26	1	1.88745		1.88745			INCREASE
1838	BMI_lt_18_5	S10A7_HUMAN	S10A7_HUMAN	S10A7	26	1	1.74874		1.74874			INCREASE
1839	BMI_lt_18_5	CNTN6_HUMAN	CNTN6_HUMAN	CNTN6	8	1	1.73488		1.73488			INCREASE
1840	BMI_lt_18_5	CALX_HUMAN	CALX_HUMAN	CALX	8	1	1.70344		1.70344			INCREASE
1841	BMI_lt_18_5	RSBN1_HUMAN	RSBN1_HUMAN	RSBN1	26	1	1.66825		1.66825			INCREASE
1842	BMI_lt_18_5	MAP1B_HUMAN	MAP1B_HUMAN	MAP1B	17	1	-1.52442		-1.52442			DECREASE
1843	BMI_lt_18_5	FILA_HUMAN	FILA_HUMAN	FILA	8	1	-1.49457		-1.49457			DECREASE
1844	BMI_lt_18_5	LOXL3_HUMAN	LOXL3_HUMAN	LOXL3	17	1	1.43613		1.43613			INCREASE
1845	BMI_lt_18_5	KV106_HUMAN	KV106_HUMAN	KV106	8	1	-1.42869		-1.42869			DECREASE
1846	BMI_lt_18_5	CPSM_HUMAN	CPSM_HUMAN	CPSM	8	1	-1.42479		-1.42479			DECREASE
1847	BMI_lt_18_5	SRB4D_HUMAN	SRB4D_HUMAN	SRB4D	17	1	1.37478		1.37478			INCREASE
1848	BMI_lt_18_5	BT2A1_HUMAN	BT2A1_HUMAN	BT2A1	52	1	-1.26793		-1.26793			DECREASE
1849	BMI_lt_18_5	F133A_HUMAN	F133A_HUMAN	F133A	17	1	1.20322		1.20322			INCREASE
1850	BMI_lt_18_5	XXX_F133B_HUMAN	XXX_F133B_HUMAN	XXX_F133B	26	1	-1.18825		-1.18825			DECREASE
1851	BMI_lt_18_5	PLAK_HUMAN	PLAK_HUMAN	PLAK	26	1	1.1501		1.1501			INCREASE
1852	BMI_lt_18_5	MEP1B_HUMAN	MEP1B_HUMAN	MEP1B	26	1	1.06963		1.06963			INCREASE
1853	BMI_lt_18_5	XXX_ANR11_HUMAN	XXX_ANR11_HUMAN	XXX_ANR11	52	1	1.04158		1.04158			INCREASE
1854	BMI_lt_18_5	ST14_HUMAN	ST14_HUMAN	ST14	52	1	1.03363		1.03363			INCREASE
1855	BMI_lt_18_5	NKTR_HUMAN	NKTR_HUMAN	NKTR	26	1	0.958232		0.958232			INCREASE
1856	BMI_lt_18_5	MEGF6_HUMAN	MEGF6_HUMAN	MEGF6	26	1	0.894406		0.894406			INCREASE
1857	BMI_lt_18_5	LV144_HUMAN	LV144_HUMAN	LV144	52	1	0.844698		0.844698			INCREASE
1858	BMI_lt_18_5	TRFM_HUMAN	TRFM_HUMAN	TRFM	8	1	0.799313		0.799313			INCREASE
1859	BMI_lt_18_5	PHF20_HUMAN	PHF20_HUMAN	PHF20	52	1	0.798937		0.798937			INCREASE
1860	BMI_lt_18_5	AT1B1_HUMAN	AT1B1_HUMAN	AT1B1	17	1	0.726844		0.726844			INCREASE
1861	BMI_lt_18_5	BRD3_HUMAN	BRD3_HUMAN	BRD3	26	1	0.717153		0.717153			INCREASE
1862	BMI_lt_18_5	ANR11_HUMAN	ANR11_HUMAN	ANR11	26	1	0.700212		0.700212			INCREASE
1863	BMI_lt_18_5	ITAL_HUMAN	ITAL_HUMAN	ITAL	8	1	0.679573		0.679573			INCREASE
1864	BMI_lt_18_5	CYB5_HUMAN	CYB5_HUMAN	CYB5	52	1	0.614108		0.614108			INCREASE
1865	BMI_lt_18_5	INHBE_HUMAN	INHBE_HUMAN	INHBE	17	1	-0.60812		-0.60812			DECREASE
1866	BMI_lt_18_5	GPTC8_HUMAN	GPTC8_HUMAN	GPTC8	8	1	0.594744		0.594744			INCREASE
1867	BMI_lt_18_5	PRG3_HUMAN	PRG3_HUMAN	PRG3	26	1	-0.589817		-0.589817			DECREASE
1868	BMI_lt_18_5	XXX_CHD7_HUMAN	XXX_CHD7_HUMAN	XXX_CHD7	52	1	-0.587284		-0.587284			DECREASE
1869	BMI_lt_18_5	XXX_NO40_HUMAN	XXX_NO40_HUMAN	XXX_NO40	17	1	0.579348		0.579348			INCREASE
1870	BMI_lt_18_5	IGHE_HUMAN	IGHE_HUMAN	IGHE	17	1	0.572354		0.572354			INCREASE
1871	BMI_lt_18_5	1C02_HUMAN	1C02_HUMAN	1C02	26	1	-0.538326		-0.538326			DECREASE
1872	BMI_lt_18_5	XXX_CHD5_HUMAN	XXX_CHD5_HUMAN	XXX_CHD5	17	1	0.526029		0.526029			INCREASE
1873	BMI_lt_18_5	PPP6_HUMAN	PPP6_HUMAN	PPP6	26	1	-0.523256		-0.523256			DECREASE
1874	BMI_lt_18_5	DNAS1_HUMAN	DNAS1_HUMAN	DNAS1	26	1	0.522836		0.522836			INCREASE
1875	BMI_lt_18_5	UBP47_HUMAN	UBP47_HUMAN	UBP47	17	1	-0.521273		-0.521273			DECREASE
1876	BMI_lt_18_5	GALM_HUMAN	GALM_HUMAN	GALM	26	1	-0.514012		-0.514012			DECREASE
1877	BMI_lt_18_5	MYL1_HUMAN	MYL1_HUMAN	MYL1	52	1	0.509651		0.509651			INCREASE
1878	BMI_lt_18_5	LV539_HUMAN	LV539_HUMAN	LV539	52	1	0.469491		0.469491			INCREASE
1879	BMI_lt_18_5	HEPH_HUMAN	HEPH_HUMAN	HEPH	26	1	0.446604		0.446604			INCREASE
1880	BMI_lt_18_5	INO80_HUMAN	INO80_HUMAN	INO80	26	1	-0.431706		-0.431706			DECREASE
1881	BMI_lt_18_5	PTGR1_HUMAN	PTGR1_HUMAN	PTGR1	17	1	-0.376061		-0.376061			DECREASE
1882	BMI_lt_18_5	S39AE_HUMAN	S39AE_HUMAN	S39AE	26	1	0.334726		0.334726			INCREASE
1883	BMI_lt_18_5	XXX_MAP9_HUMAN	XXX_MAP9_HUMAN	XXX_MAP9	8	1	-0.330452		-0.330452			DECREASE
1884	BMI_lt_18_5	XXX_PARD3_HUMAN	XXX_PARD3_HUMAN	XXX_PARD3	52	1	0.322128		0.322128			INCREASE
1885	BMI_lt_18_5	CHM2A_HUMAN	CHM2A_HUMAN	CHM2A	52	1	-0.320966		-0.320966			DECREASE
1886	BMI_lt_18_5	PERE_HUMAN	PERE_HUMAN	PERE	26	1	0.293451		0.293451			INCREASE
1887	BMI_lt_18_5	CHST3_HUMAN	CHST3_HUMAN	CHST3	17	1	0.238247		0.238247			INCREASE
1888	BMI_lt_18_5	PFD5_HUMAN	PFD5_HUMAN	PFD5	17	1	-0.235779		-0.235779			DECREASE
1889	BMI_lt_18_5	UK114_HUMAN	UK114_HUMAN	UK114	26	1	-0.203883		-0.203883			DECREASE
1890	BMI_lt_18_5	UB2V2_HUMAN	UB2V2_HUMAN	UB2V2	52	1	0.188535		0.188535			INCREASE
1891	BMI_lt_18_5	LAIR1_HUMAN	LAIR1_HUMAN	LAIR1	8	0						NOT_ESTIMABLE
1892	BMI_lt_18_5	XXX_FYB_HUMAN	XXX_FYB_HUMAN	XXX_FYB	8	0						NOT_ESTIMABLE

### Sheet: S21
Supplementary Table S21. Protein mixed-model fit status
Fit route, convergence/fallback status and observation counts for the 1,834 structurally estimable protein features.
id	label	fit_type	model_status	fallback_used	fallback_reason	converged	n_observations	n_subjects
1433B_HUMAN	1433B_HUMAN	mixedlm_random_intercept	PASS	0		TRUE	150	30
1433E_HUMAN	1433E_HUMAN	mixedlm_random_intercept	PASS	0		TRUE	150	30
1433F_HUMAN	1433F_HUMAN	mixedlm_random_intercept	PASS	0		TRUE	150	30
1433G_HUMAN	1433G_HUMAN	mixedlm_random_intercept	PASS	0		TRUE	150	30
1433T_HUMAN	1433T_HUMAN	mixedlm_random_intercept	PASS	0		TRUE	150	30
1433Z_HUMAN	1433Z_HUMAN	mixedlm_random_intercept	PASS	0		TRUE	150	30
1A01_HUMAN	1A01_HUMAN	mixedlm_random_intercept	PASS	0		TRUE	150	30
1A02_HUMAN	1A02_HUMAN	mixedlm_random_intercept	PASS	0		TRUE	110	22
1A23_HUMAN	1A23_HUMAN	mixedlm_random_intercept	PASS	0		TRUE	77	16
1A24_HUMAN	1A24_HUMAN	mixedlm_random_intercept	PASS	0		TRUE	20	4
1A25_HUMAN	1A25_HUMAN	mixedlm_random_intercept	PASS	0		TRUE	68	14
1A30_HUMAN	1A30_HUMAN	mixedlm_random_intercept	PASS	0		TRUE	40	8
1B07_HUMAN	1B07_HUMAN	mixedlm_random_intercept	PASS	0		TRUE	150	30
1B08_HUMAN	1B08_HUMAN	mixedlm_random_intercept	PASS	0		TRUE	39	8
1B13_HUMAN	1B13_HUMAN	mixedlm_random_intercept	PASS	0		TRUE	87	18
1C02_HUMAN	1C02_HUMAN	mixedlm_random_intercept	PASS	0		TRUE	20	4
2AAA_HUMAN	2AAA_HUMAN	mixedlm_random_intercept	PASS	0		TRUE	150	30
2B11_HUMAN	2B11_HUMAN	mixedlm_random_intercept	PASS	0		TRUE	49	10
2B1A_HUMAN	2B1A_HUMAN	mixedlm_random_intercept	PASS	0		TRUE	20	4
4F2_HUMAN	4F2_HUMAN	mixedlm_random_intercept	PASS	0		TRUE	150	30
5NT3A_HUMAN	5NT3A_HUMAN	mixedlm_random_intercept	PASS	0		TRUE	80	16
6PGD_HUMAN	6PGD_HUMAN	mixedlm_random_intercept	PASS	0		TRUE	150	30
6PGL_HUMAN	6PGL_HUMAN	mixedlm_random_intercept	PASS	0		TRUE	150	30
A16A1_HUMAN	A16A1_HUMAN	mixedlm_random_intercept	PASS	0		TRUE	120	24
A1AG1_HUMAN	A1AG1_HUMAN	mixedlm_random_intercept	PASS	0		TRUE	149	30
A1AG2_HUMAN	A1AG2_HUMAN	ols_cluster_robust_subject	PASS_FALLBACK	1	LinAlgError: Singular matrix		150	30
A1AT_HUMAN	A1AT_HUMAN	mixedlm_random_intercept	PASS	0		TRUE	150	30
A1BG_HUMAN	A1BG_HUMAN	mixedlm_random_intercept	PASS	0		TRUE	150	30
A2AP_HUMAN	A2AP_HUMAN	mixedlm_random_intercept	PASS	0		TRUE	150	30
A2GL_HUMAN	A2GL_HUMAN	mixedlm_random_intercept	PASS	0		TRUE	150	30
A2MG_HUMAN	A2MG_HUMAN	mixedlm_random_intercept	PASS	0		TRUE	150	30
A4_HUMAN	A4_HUMAN	mixedlm_random_intercept	PASS	0		TRUE	150	30
AACT_HUMAN	AACT_HUMAN	mixedlm_random_intercept	PASS	0		TRUE	150	30
AATC_HUMAN	AATC_HUMAN	mixedlm_random_intercept	PASS	0		TRUE	150	30
ABHEB_HUMAN	ABHEB_HUMAN	mixedlm_random_intercept	PASS	0		TRUE	110	22
ABI1_HUMAN	ABI1_HUMAN	mixedlm_random_intercept	PASS	0		TRUE	40	8
ABRAL_HUMAN	ABRAL_HUMAN	mixedlm_random_intercept	PASS	0		TRUE	140	28
ACE_HUMAN	ACE_HUMAN	mixedlm_random_intercept	PASS	0		TRUE	150	30
ACLY_HUMAN	ACLY_HUMAN	mixedlm_random_intercept	PASS	0		TRUE	150	30
ACOC_HUMAN	ACOC_HUMAN	mixedlm_random_intercept	PASS	0		TRUE	150	30
ACPH_HUMAN	ACPH_HUMAN	mixedlm_random_intercept	PASS	0		TRUE	150	30
ACSA_HUMAN	ACSA_HUMAN	mixedlm_random_intercept	PASS	0		TRUE	20	4
ACTA_HUMAN	ACTA_HUMAN	mixedlm_random_intercept	PASS	0		TRUE	150	30
ACTBL_HUMAN	ACTBL_HUMAN	ols_cluster_robust_subject	PASS_FALLBACK	1	LinAlgError: Singular matrix		55	12
ACTBM_HUMAN	ACTBM_HUMAN	mixedlm_random_intercept	PASS	0		TRUE	150	30
ACTB_HUMAN	ACTB_HUMAN	mixedlm_random_intercept	PASS	0		TRUE	150	30
ACTN1_HUMAN	ACTN1_HUMAN	ols_cluster_robust_subject	PASS_FALLBACK	1	LinAlgError: Singular matrix		150	30
ACTN4_HUMAN	ACTN4_HUMAN	mixedlm_random_intercept	PASS	0		TRUE	150	30
ACTY_HUMAN	ACTY_HUMAN	mixedlm_random_intercept	PASS	0		TRUE	50	10
ACTZ_HUMAN	ACTZ_HUMAN	mixedlm_random_intercept	PASS	0		TRUE	150	30
ACY1_HUMAN	ACY1_HUMAN	mixedlm_random_intercept	PASS	0		TRUE	150	30
ACYP1_HUMAN	ACYP1_HUMAN	mixedlm_random_intercept	PASS	0		TRUE	50	10
ADA10_HUMAN	ADA10_HUMAN	mixedlm_random_intercept	PASS	0		TRUE	100	20
ADEC1_HUMAN	ADEC1_HUMAN	mixedlm_random_intercept	PASS	0		TRUE	150	30
ADH1A_HUMAN	ADH1A_HUMAN	mixedlm_random_intercept	PASS	0		TRUE	149	30
ADH1B_HUMAN	ADH1B_HUMAN	mixedlm_random_intercept	PASS	0		TRUE	130	26
ADHX_HUMAN	ADHX_HUMAN	mixedlm_random_intercept	PASS	0		TRUE	150	30
ADIPO_HUMAN	ADIPO_HUMAN	mixedlm_random_intercept	PASS	0		TRUE	150	30
AFAM_HUMAN	AFAM_HUMAN	mixedlm_random_intercept	PASS	0		TRUE	150	30
AGAL_HUMAN	AGAL_HUMAN	mixedlm_random_intercept	PASS	0		TRUE	99	20
AGM1_HUMAN	AGM1_HUMAN	mixedlm_random_intercept	PASS	0		TRUE	86	18
AGRA3_HUMAN	AGRA3_HUMAN	mixedlm_random_intercept	PASS	0		TRUE	149	30
AGRF5_HUMAN	AGRF5_HUMAN	mixedlm_random_intercept	PASS	0		TRUE	150	30
AGRG2_HUMAN	AGRG2_HUMAN	mixedlm_random_intercept	PASS	0		TRUE	120	24
AGRG6_HUMAN	AGRG6_HUMAN	mixedlm_random_intercept	PASS	0		TRUE	150	30
AGRIN_HUMAN	AGRIN_HUMAN	mixedlm_random_intercept	PASS	0		TRUE	150	30
AGRL4_HUMAN	AGRL4_HUMAN	mixedlm_random_intercept	PASS	0		TRUE	150	30
AHSA1_HUMAN	AHSA1_HUMAN	mixedlm_random_intercept	PASS	0		TRUE	70	14
AHSP_HUMAN	AHSP_HUMAN	mixedlm_random_intercept	PASS	0		TRUE	95	20
AK1A1_HUMAN	AK1A1_HUMAN	mixedlm_random_intercept	PASS	0		TRUE	150	30
AL1A1_HUMAN	AL1A1_HUMAN	mixedlm_random_intercept	PASS	0		TRUE	150	30
AL9A1_HUMAN	AL9A1_HUMAN	mixedlm_random_intercept	PASS	0		TRUE	108	22
ALAT1_HUMAN	ALAT1_HUMAN	mixedlm_random_intercept	PASS	0		TRUE	150	30
ALBU_HUMAN	ALBU_HUMAN	ols_cluster_robust_subject	PASS_FALLBACK	1	LinAlgError: Singular matrix		150	30
ALDOA_HUMAN	ALDOA_HUMAN	ols_cluster_robust_subject	PASS_FALLBACK	1	LinAlgError: Singular matrix		150	30
ALDOB_HUMAN	ALDOB_HUMAN	mixedlm_random_intercept	PASS	0		TRUE	150	30
ALDOC_HUMAN	ALDOC_HUMAN	mixedlm_random_intercept	PASS	0		TRUE	150	30
ALDR_HUMAN	ALDR_HUMAN	mixedlm_random_intercept	PASS	0		TRUE	140	28
ALS_HUMAN	ALS_HUMAN	mixedlm_random_intercept	PASS	0		TRUE	150	30
AMBP_HUMAN	AMBP_HUMAN	mixedlm_random_intercept	PASS	0		TRUE	150	30
AMD_HUMAN	AMD_HUMAN	mixedlm_random_intercept	PASS	0		TRUE	150	30
AMPB_HUMAN	AMPB_HUMAN	mixedlm_random_intercept	PASS	0		TRUE	150	30
AMPE_HUMAN	AMPE_HUMAN	mixedlm_random_intercept	PASS	0		TRUE	150	30
AMPH_HUMAN	AMPH_HUMAN	mixedlm_random_intercept	PASS	0		TRUE	128	26
AMPL_HUMAN	AMPL_HUMAN	mixedlm_random_intercept	PASS	0		TRUE	150	30
AMPN_HUMAN	AMPN_HUMAN	mixedlm_random_intercept	PASS	0		TRUE	150	30
AMY1_HUMAN	AMY1_HUMAN	mixedlm_random_intercept	PASS	0		TRUE	150	30
AMY2B_HUMAN	AMY2B_HUMAN	mixedlm_random_intercept	PASS	0		TRUE	120	24
AMYP_HUMAN	AMYP_HUMAN	mixedlm_random_intercept	PASS	0		TRUE	140	28
AN32A_HUMAN	AN32A_HUMAN	ols_cluster_robust_subject	PASS_FALLBACK	1	LinAlgError: Singular matrix		20	4
ANAG_HUMAN	ANAG_HUMAN	mixedlm_random_intercept	PASS	0		TRUE	150	30
ANGI_HUMAN	ANGI_HUMAN	mixedlm_random_intercept	PASS	0		TRUE	150	30
ANGL3_HUMAN	ANGL3_HUMAN	mixedlm_random_intercept	PASS	0		TRUE	150	30
ANGL6_HUMAN	ANGL6_HUMAN	mixedlm_random_intercept	PASS	0		TRUE	150	30
ANGL8_HUMAN	ANGL8_HUMAN	mixedlm_random_intercept	PASS	0		TRUE	130	26
ANGT_HUMAN	ANGT_HUMAN	mixedlm_random_intercept	PASS	0		TRUE	150	30
ANK1_HUMAN	ANK1_HUMAN	mixedlm_random_intercept	PASS	0		TRUE	129	26
ANR12_HUMAN	ANR12_HUMAN	mixedlm_random_intercept	PASS	0		TRUE	58	12
ANT3_HUMAN	ANT3_HUMAN	mixedlm_random_intercept	PASS	0		TRUE	150	30
ANTR1_HUMAN	ANTR1_HUMAN	mixedlm_random_intercept	PASS	0		TRUE	150	30
ANTR2_HUMAN	ANTR2_HUMAN	mixedlm_random_intercept	PASS	0		TRUE	100	20
ANXA1_HUMAN	ANXA1_HUMAN	mixedlm_random_intercept	PASS	0		TRUE	120	24
ANXA2_HUMAN	ANXA2_HUMAN	mixedlm_random_intercept	PASS	0		TRUE	60	12
ANXA3_HUMAN	ANXA3_HUMAN	mixedlm_random_intercept	PASS	0		TRUE	150	30
ANXA4_HUMAN	ANXA4_HUMAN	mixedlm_random_intercept	PASS	0		TRUE	130	26
ANXA5_HUMAN	ANXA5_HUMAN	mixedlm_random_intercept	PASS	0		TRUE	150	30
ANXA6_HUMAN	ANXA6_HUMAN	mixedlm_random_intercept	PASS	0		TRUE	80	16
ANXA7_HUMAN	ANXA7_HUMAN	mixedlm_random_intercept	PASS	0		TRUE	90	18
AOC1_HUMAN	AOC1_HUMAN	mixedlm_random_intercept	PASS	0		TRUE	20	4
AOC2_HUMAN	AOC2_HUMAN	mixedlm_random_intercept	PASS	0		TRUE	150	30
AOC3_HUMAN	AOC3_HUMAN	mixedlm_random_intercept	PASS	0		TRUE	150	30
AP1B1_HUMAN	AP1B1_HUMAN	mixedlm_random_intercept	PASS	0		TRUE	149	30
AP1G1_HUMAN	AP1G1_HUMAN	mixedlm_random_intercept	PASS	0		TRUE	109	22
AP2A1_HUMAN	AP2A1_HUMAN	mixedlm_random_intercept	PASS	0		TRUE	30	6
AP2B1_HUMAN	AP2B1_HUMAN	mixedlm_random_intercept	PASS	0		TRUE	30	6
APLP1_HUMAN	APLP1_HUMAN	mixedlm_random_intercept	PASS	0		TRUE	150	30
APLP2_HUMAN	APLP2_HUMAN	mixedlm_random_intercept	PASS	0		TRUE	110	22
APMAP_HUMAN	APMAP_HUMAN	mixedlm_random_intercept	PASS	0		TRUE	150	30
APOA1_HUMAN	APOA1_HUMAN	mixedlm_random_intercept	PASS	0		TRUE	150	30
APOA2_HUMAN	APOA2_HUMAN	mixedlm_random_intercept	PASS	0		TRUE	150	30
APOA4_HUMAN	APOA4_HUMAN	mixedlm_random_intercept	PASS	0		TRUE	150	30
APOA5_HUMAN	APOA5_HUMAN	mixedlm_random_intercept	PASS	0		TRUE	139	28
APOA_HUMAN	APOA_HUMAN	mixedlm_random_intercept	PASS	0		TRUE	150	30
APOB_HUMAN	APOB_HUMAN	mixedlm_random_intercept	PASS	0		TRUE	150	30
APOC1_HUMAN	APOC1_HUMAN	mixedlm_random_intercept	PASS	0		TRUE	150	30
APOC2_HUMAN	APOC2_HUMAN	mixedlm_random_intercept	PASS	0		TRUE	150	30
APOC3_HUMAN	APOC3_HUMAN	mixedlm_random_intercept	PASS	0		TRUE	150	30
APOC4_HUMAN	APOC4_HUMAN	mixedlm_random_intercept	PASS	0		TRUE	150	30
APOD_HUMAN	APOD_HUMAN	mixedlm_random_intercept	PASS	0		TRUE	150	30
APOE_HUMAN	APOE_HUMAN	mixedlm_random_intercept	PASS	0		TRUE	150	30
APOF_HUMAN	APOF_HUMAN	mixedlm_random_intercept	PASS	0		TRUE	150	30
APOH_HUMAN	APOH_HUMAN	ols_cluster_robust_subject	PASS_FALLBACK	1	LinAlgError: Singular matrix		150	30
APOL1_HUMAN	APOL1_HUMAN	mixedlm_random_intercept	PASS	0		TRUE	150	30
APOM_HUMAN	APOM_HUMAN	mixedlm_random_intercept	PASS	0		TRUE	150	30
APT_HUMAN	APT_HUMAN	mixedlm_random_intercept	PASS	0		TRUE	140	28
ARC1A_HUMAN	ARC1A_HUMAN	mixedlm_random_intercept	PASS	0		TRUE	40	8
ARC1B_HUMAN	ARC1B_HUMAN	mixedlm_random_intercept	PASS	0		TRUE	149	30
ARF1_HUMAN	ARF1_HUMAN	mixedlm_random_intercept	PASS	0		TRUE	150	30
ARF4_HUMAN	ARF4_HUMAN	mixedlm_random_intercept	PASS	0		TRUE	30	6
ARK72_HUMAN	ARK72_HUMAN	mixedlm_random_intercept	PASS	0		TRUE	150	30
ARLY_HUMAN	ARLY_HUMAN	mixedlm_random_intercept	PASS	0		TRUE	150	30
ARP2_HUMAN	ARP2_HUMAN	mixedlm_random_intercept	PASS	0		TRUE	150	30
ARP3B_HUMAN	ARP3B_HUMAN	mixedlm_random_intercept	PASS	0		TRUE	139	28
ARP3_HUMAN	ARP3_HUMAN	mixedlm_random_intercept	PASS	0		TRUE	150	30
ARPC2_HUMAN	ARPC2_HUMAN	mixedlm_random_intercept	PASS	0		TRUE	150	30
ARPC3_HUMAN	ARPC3_HUMAN	mixedlm_random_intercept	PASS	0		TRUE	149	30
ARPC4_HUMAN	ARPC4_HUMAN	mixedlm_random_intercept	PASS	0		TRUE	149	30
ARPC5_HUMAN	ARPC5_HUMAN	mixedlm_random_intercept	PASS	0		TRUE	150	30
ARRB1_HUMAN	ARRB1_HUMAN	mixedlm_random_intercept	PASS	0		TRUE	150	30
ARRC_HUMAN	ARRC_HUMAN	mixedlm_random_intercept	PASS	0		TRUE	50	10
ARSA_HUMAN	ARSA_HUMAN	mixedlm_random_intercept	PASS	0		TRUE	150	30
ASA2B_HUMAN	ASA2B_HUMAN	mixedlm_random_intercept	PASS	0		TRUE	68	14
ASAH2_HUMAN	ASAH2_HUMAN	mixedlm_random_intercept	PASS	0		TRUE	89	18
ASGR2_HUMAN	ASGR2_HUMAN	mixedlm_random_intercept	PASS	0		TRUE	150	30
ASM3A_HUMAN	ASM3A_HUMAN	mixedlm_random_intercept	PASS	0		TRUE	150	30
ASM_HUMAN	ASM_HUMAN	mixedlm_random_intercept	PASS	0		TRUE	130	26
ASPG_HUMAN	ASPG_HUMAN	mixedlm_random_intercept	PASS	0		TRUE	150	30
ASSY_HUMAN	ASSY_HUMAN	mixedlm_random_intercept	PASS	0		TRUE	50	10
ATF6A_HUMAN	ATF6A_HUMAN	mixedlm_random_intercept	PASS	0		TRUE	150	30
ATF6B_HUMAN	ATF6B_HUMAN	mixedlm_random_intercept	PASS	0		TRUE	150	30
ATL2_HUMAN	ATL2_HUMAN	mixedlm_random_intercept	PASS	0		TRUE	150	30
ATL4_HUMAN	ATL4_HUMAN	mixedlm_random_intercept	PASS	0		TRUE	150	30
ATRN_HUMAN	ATRN_HUMAN	mixedlm_random_intercept	PASS	0		TRUE	150	30
ATS13_HUMAN	ATS13_HUMAN	mixedlm_random_intercept	PASS	0		TRUE	150	30
ATS1_HUMAN	ATS1_HUMAN	mixedlm_random_intercept	PASS	0		TRUE	110	22
ATS8_HUMAN	ATS8_HUMAN	mixedlm_random_intercept	PASS	0		TRUE	140	28
B2MG_HUMAN	B2MG_HUMAN	mixedlm_random_intercept	PASS	0		TRUE	150	30
B3GN2_HUMAN	B3GN2_HUMAN	mixedlm_random_intercept	PASS	0		TRUE	150	30
B3GN7_HUMAN	B3GN7_HUMAN	mixedlm_random_intercept	PASS	0		TRUE	80	16
B3GN8_HUMAN	B3GN8_HUMAN	mixedlm_random_intercept	PASS	0		TRUE	150	30
B4GA1_HUMAN	B4GA1_HUMAN	mixedlm_random_intercept	PASS	0		TRUE	150	30
B4GN1_HUMAN	B4GN1_HUMAN	mixedlm_random_intercept	PASS	0		TRUE	50	10
B4GT1_HUMAN	B4GT1_HUMAN	mixedlm_random_intercept	PASS	0		TRUE	150	30
BABA1_HUMAN	BABA1_HUMAN	mixedlm_random_intercept	PASS	0		TRUE	79	16
BACH_HUMAN	BACH_HUMAN	mixedlm_random_intercept	PASS	0		TRUE	86	18
BASP1_HUMAN	BASP1_HUMAN	mixedlm_random_intercept	PASS	0		TRUE	150	30
BCAM_HUMAN	BCAM_HUMAN	mixedlm_random_intercept	PASS	0		TRUE	150	30
BGAL_HUMAN	BGAL_HUMAN	mixedlm_random_intercept	PASS	0		TRUE	40	8
BGH3_HUMAN	BGH3_HUMAN	mixedlm_random_intercept	PASS	0		TRUE	150	30
BHMT1_HUMAN	BHMT1_HUMAN	mixedlm_random_intercept	PASS	0		TRUE	88	18
BID_HUMAN	BID_HUMAN	mixedlm_random_intercept	PASS	0		TRUE	150	30
BIEA_HUMAN	BIEA_HUMAN	mixedlm_random_intercept	PASS	0		TRUE	150	30
BIN2_HUMAN	BIN2_HUMAN	mixedlm_random_intercept	PASS	0		TRUE	150	30
BLMH_HUMAN	BLMH_HUMAN	mixedlm_random_intercept	PASS	0		TRUE	150	30
BLVRB_HUMAN	BLVRB_HUMAN	ols_cluster_robust_subject	PASS_FALLBACK	1	LinAlgError: Singular matrix		150	30
BMP1_HUMAN	BMP1_HUMAN	mixedlm_random_intercept	PASS	0		TRUE	150	30
BOC_HUMAN	BOC_HUMAN	mixedlm_random_intercept	PASS	0		TRUE	90	18
BOLA2_HUMAN	BOLA2_HUMAN	mixedlm_random_intercept	PASS	0		TRUE	120	24
BPNT1_HUMAN	BPNT1_HUMAN	mixedlm_random_intercept	PASS	0		TRUE	40	8
BRD3_HUMAN	BRD3_HUMAN	ols_cluster_robust_subject	PASS_FALLBACK	1	LinAlgError: Singular matrix		18	4
BRK1_HUMAN	BRK1_HUMAN	ols_cluster_robust_subject	PASS_FALLBACK	1	LinAlgError: Singular matrix		20	4
BROX_HUMAN	BROX_HUMAN	mixedlm_random_intercept	PASS	0		TRUE	79	16
BST1_HUMAN	BST1_HUMAN	mixedlm_random_intercept	PASS	0		TRUE	150	30
BT2A1_HUMAN	BT2A1_HUMAN	mixedlm_random_intercept	PASS	0		TRUE	19	4
BTD_HUMAN	BTD_HUMAN	mixedlm_random_intercept	PASS	0		TRUE	150	30
BTK_HUMAN	BTK_HUMAN	mixedlm_random_intercept	PASS	0		TRUE	140	28
BZW1_HUMAN	BZW1_HUMAN	mixedlm_random_intercept	PASS	0		TRUE	117	24
C163A_HUMAN	C163A_HUMAN	mixedlm_random_intercept	PASS	0		TRUE	150	30
C19L2_HUMAN	C19L2_HUMAN	mixedlm_random_intercept	PASS	0		TRUE	20	4
C1QA_HUMAN	C1QA_HUMAN	mixedlm_random_intercept	PASS	0		TRUE	150	30
C1QB_HUMAN	C1QB_HUMAN	mixedlm_random_intercept	PASS	0		TRUE	150	30
C1QC_HUMAN	C1QC_HUMAN	mixedlm_random_intercept	PASS	0		TRUE	150	30
C1QR1_HUMAN	C1QR1_HUMAN	mixedlm_random_intercept	PASS	0		TRUE	150	30
C1QT3_HUMAN	C1QT3_HUMAN	mixedlm_random_intercept	PASS	0		TRUE	150	30
C1QT5_HUMAN	C1QT5_HUMAN	mixedlm_random_intercept	PASS	0		TRUE	70	14
C1RL_HUMAN	C1RL_HUMAN	mixedlm_random_intercept	PASS	0		TRUE	150	30
C1R_HUMAN	C1R_HUMAN	mixedlm_random_intercept	PASS	0		TRUE	150	30
C1S_HUMAN	C1S_HUMAN	mixedlm_random_intercept	PASS	0		TRUE	150	30
C1TC_HUMAN	C1TC_HUMAN	mixedlm_random_intercept	PASS	0		TRUE	50	10
C4BPA_HUMAN	C4BPA_HUMAN	ols_cluster_robust_subject	PASS_FALLBACK	1	LinAlgError: Singular matrix		150	30
C4BPB_HUMAN	C4BPB_HUMAN	mixedlm_random_intercept	PASS	0		TRUE	150	30
CA123_HUMAN	CA123_HUMAN	mixedlm_random_intercept	PASS	0		TRUE	68	14
CA2D1_HUMAN	CA2D1_HUMAN	mixedlm_random_intercept	PASS	0		TRUE	150	30
CAB39_HUMAN	CAB39_HUMAN	mixedlm_random_intercept	PASS	0		TRUE	119	24
CAB45_HUMAN	CAB45_HUMAN	mixedlm_random_intercept	PASS	0		TRUE	110	22
CAD11_HUMAN	CAD11_HUMAN	mixedlm_random_intercept	PASS	0		TRUE	150	30
CAD13_HUMAN	CAD13_HUMAN	mixedlm_random_intercept	PASS	0		TRUE	150	30
CAD17_HUMAN	CAD17_HUMAN	mixedlm_random_intercept	PASS	0		TRUE	99	20
CAD19_HUMAN	CAD19_HUMAN	mixedlm_random_intercept	PASS	0		TRUE	60	12
CADH1_HUMAN	CADH1_HUMAN	mixedlm_random_intercept	PASS	0		TRUE	150	30
CADH2_HUMAN	CADH2_HUMAN	mixedlm_random_intercept	PASS	0		TRUE	150	30
CADH5_HUMAN	CADH5_HUMAN	mixedlm_random_intercept	PASS	0		TRUE	150	30
CADH6_HUMAN	CADH6_HUMAN	mixedlm_random_intercept	PASS	0		TRUE	150	30
CADM1_HUMAN	CADM1_HUMAN	mixedlm_random_intercept	PASS	0		TRUE	150	30
CAH11_HUMAN	CAH11_HUMAN	mixedlm_random_intercept	PASS	0		TRUE	150	30
CAH13_HUMAN	CAH13_HUMAN	mixedlm_random_intercept	PASS	0		TRUE	109	22
CAH1_HUMAN	CAH1_HUMAN	ols_cluster_robust_subject	PASS_FALLBACK	1	LinAlgError: Singular matrix		150	30
CAH2_HUMAN	CAH2_HUMAN	ols_cluster_robust_subject	PASS_FALLBACK	1	LinAlgError: Singular matrix		150	30
CAH3_HUMAN	CAH3_HUMAN	mixedlm_random_intercept	PASS	0		TRUE	150	30
CALD1_HUMAN	CALD1_HUMAN	mixedlm_random_intercept	PASS	0		TRUE	150	30
CALM_HUMAN	CALM_HUMAN	mixedlm_random_intercept	PASS	0		TRUE	148	30
CALR_HUMAN	CALR_HUMAN	mixedlm_random_intercept	PASS	0		TRUE	150	30
CALU_HUMAN	CALU_HUMAN	mixedlm_random_intercept	PASS	0		TRUE	149	30
CALX_HUMAN	CALX_HUMAN	ols_cluster_robust_subject	PASS_FALLBACK	1	LinAlgError: Singular matrix		30	6
CAMP_HUMAN	CAMP_HUMAN	mixedlm_random_intercept	PASS	0		TRUE	150	30
CAN1_HUMAN	CAN1_HUMAN	mixedlm_random_intercept	PASS	0		TRUE	150	30
CAN2_HUMAN	CAN2_HUMAN	mixedlm_random_intercept	PASS	0		TRUE	80	16
CAND1_HUMAN	CAND1_HUMAN	mixedlm_random_intercept	PASS	0		TRUE	150	30
CAP1_HUMAN	CAP1_HUMAN	ols_cluster_robust_subject	PASS_FALLBACK	1	LinAlgError: Singular matrix		150	30
CAPZB_HUMAN	CAPZB_HUMAN	mixedlm_random_intercept	PASS	0		TRUE	150	30
CASP3_HUMAN	CASP3_HUMAN	mixedlm_random_intercept	PASS	0		TRUE	110	22
CASP6_HUMAN	CASP6_HUMAN	mixedlm_random_intercept	PASS	0		TRUE	117	24
CATA_HUMAN	CATA_HUMAN	ols_cluster_robust_subject	PASS_FALLBACK	1	LinAlgError: Singular matrix		150	30
CATB_HUMAN	CATB_HUMAN	mixedlm_random_intercept	PASS	0		TRUE	150	30
CATC_HUMAN	CATC_HUMAN	mixedlm_random_intercept	PASS	0		TRUE	150	30
CATD_HUMAN	CATD_HUMAN	mixedlm_random_intercept	PASS	0		TRUE	150	30
CATF_HUMAN	CATF_HUMAN	mixedlm_random_intercept	PASS	0		TRUE	150	30
CATG_HUMAN	CATG_HUMAN	mixedlm_random_intercept	PASS	0		TRUE	140	28
CATH_HUMAN	CATH_HUMAN	mixedlm_random_intercept	PASS	0		TRUE	150	30
CATL1_HUMAN	CATL1_HUMAN	mixedlm_random_intercept	PASS	0		TRUE	150	30
CATS_HUMAN	CATS_HUMAN	mixedlm_random_intercept	PASS	0		TRUE	150	30
CATZ_HUMAN	CATZ_HUMAN	mixedlm_random_intercept	PASS	0		TRUE	150	30
CAZA1_HUMAN	CAZA1_HUMAN	mixedlm_random_intercept	PASS	0		TRUE	150	30
CAZA2_HUMAN	CAZA2_HUMAN	mixedlm_random_intercept	PASS	0		TRUE	150	30
CBG_HUMAN	CBG_HUMAN	mixedlm_random_intercept	PASS	0		TRUE	150	30
CBLN1_HUMAN	CBLN1_HUMAN	mixedlm_random_intercept	PASS	0		TRUE	70	14
CBLN4_HUMAN	CBLN4_HUMAN	mixedlm_random_intercept	PASS	0		TRUE	150	30
CBPA1_HUMAN	CBPA1_HUMAN	mixedlm_random_intercept	PASS	0		TRUE	99	20
CBPB1_HUMAN	CBPB1_HUMAN	mixedlm_random_intercept	PASS	0		TRUE	70	14
CBPB2_HUMAN	CBPB2_HUMAN	mixedlm_random_intercept	PASS	0		TRUE	150	30
CBPD_HUMAN	CBPD_HUMAN	mixedlm_random_intercept	PASS	0		TRUE	149	30
CBPM_HUMAN	CBPM_HUMAN	mixedlm_random_intercept	PASS	0		TRUE	150	30
CBPN_HUMAN	CBPN_HUMAN	mixedlm_random_intercept	PASS	0		TRUE	150	30
CBPQ_HUMAN	CBPQ_HUMAN	mixedlm_random_intercept	PASS	0		TRUE	150	30
CBR1_HUMAN	CBR1_HUMAN	mixedlm_random_intercept	PASS	0		TRUE	150	30
CC126_HUMAN	CC126_HUMAN	mixedlm_random_intercept	PASS	0		TRUE	140	28
CCD80_HUMAN	CCD80_HUMAN	mixedlm_random_intercept	PASS	0		TRUE	90	18
CCL14_HUMAN	CCL14_HUMAN	mixedlm_random_intercept	PASS	0		TRUE	150	30
CCL15_HUMAN	CCL15_HUMAN	mixedlm_random_intercept	PASS	0		TRUE	60	12
CCL16_HUMAN	CCL16_HUMAN	mixedlm_random_intercept	PASS	0		TRUE	90	18
CCL21_HUMAN	CCL21_HUMAN	mixedlm_random_intercept	PASS	0		TRUE	70	14
CCL5_HUMAN	CCL5_HUMAN	mixedlm_random_intercept	PASS	0		TRUE	40	8
CCS_HUMAN	CCS_HUMAN	mixedlm_random_intercept	PASS	0		TRUE	120	24
CD109_HUMAN	CD109_HUMAN	mixedlm_random_intercept	PASS	0		TRUE	150	30
CD14_HUMAN	CD14_HUMAN	mixedlm_random_intercept	PASS	0		TRUE	150	30
CD151_HUMAN	CD151_HUMAN	mixedlm_random_intercept	PASS	0		TRUE	99	20
CD166_HUMAN	CD166_HUMAN	mixedlm_random_intercept	PASS	0		TRUE	150	30
CD177_HUMAN	CD177_HUMAN	mixedlm_random_intercept	PASS	0		TRUE	70	14
CD1C_HUMAN	CD1C_HUMAN	mixedlm_random_intercept	PASS	0		TRUE	130	26
CD209_HUMAN	CD209_HUMAN	mixedlm_random_intercept	PASS	0		TRUE	70	14
CD248_HUMAN	CD248_HUMAN	mixedlm_random_intercept	PASS	0		TRUE	150	30
CD276_HUMAN	CD276_HUMAN	mixedlm_random_intercept	PASS	0		TRUE	140	28
CD36_HUMAN	CD36_HUMAN	mixedlm_random_intercept	PASS	0		TRUE	50	10
CD44_HUMAN	CD44_HUMAN	mixedlm_random_intercept	PASS	0		TRUE	150	30
CD48_HUMAN	CD48_HUMAN	mixedlm_random_intercept	PASS	0		TRUE	50	10
CD59_HUMAN	CD59_HUMAN	mixedlm_random_intercept	PASS	0		TRUE	150	30
CD5L_HUMAN	CD5L_HUMAN	mixedlm_random_intercept	PASS	0		TRUE	150	30
CD97_HUMAN	CD97_HUMAN	mixedlm_random_intercept	PASS	0		TRUE	150	30
CD99_HUMAN	CD99_HUMAN	mixedlm_random_intercept	PASS	0		TRUE	90	18
CD9_HUMAN	CD9_HUMAN	mixedlm_random_intercept	PASS	0		TRUE	138	28
CDC37_HUMAN	CDC37_HUMAN	mixedlm_random_intercept	PASS	0		TRUE	79	16
CDC42_HUMAN	CDC42_HUMAN	mixedlm_random_intercept	PASS	0		TRUE	87	18
CDHR2_HUMAN	CDHR2_HUMAN	mixedlm_random_intercept	PASS	0		TRUE	119	24
CDHR5_HUMAN	CDHR5_HUMAN	mixedlm_random_intercept	PASS	0		TRUE	150	30
CDON_HUMAN	CDON_HUMAN	mixedlm_random_intercept	PASS	0		TRUE	140	28
CDV3_HUMAN	CDV3_HUMAN	ols_cluster_robust_subject	PASS_FALLBACK	1	LinAlgError: Singular matrix		127	26
CEAM1_HUMAN	CEAM1_HUMAN	mixedlm_random_intercept	PASS	0		TRUE	150	30
CECR1_HUMAN	CECR1_HUMAN	mixedlm_random_intercept	PASS	0		TRUE	150	30
CEL3B_HUMAN	CEL3B_HUMAN	mixedlm_random_intercept	PASS	0		TRUE	50	10
CEMIP_HUMAN	CEMIP_HUMAN	mixedlm_random_intercept	PASS	0		TRUE	100	20
CERU_HUMAN	CERU_HUMAN	mixedlm_random_intercept	PASS	0		TRUE	150	30
CES1P_HUMAN	CES1P_HUMAN	mixedlm_random_intercept	PASS	0		TRUE	150	30
CETP_HUMAN	CETP_HUMAN	mixedlm_random_intercept	PASS	0		TRUE	150	30
CFAB_HUMAN	CFAB_HUMAN	ols_cluster_robust_subject	PASS_FALLBACK	1	LinAlgError: Singular matrix		150	30
CFAD_HUMAN	CFAD_HUMAN	mixedlm_random_intercept	PASS	0		TRUE	150	30
CFAH_HUMAN	CFAH_HUMAN	mixedlm_random_intercept	PASS	0		TRUE	150	30
CFAI_HUMAN	CFAI_HUMAN	mixedlm_random_intercept	PASS	0		TRUE	150	30
CGB1_HUMAN	CGB1_HUMAN	mixedlm_random_intercept	PASS	0		TRUE	50	10
CH3L1_HUMAN	CH3L1_HUMAN	mixedlm_random_intercept	PASS	0		TRUE	150	30
CHAD_HUMAN	CHAD_HUMAN	mixedlm_random_intercept	PASS	0		TRUE	150	30
CHID1_HUMAN	CHID1_HUMAN	mixedlm_random_intercept	PASS	0		TRUE	120	24
CHIT1_HUMAN	CHIT1_HUMAN	mixedlm_random_intercept	PASS	0		TRUE	150	30
CHLE_HUMAN	CHLE_HUMAN	mixedlm_random_intercept	PASS	0		TRUE	150	30
CHM1B_HUMAN	CHM1B_HUMAN	mixedlm_random_intercept	PASS	0		TRUE	149	30
CHSP1_HUMAN	CHSP1_HUMAN	mixedlm_random_intercept	PASS	0		TRUE	140	28
CHST3_HUMAN	CHST3_HUMAN	mixedlm_random_intercept	PASS	0		TRUE	30	6
CHSTA_HUMAN	CHSTA_HUMAN	mixedlm_random_intercept	PASS	0		TRUE	110	22
CHSTC_HUMAN	CHSTC_HUMAN	mixedlm_random_intercept	PASS	0		TRUE	50	10
CHSTF_HUMAN	CHSTF_HUMAN	mixedlm_random_intercept	PASS	0		TRUE	30	6
CILP1_HUMAN	CILP1_HUMAN	mixedlm_random_intercept	PASS	0		TRUE	148	30
CILP2_HUMAN	CILP2_HUMAN	mixedlm_random_intercept	PASS	0		TRUE	150	30
CIP4_HUMAN	CIP4_HUMAN	mixedlm_random_intercept	PASS	0		TRUE	40	8
CIR1_HUMAN	CIR1_HUMAN	mixedlm_random_intercept	PASS	0		TRUE	19	4
CK054_HUMAN	CK054_HUMAN	mixedlm_random_intercept	PASS	0		TRUE	60	12
CKAP5_HUMAN	CKAP5_HUMAN	mixedlm_random_intercept	PASS	0		TRUE	120	24
CLCA_HUMAN	CLCA_HUMAN	mixedlm_random_intercept	PASS	0		TRUE	30	6
CLH1_HUMAN	CLH1_HUMAN	mixedlm_random_intercept	PASS	0		TRUE	150	30
CLIC1_HUMAN	CLIC1_HUMAN	mixedlm_random_intercept	PASS	0		TRUE	150	30
CLIC4_HUMAN	CLIC4_HUMAN	mixedlm_random_intercept	PASS	0		TRUE	150	30
CLM9_HUMAN	CLM9_HUMAN	mixedlm_random_intercept	PASS	0		TRUE	49	10
CLN5_HUMAN	CLN5_HUMAN	mixedlm_random_intercept	PASS	0		TRUE	70	14
CLUS_HUMAN	CLUS_HUMAN	mixedlm_random_intercept	PASS	0		TRUE	150	30
CMGA_HUMAN	CMGA_HUMAN	mixedlm_random_intercept	PASS	0		TRUE	150	30
CN037_HUMAN	CN037_HUMAN	mixedlm_random_intercept	PASS	0		TRUE	150	30
CNDP1_HUMAN	CNDP1_HUMAN	mixedlm_random_intercept	PASS	0		TRUE	150	30
CNDP2_HUMAN	CNDP2_HUMAN	mixedlm_random_intercept	PASS	0		TRUE	150	30
CNN2_HUMAN	CNN2_HUMAN	mixedlm_random_intercept	PASS	0		TRUE	150	30
CNPY2_HUMAN	CNPY2_HUMAN	mixedlm_random_intercept	PASS	0		TRUE	30	6
CNST_HUMAN	CNST_HUMAN	mixedlm_random_intercept	PASS	0		TRUE	100	20
CNTFR_HUMAN	CNTFR_HUMAN	mixedlm_random_intercept	PASS	0		TRUE	150	30
CNTN1_HUMAN	CNTN1_HUMAN	mixedlm_random_intercept	PASS	0		TRUE	150	30
CNTN3_HUMAN	CNTN3_HUMAN	mixedlm_random_intercept	PASS	0		TRUE	150	30
CNTN4_HUMAN	CNTN4_HUMAN	mixedlm_random_intercept	PASS	0		TRUE	150	30
CO1A1_HUMAN	CO1A1_HUMAN	mixedlm_random_intercept	PASS	0		TRUE	150	30
CO1A2_HUMAN	CO1A2_HUMAN	mixedlm_random_intercept	PASS	0		TRUE	150	30
CO2_HUMAN	CO2_HUMAN	mixedlm_random_intercept	PASS	0		TRUE	150	30
CO3A1_HUMAN	CO3A1_HUMAN	mixedlm_random_intercept	PASS	0		TRUE	150	30
CO3_HUMAN	CO3_HUMAN	mixedlm_random_intercept	PASS	0		TRUE	150	30
CO4A2_HUMAN	CO4A2_HUMAN	mixedlm_random_intercept	PASS	0		TRUE	60	12
CO4A_HUMAN	CO4A_HUMAN	mixedlm_random_intercept	PASS	0		TRUE	150	30
CO4B_HUMAN	CO4B_HUMAN	mixedlm_random_intercept	PASS	0		TRUE	150	30
CO5A1_HUMAN	CO5A1_HUMAN	mixedlm_random_intercept	PASS	0		TRUE	150	30
CO5A3_HUMAN	CO5A3_HUMAN	mixedlm_random_intercept	PASS	0		TRUE	68	14
CO5_HUMAN	CO5_HUMAN	mixedlm_random_intercept	PASS	0		TRUE	150	30
CO6A1_HUMAN	CO6A1_HUMAN	mixedlm_random_intercept	PASS	0		TRUE	150	30
CO6A2_HUMAN	CO6A2_HUMAN	mixedlm_random_intercept	PASS	0		TRUE	150	30
CO6A3_HUMAN	CO6A3_HUMAN	mixedlm_random_intercept	PASS	0		TRUE	150	30
CO6_HUMAN	CO6_HUMAN	mixedlm_random_intercept	PASS	0		TRUE	150	30
CO7_HUMAN	CO7_HUMAN	mixedlm_random_intercept	PASS	0		TRUE	150	30
CO8A_HUMAN	CO8A_HUMAN	mixedlm_random_intercept	PASS	0		TRUE	150	30
CO8B_HUMAN	CO8B_HUMAN	mixedlm_random_intercept	PASS	0		TRUE	150	30
CO8G_HUMAN	CO8G_HUMAN	mixedlm_random_intercept	PASS	0		TRUE	150	30
CO9_HUMAN	CO9_HUMAN	mixedlm_random_intercept	PASS	0		TRUE	150	30
COASY_HUMAN	COASY_HUMAN	mixedlm_random_intercept	PASS	0		TRUE	40	8
COBA2_HUMAN	COBA2_HUMAN	ols_cluster_robust_subject	PASS_FALLBACK	1	LinAlgError: Singular matrix		30	6
COCA1_HUMAN	COCA1_HUMAN	mixedlm_random_intercept	PASS	0		TRUE	150	30
COCH_HUMAN	COCH_HUMAN	mixedlm_random_intercept	PASS	0		TRUE	50	10
COF1_HUMAN	COF1_HUMAN	ols_cluster_robust_subject	PASS_FALLBACK	1	LinAlgError: Singular matrix		150	30
COFA1_HUMAN	COFA1_HUMAN	mixedlm_random_intercept	PASS	0		TRUE	150	30
COGA1_HUMAN	COGA1_HUMAN	mixedlm_random_intercept	PASS	0		TRUE	68	14
COIA1_HUMAN	COIA1_HUMAN	mixedlm_random_intercept	PASS	0		TRUE	150	30
COL10_HUMAN	COL10_HUMAN	mixedlm_random_intercept	PASS	0		TRUE	150	30
COL11_HUMAN	COL11_HUMAN	mixedlm_random_intercept	PASS	0		TRUE	150	30
COMP_HUMAN	COMP_HUMAN	mixedlm_random_intercept	PASS	0		TRUE	150	30
COPA_HUMAN	COPA_HUMAN	mixedlm_random_intercept	PASS	0		TRUE	89	18
COPB2_HUMAN	COPB2_HUMAN	mixedlm_random_intercept	PASS	0		TRUE	59	12
COPB_HUMAN	COPB_HUMAN	mixedlm_random_intercept	PASS	0		TRUE	50	10
COPD_HUMAN	COPD_HUMAN	mixedlm_random_intercept	PASS	0		TRUE	99	20
COPG1_HUMAN	COPG1_HUMAN	mixedlm_random_intercept	PASS	0		TRUE	109	22
COR1A_HUMAN	COR1A_HUMAN	mixedlm_random_intercept	PASS	0		TRUE	150	30
COR1B_HUMAN	COR1B_HUMAN	mixedlm_random_intercept	PASS	0		TRUE	149	30
COR1C_HUMAN	COR1C_HUMAN	mixedlm_random_intercept	PASS	0		TRUE	150	30
COTL1_HUMAN	COTL1_HUMAN	mixedlm_random_intercept	PASS	0		TRUE	150	30
CPN2_HUMAN	CPN2_HUMAN	mixedlm_random_intercept	PASS	0		TRUE	150	30
CPNE1_HUMAN	CPNE1_HUMAN	mixedlm_random_intercept	PASS	0		TRUE	120	24
CPNE2_HUMAN	CPNE2_HUMAN	mixedlm_random_intercept	PASS	0		TRUE	100	20
CPNE3_HUMAN	CPNE3_HUMAN	mixedlm_random_intercept	PASS	0		TRUE	119	24
CPNS1_HUMAN	CPNS1_HUMAN	mixedlm_random_intercept	PASS	0		TRUE	150	30
CPVL_HUMAN	CPVL_HUMAN	mixedlm_random_intercept	PASS	0		TRUE	90	18
CR1L_HUMAN	CR1L_HUMAN	mixedlm_random_intercept	PASS	0		TRUE	120	24
CR1_HUMAN	CR1_HUMAN	mixedlm_random_intercept	PASS	0		TRUE	140	28
CR2_HUMAN	CR2_HUMAN	mixedlm_random_intercept	PASS	0		TRUE	150	30
CRAC1_HUMAN	CRAC1_HUMAN	mixedlm_random_intercept	PASS	0		TRUE	150	30
CRDL2_HUMAN	CRDL2_HUMAN	mixedlm_random_intercept	PASS	0		TRUE	128	26
CREL1_HUMAN	CREL1_HUMAN	mixedlm_random_intercept	PASS	0		TRUE	150	30
CREL2_HUMAN	CREL2_HUMAN	mixedlm_random_intercept	PASS	0		TRUE	70	14
CRHBP_HUMAN	CRHBP_HUMAN	mixedlm_random_intercept	PASS	0		TRUE	150	30
CRIS2_HUMAN	CRIS2_HUMAN	mixedlm_random_intercept	PASS	0		TRUE	150	30
CRIS3_HUMAN	CRIS3_HUMAN	mixedlm_random_intercept	PASS	0		TRUE	150	30
CRKL_HUMAN	CRKL_HUMAN	mixedlm_random_intercept	PASS	0		TRUE	120	24
CRK_HUMAN	CRK_HUMAN	mixedlm_random_intercept	PASS	0		TRUE	120	24
CRLF3_HUMAN	CRLF3_HUMAN	mixedlm_random_intercept	PASS	0		TRUE	150	30
CRP_HUMAN	CRP_HUMAN	mixedlm_random_intercept	PASS	0		TRUE	150	30
CRYL1_HUMAN	CRYL1_HUMAN	mixedlm_random_intercept	PASS	0		TRUE	110	22
CSF1R_HUMAN	CSF1R_HUMAN	mixedlm_random_intercept	PASS	0		TRUE	150	30
CSF1_HUMAN	CSF1_HUMAN	mixedlm_random_intercept	PASS	0		TRUE	150	30
CSH1_HUMAN	CSH1_HUMAN	mixedlm_random_intercept	PASS	0		TRUE	20	4
CSK_HUMAN	CSK_HUMAN	mixedlm_random_intercept	PASS	0		TRUE	148	30
CSN1_HUMAN	CSN1_HUMAN	mixedlm_random_intercept	PASS	0		TRUE	100	20
CSN2_HUMAN	CSN2_HUMAN	mixedlm_random_intercept	PASS	0		TRUE	140	28
CSN4_HUMAN	CSN4_HUMAN	mixedlm_random_intercept	PASS	0		TRUE	80	16
CSN6_HUMAN	CSN6_HUMAN	mixedlm_random_intercept	PASS	0		TRUE	139	28
CSPG2_HUMAN	CSPG2_HUMAN	mixedlm_random_intercept	PASS	0		TRUE	150	30
CSPG4_HUMAN	CSPG4_HUMAN	mixedlm_random_intercept	PASS	0		TRUE	150	30
CSRP1_HUMAN	CSRP1_HUMAN	mixedlm_random_intercept	PASS	0		TRUE	149	30
CSTN1_HUMAN	CSTN1_HUMAN	mixedlm_random_intercept	PASS	0		TRUE	150	30
CSTN3_HUMAN	CSTN3_HUMAN	mixedlm_random_intercept	PASS	0		TRUE	40	8
CTGF_HUMAN	CTGF_HUMAN	mixedlm_random_intercept	PASS	0		TRUE	150	30
CUL2_HUMAN	CUL2_HUMAN	mixedlm_random_intercept	PASS	0		TRUE	29	6
CUTA_HUMAN	CUTA_HUMAN	mixedlm_random_intercept	PASS	0		TRUE	150	30
CXCL7_HUMAN	CXCL7_HUMAN	mixedlm_random_intercept	PASS	0		TRUE	150	30
CXL16_HUMAN	CXL16_HUMAN	mixedlm_random_intercept	PASS	0		TRUE	40	8
CYB5_HUMAN	CYB5_HUMAN	ols_cluster_robust_subject	PASS_FALLBACK	1	LinAlgError: Singular matrix		19	4
CYC_HUMAN	CYC_HUMAN	mixedlm_random_intercept	PASS	0		TRUE	149	30
CYFP1_HUMAN	CYFP1_HUMAN	mixedlm_random_intercept	PASS	0		TRUE	150	30
CYTB_HUMAN	CYTB_HUMAN	mixedlm_random_intercept	PASS	0		TRUE	50	10
CYTC_HUMAN	CYTC_HUMAN	mixedlm_random_intercept	PASS	0		TRUE	150	30
CYTM_HUMAN	CYTM_HUMAN	mixedlm_random_intercept	PASS	0		TRUE	150	30
Contaminant_TRYP_PIG	Contaminant_TRYP_PIG	mixedlm_random_intercept	PASS	0		TRUE	150	30
Contaminant_Trypa5	Contaminant_Trypa5	mixedlm_random_intercept	PASS	0		TRUE	150	30
DAF_HUMAN	DAF_HUMAN	ols_cluster_robust_subject	PASS_FALLBACK	1	LinAlgError: Singular matrix		150	30
DAG1_HUMAN	DAG1_HUMAN	mixedlm_random_intercept	PASS	0		TRUE	150	30
DAP1_HUMAN	DAP1_HUMAN	mixedlm_random_intercept	PASS	0		TRUE	140	28
DAPP1_HUMAN	DAPP1_HUMAN	mixedlm_random_intercept	PASS	0		TRUE	59	12
DBNL_HUMAN	DBNL_HUMAN	mixedlm_random_intercept	PASS	0		TRUE	150	30
DCBD1_HUMAN	DCBD1_HUMAN	mixedlm_random_intercept	PASS	0		TRUE	110	22
DCBD2_HUMAN	DCBD2_HUMAN	mixedlm_random_intercept	PASS	0		TRUE	90	18
DCD_HUMAN	DCD_HUMAN	mixedlm_random_intercept	PASS	0		TRUE	130	26
DCNL1_HUMAN	DCNL1_HUMAN	mixedlm_random_intercept	PASS	0		TRUE	59	12
DCTN1_HUMAN	DCTN1_HUMAN	mixedlm_random_intercept	PASS	0		TRUE	110	22
DCTN2_HUMAN	DCTN2_HUMAN	mixedlm_random_intercept	PASS	0		TRUE	128	26
DCUP_HUMAN	DCUP_HUMAN	mixedlm_random_intercept	PASS	0		TRUE	130	26
DCXR_HUMAN	DCXR_HUMAN	mixedlm_random_intercept	PASS	0		TRUE	40	8
DDAH2_HUMAN	DDAH2_HUMAN	mixedlm_random_intercept	PASS	0		TRUE	90	18
DDB1_HUMAN	DDB1_HUMAN	mixedlm_random_intercept	PASS	0		TRUE	150	30
DDI2_HUMAN	DDI2_HUMAN	mixedlm_random_intercept	PASS	0		TRUE	80	16
DDR1_HUMAN	DDR1_HUMAN	mixedlm_random_intercept	PASS	0		TRUE	100	20
DDTL_HUMAN	DDTL_HUMAN	mixedlm_random_intercept	PASS	0		TRUE	149	30
DEF1_HUMAN	DEF1_HUMAN	mixedlm_random_intercept	PASS	0		TRUE	150	30
DEMA_HUMAN	DEMA_HUMAN	mixedlm_random_intercept	PASS	0		TRUE	50	10
DENR_HUMAN	DENR_HUMAN	mixedlm_random_intercept	PASS	0		TRUE	88	18
DESP_HUMAN	DESP_HUMAN	mixedlm_random_intercept	PASS	0		TRUE	20	4
DEST_HUMAN	DEST_HUMAN	mixedlm_random_intercept	PASS	0		TRUE	140	28
DHE3_HUMAN	DHE3_HUMAN	mixedlm_random_intercept	PASS	0		TRUE	60	12
DHI1_HUMAN	DHI1_HUMAN	mixedlm_random_intercept	PASS	0		TRUE	120	24
DHPR_HUMAN	DHPR_HUMAN	mixedlm_random_intercept	PASS	0		TRUE	110	22
DHSO_HUMAN	DHSO_HUMAN	mixedlm_random_intercept	PASS	0		TRUE	145	30
DIAC_HUMAN	DIAC_HUMAN	mixedlm_random_intercept	PASS	0		TRUE	150	30
DIAP1_HUMAN	DIAP1_HUMAN	mixedlm_random_intercept	PASS	0		TRUE	130	26
DKK3_HUMAN	DKK3_HUMAN	mixedlm_random_intercept	PASS	0		TRUE	150	30
DLDH_HUMAN	DLDH_HUMAN	mixedlm_random_intercept	PASS	0		TRUE	150	30
DLL1_HUMAN	DLL1_HUMAN	mixedlm_random_intercept	PASS	0		TRUE	109	22
DMBT1_HUMAN	DMBT1_HUMAN	mixedlm_random_intercept	PASS	0		TRUE	89	18
DMKN_HUMAN	DMKN_HUMAN	mixedlm_random_intercept	PASS	0		TRUE	130	26
DNAS1_HUMAN	DNAS1_HUMAN	mixedlm_random_intercept	PASS	0		TRUE	20	4
DNER_HUMAN	DNER_HUMAN	mixedlm_random_intercept	PASS	0		TRUE	80	16
DNJC3_HUMAN	DNJC3_HUMAN	mixedlm_random_intercept	PASS	0		TRUE	50	10
DNM1L_HUMAN	DNM1L_HUMAN	mixedlm_random_intercept	PASS	0		TRUE	149	30
DNPH1_HUMAN	DNPH1_HUMAN	mixedlm_random_intercept	PASS	0		TRUE	120	24
DOCK1_HUMAN	DOCK1_HUMAN	mixedlm_random_intercept	PASS	0		TRUE	20	4
DOK2_HUMAN	DOK2_HUMAN	mixedlm_random_intercept	PASS	0		TRUE	147	30
DOK3_HUMAN	DOK3_HUMAN	mixedlm_random_intercept	PASS	0		TRUE	29	6
DOPD_HUMAN	DOPD_HUMAN	mixedlm_random_intercept	PASS	0		TRUE	150	30
DOPO_HUMAN	DOPO_HUMAN	mixedlm_random_intercept	PASS	0		TRUE	150	30
DP13B_HUMAN	DP13B_HUMAN	mixedlm_random_intercept	PASS	0		TRUE	80	16
DPA1_HUMAN	DPA1_HUMAN	mixedlm_random_intercept	PASS	0		TRUE	50	10
DPEP2_HUMAN	DPEP2_HUMAN	mixedlm_random_intercept	PASS	0		TRUE	150	30
DPM3_HUMAN	DPM3_HUMAN	mixedlm_random_intercept	PASS	0		TRUE	120	24
DPP2_HUMAN	DPP2_HUMAN	mixedlm_random_intercept	PASS	0		TRUE	140	28
DPP3_HUMAN	DPP3_HUMAN	mixedlm_random_intercept	PASS	0		TRUE	150	30
DPP4_HUMAN	DPP4_HUMAN	mixedlm_random_intercept	PASS	0		TRUE	150	30
DPYD_HUMAN	DPYD_HUMAN	mixedlm_random_intercept	PASS	0		TRUE	130	26
DPYL1_HUMAN	DPYL1_HUMAN	ols_cluster_robust_subject	PASS_FALLBACK	1	LinAlgError: Singular matrix		40	8
DPYL2_HUMAN	DPYL2_HUMAN	mixedlm_random_intercept	PASS	0		TRUE	140	28
DRA_HUMAN	DRA_HUMAN	mixedlm_random_intercept	PASS	0		TRUE	90	18
DREB_HUMAN	DREB_HUMAN	mixedlm_random_intercept	PASS	0		TRUE	138	28
DSC1_HUMAN	DSC1_HUMAN	mixedlm_random_intercept	PASS	0		TRUE	150	30
DSC2_HUMAN	DSC2_HUMAN	mixedlm_random_intercept	PASS	0		TRUE	150	30
DSC3_HUMAN	DSC3_HUMAN	mixedlm_random_intercept	PASS	0		TRUE	150	30
DSG2_HUMAN	DSG2_HUMAN	mixedlm_random_intercept	PASS	0		TRUE	150	30
DUS3_HUMAN	DUS3_HUMAN	mixedlm_random_intercept	PASS	0		TRUE	150	30
DYL1_HUMAN	DYL1_HUMAN	mixedlm_random_intercept	PASS	0		TRUE	120	24
DYN1_HUMAN	DYN1_HUMAN	mixedlm_random_intercept	PASS	0		TRUE	79	16
ECI1_HUMAN	ECI1_HUMAN	mixedlm_random_intercept	PASS	0		TRUE	110	22
ECM1_HUMAN	ECM1_HUMAN	mixedlm_random_intercept	PASS	0		TRUE	150	30
ECM2_HUMAN	ECM2_HUMAN	mixedlm_random_intercept	PASS	0		TRUE	150	30
EEA1_HUMAN	EEA1_HUMAN	mixedlm_random_intercept	PASS	0		TRUE	18	4
EF1A1_HUMAN	EF1A1_HUMAN	mixedlm_random_intercept	PASS	0		TRUE	130	26
EF1G_HUMAN	EF1G_HUMAN	mixedlm_random_intercept	PASS	0		TRUE	138	28
EF2_HUMAN	EF2_HUMAN	mixedlm_random_intercept	PASS	0		TRUE	150	30
EFNA1_HUMAN	EFNA1_HUMAN	mixedlm_random_intercept	PASS	0		TRUE	100	20
EFNB1_HUMAN	EFNB1_HUMAN	mixedlm_random_intercept	PASS	0		TRUE	40	8
EFNB2_HUMAN	EFNB2_HUMAN	mixedlm_random_intercept	PASS	0		TRUE	119	24
EGFR_HUMAN	EGFR_HUMAN	mixedlm_random_intercept	PASS	0		TRUE	150	30
EGLN_HUMAN	EGLN_HUMAN	mixedlm_random_intercept	PASS	0		TRUE	150	30
EHD1_HUMAN	EHD1_HUMAN	mixedlm_random_intercept	PASS	0		TRUE	150	30
EHD3_HUMAN	EHD3_HUMAN	mixedlm_random_intercept	PASS	0		TRUE	150	30
EIF3A_HUMAN	EIF3A_HUMAN	ols_cluster_robust_subject	PASS_FALLBACK	1	LinAlgError: Singular matrix		60	12
EIF3B_HUMAN	EIF3B_HUMAN	mixedlm_random_intercept	PASS	0		TRUE	117	24
ELAF_HUMAN	ELAF_HUMAN	mixedlm_random_intercept	PASS	0		TRUE	70	14
ELOC_HUMAN	ELOC_HUMAN	mixedlm_random_intercept	PASS	0		TRUE	50	10
EM55_HUMAN	EM55_HUMAN	mixedlm_random_intercept	PASS	0		TRUE	118	24
EMAL2_HUMAN	EMAL2_HUMAN	mixedlm_random_intercept	PASS	0		TRUE	148	30
EMIL1_HUMAN	EMIL1_HUMAN	mixedlm_random_intercept	PASS	0		TRUE	50	10
EMIL3_HUMAN	EMIL3_HUMAN	mixedlm_random_intercept	PASS	0		TRUE	120	24
ENDD1_HUMAN	ENDD1_HUMAN	mixedlm_random_intercept	PASS	0		TRUE	150	30
ENOA_HUMAN	ENOA_HUMAN	mixedlm_random_intercept	PASS	0		TRUE	150	30
ENOB_HUMAN	ENOB_HUMAN	mixedlm_random_intercept	PASS	0		TRUE	147	30
ENOG_HUMAN	ENOG_HUMAN	mixedlm_random_intercept	PASS	0		TRUE	150	30
ENPLL_HUMAN	ENPLL_HUMAN	mixedlm_random_intercept	PASS	0		TRUE	150	30
ENPL_HUMAN	ENPL_HUMAN	mixedlm_random_intercept	PASS	0		TRUE	150	30
ENPP1_HUMAN	ENPP1_HUMAN	mixedlm_random_intercept	PASS	0		TRUE	139	28
ENPP2_HUMAN	ENPP2_HUMAN	mixedlm_random_intercept	PASS	0		TRUE	150	30
ENTP5_HUMAN	ENTP5_HUMAN	mixedlm_random_intercept	PASS	0		TRUE	150	30
EP15R_HUMAN	EP15R_HUMAN	mixedlm_random_intercept	PASS	0		TRUE	98	20
EPCR_HUMAN	EPCR_HUMAN	mixedlm_random_intercept	PASS	0		TRUE	150	30
EPHA1_HUMAN	EPHA1_HUMAN	mixedlm_random_intercept	PASS	0		TRUE	150	30
EPHA4_HUMAN	EPHA4_HUMAN	mixedlm_random_intercept	PASS	0		TRUE	150	30
EPHA7_HUMAN	EPHA7_HUMAN	mixedlm_random_intercept	PASS	0		TRUE	99	20
EPHB2_HUMAN	EPHB2_HUMAN	mixedlm_random_intercept	PASS	0		TRUE	148	30
EPHB4_HUMAN	EPHB4_HUMAN	mixedlm_random_intercept	PASS	0		TRUE	150	30
EPS15_HUMAN	EPS15_HUMAN	ols_cluster_robust_subject	PASS_FALLBACK	1	LinAlgError: Singular matrix		20	4
ERAP1_HUMAN	ERAP1_HUMAN	mixedlm_random_intercept	PASS	0		TRUE	150	30
ERAP2_HUMAN	ERAP2_HUMAN	mixedlm_random_intercept	PASS	0		TRUE	150	30
ERF1_HUMAN	ERF1_HUMAN	mixedlm_random_intercept	PASS	0		TRUE	130	26
ERF3A_HUMAN	ERF3A_HUMAN	mixedlm_random_intercept	PASS	0		TRUE	149	30
ERP29_HUMAN	ERP29_HUMAN	mixedlm_random_intercept	PASS	0		TRUE	150	30
ERP44_HUMAN	ERP44_HUMAN	mixedlm_random_intercept	PASS	0		TRUE	150	30
ESAM_HUMAN	ESAM_HUMAN	mixedlm_random_intercept	PASS	0		TRUE	150	30
EST1_HUMAN	EST1_HUMAN	mixedlm_random_intercept	PASS	0		TRUE	150	30
EST2_HUMAN	EST2_HUMAN	mixedlm_random_intercept	PASS	0		TRUE	100	20
ESTD_HUMAN	ESTD_HUMAN	mixedlm_random_intercept	PASS	0		TRUE	149	30
EXT1_HUMAN	EXT1_HUMAN	mixedlm_random_intercept	PASS	0		TRUE	150	30
EXT2_HUMAN	EXT2_HUMAN	mixedlm_random_intercept	PASS	0		TRUE	150	30
EXTL2_HUMAN	EXTL2_HUMAN	mixedlm_random_intercept	PASS	0		TRUE	150	30
EZRI_HUMAN	EZRI_HUMAN	mixedlm_random_intercept	PASS	0		TRUE	150	30
F10A1_HUMAN	F10A1_HUMAN	mixedlm_random_intercept	PASS	0		TRUE	150	30
F133A_HUMAN	F133A_HUMAN	ols_cluster_robust_subject	PASS_FALLBACK	1	LinAlgError: Singular matrix		20	4
F13A_HUMAN	F13A_HUMAN	mixedlm_random_intercept	PASS	0		TRUE	150	30
F13B_HUMAN	F13B_HUMAN	mixedlm_random_intercept	PASS	0		TRUE	150	30
F16P1_HUMAN	F16P1_HUMAN	mixedlm_random_intercept	PASS	0		TRUE	150	30
F234A_HUMAN	F234A_HUMAN	mixedlm_random_intercept	PASS	0		TRUE	110	22
FA10_HUMAN	FA10_HUMAN	mixedlm_random_intercept	PASS	0		TRUE	150	30
FA11_HUMAN	FA11_HUMAN	mixedlm_random_intercept	PASS	0		TRUE	150	30
FA12_HUMAN	FA12_HUMAN	mixedlm_random_intercept	PASS	0		TRUE	150	30
FA20A_HUMAN	FA20A_HUMAN	mixedlm_random_intercept	PASS	0		TRUE	150	30
FA20C_HUMAN	FA20C_HUMAN	mixedlm_random_intercept	PASS	0		TRUE	150	30
FA49B_HUMAN	FA49B_HUMAN	mixedlm_random_intercept	PASS	0		TRUE	140	28
FA5_HUMAN	FA5_HUMAN	mixedlm_random_intercept	PASS	0		TRUE	150	30
FA7_HUMAN	FA7_HUMAN	mixedlm_random_intercept	PASS	0		TRUE	150	30
FA8_HUMAN	FA8_HUMAN	mixedlm_random_intercept	PASS	0		TRUE	150	30
FA9_HUMAN	FA9_HUMAN	mixedlm_random_intercept	PASS	0		TRUE	150	30
FAAA_HUMAN	FAAA_HUMAN	mixedlm_random_intercept	PASS	0		TRUE	150	30
FABP4_HUMAN	FABP4_HUMAN	mixedlm_random_intercept	PASS	0		TRUE	39	8
FABP5_HUMAN	FABP5_HUMAN	mixedlm_random_intercept	PASS	0		TRUE	130	26
FABPL_HUMAN	FABPL_HUMAN	mixedlm_random_intercept	PASS	0		TRUE	140	28
FAIM3_HUMAN	FAIM3_HUMAN	mixedlm_random_intercept	PASS	0		TRUE	140	28
FAK1_HUMAN	FAK1_HUMAN	mixedlm_random_intercept	PASS	0		TRUE	30	6
FAM3C_HUMAN	FAM3C_HUMAN	mixedlm_random_intercept	PASS	0		TRUE	150	30
FAS_HUMAN	FAS_HUMAN	mixedlm_random_intercept	PASS	0		TRUE	110	22
FAT1_HUMAN	FAT1_HUMAN	mixedlm_random_intercept	PASS	0		TRUE	90	18
FAT4_HUMAN	FAT4_HUMAN	mixedlm_random_intercept	PASS	0		TRUE	130	26
FBLN1_HUMAN	FBLN1_HUMAN	mixedlm_random_intercept	PASS	0		TRUE	150	30
FBLN2_HUMAN	FBLN2_HUMAN	mixedlm_random_intercept	PASS	0		TRUE	150	30
FBLN3_HUMAN	FBLN3_HUMAN	mixedlm_random_intercept	PASS	0		TRUE	150	30
FBLN5_HUMAN	FBLN5_HUMAN	mixedlm_random_intercept	PASS	0		TRUE	60	12
FBLN7_HUMAN	FBLN7_HUMAN	mixedlm_random_intercept	PASS	0		TRUE	110	22
FBN1_HUMAN	FBN1_HUMAN	mixedlm_random_intercept	PASS	0		TRUE	150	30
FBN2_HUMAN	FBN2_HUMAN	mixedlm_random_intercept	PASS	0		TRUE	108	22
FCAMR_HUMAN	FCAMR_HUMAN	mixedlm_random_intercept	PASS	0		TRUE	80	16
FCG2A_HUMAN	FCG2A_HUMAN	mixedlm_random_intercept	PASS	0		TRUE	150	30
FCG3A_HUMAN	FCG3A_HUMAN	mixedlm_random_intercept	PASS	0		TRUE	150	30
FCG3B_HUMAN	FCG3B_HUMAN	mixedlm_random_intercept	PASS	0		TRUE	150	30
FCGBP_HUMAN	FCGBP_HUMAN	mixedlm_random_intercept	PASS	0		TRUE	150	30
FCGRN_HUMAN	FCGRN_HUMAN	mixedlm_random_intercept	PASS	0		TRUE	69	14
FCL_HUMAN	FCL_HUMAN	mixedlm_random_intercept	PASS	0		TRUE	150	30
FCN1_HUMAN	FCN1_HUMAN	mixedlm_random_intercept	PASS	0		TRUE	150	30
FCN2_HUMAN	FCN2_HUMAN	mixedlm_random_intercept	PASS	0		TRUE	150	30
FCN3_HUMAN	FCN3_HUMAN	mixedlm_random_intercept	PASS	0		TRUE	150	30
FCRL5_HUMAN	FCRL5_HUMAN	mixedlm_random_intercept	PASS	0		TRUE	150	30
FETUA_HUMAN	FETUA_HUMAN	mixedlm_random_intercept	PASS	0		TRUE	150	30
FETUB_HUMAN	FETUB_HUMAN	mixedlm_random_intercept	PASS	0		TRUE	150	30
FGFR1_HUMAN	FGFR1_HUMAN	mixedlm_random_intercept	PASS	0		TRUE	150	30
FGFR4_HUMAN	FGFR4_HUMAN	mixedlm_random_intercept	PASS	0		TRUE	116	24
FGL1_HUMAN	FGL1_HUMAN	mixedlm_random_intercept	PASS	0		TRUE	150	30
FGL2_HUMAN	FGL2_HUMAN	mixedlm_random_intercept	PASS	0		TRUE	150	30
FHL1_HUMAN	FHL1_HUMAN	mixedlm_random_intercept	PASS	0		TRUE	140	28
FHOD1_HUMAN	FHOD1_HUMAN	mixedlm_random_intercept	PASS	0		TRUE	88	18
FHR1_HUMAN	FHR1_HUMAN	mixedlm_random_intercept	PASS	0		TRUE	150	30
FHR2_HUMAN	FHR2_HUMAN	mixedlm_random_intercept	PASS	0		TRUE	150	30
FHR3_HUMAN	FHR3_HUMAN	mixedlm_random_intercept	PASS	0		TRUE	150	30
FHR4_HUMAN	FHR4_HUMAN	mixedlm_random_intercept	PASS	0		TRUE	110	22
FHR5_HUMAN	FHR5_HUMAN	mixedlm_random_intercept	PASS	0		TRUE	150	30
FIBA_HUMAN	FIBA_HUMAN	mixedlm_random_intercept	PASS	0		TRUE	150	30
FIBB_HUMAN	FIBB_HUMAN	mixedlm_random_intercept	PASS	0		TRUE	150	30
FIBG_HUMAN	FIBG_HUMAN	mixedlm_random_intercept	PASS	0		TRUE	150	30
FINC_HUMAN	FINC_HUMAN	ols_cluster_robust_subject	PASS_FALLBACK	1	LinAlgError: Singular matrix		150	30
FKB1A_HUMAN	FKB1A_HUMAN	mixedlm_random_intercept	PASS	0		TRUE	140	28
FKBP2_HUMAN	FKBP2_HUMAN	mixedlm_random_intercept	PASS	0		TRUE	50	10
FKBP3_HUMAN	FKBP3_HUMAN	mixedlm_random_intercept	PASS	0		TRUE	88	18
FKBP4_HUMAN	FKBP4_HUMAN	mixedlm_random_intercept	PASS	0		TRUE	48	10
FLII_HUMAN	FLII_HUMAN	mixedlm_random_intercept	PASS	0		TRUE	89	18
FLNA_HUMAN	FLNA_HUMAN	ols_cluster_robust_subject	PASS_FALLBACK	1	LinAlgError: Singular matrix		150	30
FLNC_HUMAN	FLNC_HUMAN	mixedlm_random_intercept	PASS	0		TRUE	149	30
FLT3_HUMAN	FLT3_HUMAN	mixedlm_random_intercept	PASS	0		TRUE	87	18
FMOD_HUMAN	FMOD_HUMAN	mixedlm_random_intercept	PASS	0		TRUE	109	22
FN3K_HUMAN	FN3K_HUMAN	mixedlm_random_intercept	PASS	0		TRUE	80	16
FOLR2_HUMAN	FOLR2_HUMAN	mixedlm_random_intercept	PASS	0		TRUE	130	26
FOLR3_HUMAN	FOLR3_HUMAN	mixedlm_random_intercept	PASS	0		TRUE	29	6
FPPS_HUMAN	FPPS_HUMAN	mixedlm_random_intercept	PASS	0		TRUE	139	28
FPRP_HUMAN	FPRP_HUMAN	mixedlm_random_intercept	PASS	0		TRUE	30	6
FRIH_HUMAN	FRIH_HUMAN	mixedlm_random_intercept	PASS	0		TRUE	110	22
FRIL_HUMAN	FRIL_HUMAN	mixedlm_random_intercept	PASS	0		TRUE	150	30
FSCN1_HUMAN	FSCN1_HUMAN	mixedlm_random_intercept	PASS	0		TRUE	139	28
FSTL1_HUMAN	FSTL1_HUMAN	mixedlm_random_intercept	PASS	0		TRUE	150	30
FSTL3_HUMAN	FSTL3_HUMAN	mixedlm_random_intercept	PASS	0		TRUE	80	16
FUCM_HUMAN	FUCM_HUMAN	mixedlm_random_intercept	PASS	0		TRUE	28	6
FUCO2_HUMAN	FUCO2_HUMAN	mixedlm_random_intercept	PASS	0		TRUE	150	30
FUCO_HUMAN	FUCO_HUMAN	mixedlm_random_intercept	PASS	0		TRUE	150	30
FUMH_HUMAN	FUMH_HUMAN	mixedlm_random_intercept	PASS	0		TRUE	90	18
FUT11_HUMAN	FUT11_HUMAN	mixedlm_random_intercept	PASS	0		TRUE	40	8
FYB_HUMAN	FYB_HUMAN	mixedlm_random_intercept	PASS	0		TRUE	119	24
FYN_HUMAN	FYN_HUMAN	mixedlm_random_intercept	PASS	0		TRUE	88	18
G3P_HUMAN	G3P_HUMAN	mixedlm_random_intercept	PASS	0		TRUE	150	30
G6B_HUMAN	G6B_HUMAN	mixedlm_random_intercept	PASS	0		TRUE	50	10
G6PD_HUMAN	G6PD_HUMAN	ols_cluster_robust_subject	PASS_FALLBACK	1	LinAlgError: Singular matrix		150	30
G6PE_HUMAN	G6PE_HUMAN	mixedlm_random_intercept	PASS	0		TRUE	150	30
G6PI_HUMAN	G6PI_HUMAN	mixedlm_random_intercept	PASS	0		TRUE	150	30
GABT_HUMAN	GABT_HUMAN	mixedlm_random_intercept	PASS	0		TRUE	20	4
GALM_HUMAN	GALM_HUMAN	mixedlm_random_intercept	PASS	0		TRUE	20	4
GALNS_HUMAN	GALNS_HUMAN	mixedlm_random_intercept	PASS	0		TRUE	150	30
GALT1_HUMAN	GALT1_HUMAN	mixedlm_random_intercept	PASS	0		TRUE	129	26
GALT2_HUMAN	GALT2_HUMAN	mixedlm_random_intercept	PASS	0		TRUE	150	30
GALT5_HUMAN	GALT5_HUMAN	mixedlm_random_intercept	PASS	0		TRUE	30	6
GALT6_HUMAN	GALT6_HUMAN	mixedlm_random_intercept	PASS	0		TRUE	130	26
GALT7_HUMAN	GALT7_HUMAN	mixedlm_random_intercept	PASS	0		TRUE	130	26
GALT_HUMAN	GALT_HUMAN	mixedlm_random_intercept	PASS	0		TRUE	58	12
GANAB_HUMAN	GANAB_HUMAN	mixedlm_random_intercept	PASS	0		TRUE	150	30
GAPR1_HUMAN	GAPR1_HUMAN	mixedlm_random_intercept	PASS	0		TRUE	150	30
GARS_HUMAN	GARS_HUMAN	mixedlm_random_intercept	PASS	0		TRUE	149	30
GAS6_HUMAN	GAS6_HUMAN	mixedlm_random_intercept	PASS	0		TRUE	150	30
GBB1_HUMAN	GBB1_HUMAN	mixedlm_random_intercept	PASS	0		TRUE	90	18
GBRL2_HUMAN	GBRL2_HUMAN	mixedlm_random_intercept	PASS	0		TRUE	149	30
GCYA3_HUMAN	GCYA3_HUMAN	mixedlm_random_intercept	PASS	0		TRUE	40	8
GCYB1_HUMAN	GCYB1_HUMAN	mixedlm_random_intercept	PASS	0		TRUE	50	10
GDF2_HUMAN	GDF2_HUMAN	mixedlm_random_intercept	PASS	0		TRUE	90	18
GDF8_HUMAN	GDF8_HUMAN	mixedlm_random_intercept	PASS	0		TRUE	80	16
GDIA_HUMAN	GDIA_HUMAN	mixedlm_random_intercept	PASS	0		TRUE	150	30
GDIB_HUMAN	GDIB_HUMAN	mixedlm_random_intercept	PASS	0		TRUE	150	30
GDIR1_HUMAN	GDIR1_HUMAN	mixedlm_random_intercept	PASS	0		TRUE	150	30
GDIR2_HUMAN	GDIR2_HUMAN	mixedlm_random_intercept	PASS	0		TRUE	150	30
GDN_HUMAN	GDN_HUMAN	mixedlm_random_intercept	PASS	0		TRUE	149	30
GDS1_HUMAN	GDS1_HUMAN	mixedlm_random_intercept	PASS	0		TRUE	135	28
GELS_HUMAN	GELS_HUMAN	ols_cluster_robust_subject	PASS_FALLBACK	1	LinAlgError: Singular matrix		150	30
GFRA2_HUMAN	GFRA2_HUMAN	mixedlm_random_intercept	PASS	0		TRUE	130	26
GGCT_HUMAN	GGCT_HUMAN	mixedlm_random_intercept	PASS	0		TRUE	130	26
GGH_HUMAN	GGH_HUMAN	mixedlm_random_intercept	PASS	0		TRUE	150	30
GGT1_HUMAN	GGT1_HUMAN	mixedlm_random_intercept	PASS	0		TRUE	150	30
GGT5_HUMAN	GGT5_HUMAN	mixedlm_random_intercept	PASS	0		TRUE	60	12
GGT7_HUMAN	GGT7_HUMAN	mixedlm_random_intercept	PASS	0		TRUE	110	22
GHR_HUMAN	GHR_HUMAN	mixedlm_random_intercept	PASS	0		TRUE	89	18
GILT_HUMAN	GILT_HUMAN	mixedlm_random_intercept	PASS	0		TRUE	58	12
GIPC3_HUMAN	GIPC3_HUMAN	mixedlm_random_intercept	PASS	0		TRUE	110	22
GKN1_HUMAN	GKN1_HUMAN	mixedlm_random_intercept	PASS	0		TRUE	150	30
GLCM_HUMAN	GLCM_HUMAN	mixedlm_random_intercept	PASS	0		TRUE	80	16
GLDN_HUMAN	GLDN_HUMAN	mixedlm_random_intercept	PASS	0		TRUE	40	8
GLGB_HUMAN	GLGB_HUMAN	mixedlm_random_intercept	PASS	0		TRUE	140	28
GLO2_HUMAN	GLO2_HUMAN	mixedlm_random_intercept	PASS	0		TRUE	140	28
GLOD4_HUMAN	GLOD4_HUMAN	mixedlm_random_intercept	PASS	0		TRUE	150	30
GLRX1_HUMAN	GLRX1_HUMAN	mixedlm_random_intercept	PASS	0		TRUE	150	30
GLRX3_HUMAN	GLRX3_HUMAN	mixedlm_random_intercept	PASS	0		TRUE	120	24
GLT10_HUMAN	GLT10_HUMAN	mixedlm_random_intercept	PASS	0		TRUE	70	14
GLU2B_HUMAN	GLU2B_HUMAN	mixedlm_random_intercept	PASS	0		TRUE	150	30
GLYC_HUMAN	GLYC_HUMAN	mixedlm_random_intercept	PASS	0		TRUE	90	18
GMFB_HUMAN	GMFB_HUMAN	mixedlm_random_intercept	PASS	0		TRUE	145	30
GMFG_HUMAN	GMFG_HUMAN	mixedlm_random_intercept	PASS	0		TRUE	140	28
GMPR1_HUMAN	GMPR1_HUMAN	mixedlm_random_intercept	PASS	0		TRUE	149	30
GMPR2_HUMAN	GMPR2_HUMAN	mixedlm_random_intercept	PASS	0		TRUE	60	12
GNPI1_HUMAN	GNPI1_HUMAN	mixedlm_random_intercept	PASS	0		TRUE	90	18
GNPTG_HUMAN	GNPTG_HUMAN	mixedlm_random_intercept	PASS	0		TRUE	150	30
GNS_HUMAN	GNS_HUMAN	mixedlm_random_intercept	PASS	0		TRUE	60	12
GOLI4_HUMAN	GOLI4_HUMAN	mixedlm_random_intercept	PASS	0		TRUE	128	26
GOLM1_HUMAN	GOLM1_HUMAN	mixedlm_random_intercept	PASS	0		TRUE	150	30
GP1BA_HUMAN	GP1BA_HUMAN	mixedlm_random_intercept	PASS	0		TRUE	150	30
GP1BB_HUMAN	GP1BB_HUMAN	mixedlm_random_intercept	PASS	0		TRUE	30	6
GPC1_HUMAN	GPC1_HUMAN	mixedlm_random_intercept	PASS	0		TRUE	70	14
GPDA_HUMAN	GPDA_HUMAN	mixedlm_random_intercept	PASS	0		TRUE	120	24
GPNMB_HUMAN	GPNMB_HUMAN	mixedlm_random_intercept	PASS	0		TRUE	150	30
GPVI_HUMAN	GPVI_HUMAN	mixedlm_random_intercept	PASS	0		TRUE	150	30
GPV_HUMAN	GPV_HUMAN	mixedlm_random_intercept	PASS	0		TRUE	150	30
GPX1_HUMAN	GPX1_HUMAN	mixedlm_random_intercept	PASS	0		TRUE	150	30
GPX3_HUMAN	GPX3_HUMAN	mixedlm_random_intercept	PASS	0		TRUE	150	30
GPX4_HUMAN	GPX4_HUMAN	mixedlm_random_intercept	PASS	0		TRUE	129	26
GRAP2_HUMAN	GRAP2_HUMAN	mixedlm_random_intercept	PASS	0		TRUE	120	24
GRB2_HUMAN	GRB2_HUMAN	mixedlm_random_intercept	PASS	0		TRUE	149	30
GRHPR_HUMAN	GRHPR_HUMAN	mixedlm_random_intercept	PASS	0		TRUE	79	16
GRN_HUMAN	GRN_HUMAN	mixedlm_random_intercept	PASS	0		TRUE	150	30
GRP78_HUMAN	GRP78_HUMAN	mixedlm_random_intercept	PASS	0		TRUE	150	30
GSH0_HUMAN	GSH0_HUMAN	ols_cluster_robust_subject	PASS_FALLBACK	1	LinAlgError: Singular matrix		30	6
GSH1_HUMAN	GSH1_HUMAN	mixedlm_random_intercept	PASS	0		TRUE	130	26
GSHB_HUMAN	GSHB_HUMAN	mixedlm_random_intercept	PASS	0		TRUE	150	30
GSHR_HUMAN	GSHR_HUMAN	mixedlm_random_intercept	PASS	0		TRUE	150	30
GSLG1_HUMAN	GSLG1_HUMAN	mixedlm_random_intercept	PASS	0		TRUE	140	28
GSTK1_HUMAN	GSTK1_HUMAN	mixedlm_random_intercept	PASS	0		TRUE	57	12
GSTM1_HUMAN	GSTM1_HUMAN	mixedlm_random_intercept	PASS	0		TRUE	140	28
GSTM2_HUMAN	GSTM2_HUMAN	mixedlm_random_intercept	PASS	0		TRUE	137	28
GSTM3_HUMAN	GSTM3_HUMAN	mixedlm_random_intercept	PASS	0		TRUE	129	26
GSTO1_HUMAN	GSTO1_HUMAN	mixedlm_random_intercept	PASS	0		TRUE	150	30
GSTP1_HUMAN	GSTP1_HUMAN	mixedlm_random_intercept	PASS	0		TRUE	150	30
GTR14_HUMAN	GTR14_HUMAN	mixedlm_random_intercept	PASS	0		TRUE	98	20
GUAD_HUMAN	GUAD_HUMAN	mixedlm_random_intercept	PASS	0		TRUE	130	26
GUC2A_HUMAN	GUC2A_HUMAN	mixedlm_random_intercept	PASS	0		TRUE	140	28
GXLT1_HUMAN	GXLT1_HUMAN	mixedlm_random_intercept	PASS	0		TRUE	150	30
H2B1A_HUMAN	H2B1A_HUMAN	mixedlm_random_intercept	PASS	0		TRUE	70	14
H4_HUMAN	H4_HUMAN	mixedlm_random_intercept	PASS	0		TRUE	119	24
H90B2_HUMAN	H90B2_HUMAN	mixedlm_random_intercept	PASS	0		TRUE	149	30
H90B3_HUMAN	H90B3_HUMAN	mixedlm_random_intercept	PASS	0		TRUE	150	30
HABP2_HUMAN	HABP2_HUMAN	mixedlm_random_intercept	PASS	0		TRUE	150	30
HAP28_HUMAN	HAP28_HUMAN	mixedlm_random_intercept	PASS	0		TRUE	70	14
HAVR2_HUMAN	HAVR2_HUMAN	mixedlm_random_intercept	PASS	0		TRUE	50	10
HBA_HUMAN	HBA_HUMAN	ols_cluster_robust_subject	PASS_FALLBACK	1	LinAlgError: Singular matrix		150	30
HBB_HUMAN	HBB_HUMAN	ols_cluster_robust_subject	PASS_FALLBACK	1	LinAlgError: Singular matrix		150	30
HBD_HUMAN	HBD_HUMAN	mixedlm_random_intercept	PASS	0		TRUE	150	30
HBG1_HUMAN	HBG1_HUMAN	mixedlm_random_intercept	PASS	0		TRUE	40	8
HCLS1_HUMAN	HCLS1_HUMAN	mixedlm_random_intercept	PASS	0		TRUE	39	8
HDHD2_HUMAN	HDHD2_HUMAN	mixedlm_random_intercept	PASS	0		TRUE	139	28
HEBP1_HUMAN	HEBP1_HUMAN	mixedlm_random_intercept	PASS	0		TRUE	80	16
HEG1_HUMAN	HEG1_HUMAN	mixedlm_random_intercept	PASS	0		TRUE	150	30
HEM2_HUMAN	HEM2_HUMAN	mixedlm_random_intercept	PASS	0		TRUE	150	30
HEM3_HUMAN	HEM3_HUMAN	mixedlm_random_intercept	PASS	0		TRUE	139	28
HEMO_HUMAN	HEMO_HUMAN	ols_cluster_robust_subject	PASS_FALLBACK	1	LinAlgError: Singular matrix		150	30
HEP2_HUMAN	HEP2_HUMAN	mixedlm_random_intercept	PASS	0		TRUE	150	30
HEPH_HUMAN	HEPH_HUMAN	mixedlm_random_intercept	PASS	0		TRUE	30	6
HEXA_HUMAN	HEXA_HUMAN	mixedlm_random_intercept	PASS	0		TRUE	130	26
HEXB_HUMAN	HEXB_HUMAN	mixedlm_random_intercept	PASS	0		TRUE	150	30
HGFA_HUMAN	HGFA_HUMAN	mixedlm_random_intercept	PASS	0		TRUE	150	30
HGFL_HUMAN	HGFL_HUMAN	mixedlm_random_intercept	PASS	0		TRUE	150	30
HINT1_HUMAN	HINT1_HUMAN	mixedlm_random_intercept	PASS	0		TRUE	149	30
HMCN1_HUMAN	HMCN1_HUMAN	mixedlm_random_intercept	PASS	0		TRUE	150	30
HMCN2_HUMAN	HMCN2_HUMAN	mixedlm_random_intercept	PASS	0		TRUE	150	30
HMHA1_HUMAN	HMHA1_HUMAN	mixedlm_random_intercept	PASS	0		TRUE	79	16
HNRPK_HUMAN	HNRPK_HUMAN	mixedlm_random_intercept	PASS	0		TRUE	138	28
HNRPQ_HUMAN	HNRPQ_HUMAN	mixedlm_random_intercept	PASS	0		TRUE	100	20
HORN_HUMAN	HORN_HUMAN	mixedlm_random_intercept	PASS	0		TRUE	77	16
HPCA_HUMAN	HPCA_HUMAN	mixedlm_random_intercept	PASS	0		TRUE	140	28
HPCL1_HUMAN	HPCL1_HUMAN	mixedlm_random_intercept	PASS	0		TRUE	79	16
HPPD_HUMAN	HPPD_HUMAN	mixedlm_random_intercept	PASS	0		TRUE	128	26
HPRT_HUMAN	HPRT_HUMAN	mixedlm_random_intercept	PASS	0		TRUE	150	30
HPSE_HUMAN	HPSE_HUMAN	mixedlm_random_intercept	PASS	0		TRUE	150	30
HPTR_HUMAN	HPTR_HUMAN	ols_cluster_robust_subject	PASS_FALLBACK	1	LinAlgError: Singular matrix		150	30
HPT_HUMAN	HPT_HUMAN	mixedlm_random_intercept	PASS	0		TRUE	150	30
HRG_HUMAN	HRG_HUMAN	mixedlm_random_intercept	PASS	0		TRUE	150	30
HS105_HUMAN	HS105_HUMAN	mixedlm_random_intercept	PASS	0		TRUE	120	24
HS71A_HUMAN	HS71A_HUMAN	ols_cluster_robust_subject	PASS_FALLBACK	1	LinAlgError: Singular matrix		150	30
HS902_HUMAN	HS902_HUMAN	mixedlm_random_intercept	PASS	0		TRUE	89	18
HS904_HUMAN	HS904_HUMAN	mixedlm_random_intercept	PASS	0		TRUE	150	30
HS905_HUMAN	HS905_HUMAN	mixedlm_random_intercept	PASS	0		TRUE	146	30
HS90A_HUMAN	HS90A_HUMAN	mixedlm_random_intercept	PASS	0		TRUE	150	30
HS90B_HUMAN	HS90B_HUMAN	mixedlm_random_intercept	PASS	0		TRUE	150	30
HSP13_HUMAN	HSP13_HUMAN	mixedlm_random_intercept	PASS	0		TRUE	140	28
HSP72_HUMAN	HSP72_HUMAN	ols_cluster_robust_subject	PASS_FALLBACK	1	LinAlgError: Singular matrix		150	30
HSP74_HUMAN	HSP74_HUMAN	mixedlm_random_intercept	PASS	0		TRUE	150	30
HSP7C_HUMAN	HSP7C_HUMAN	mixedlm_random_intercept	PASS	0		TRUE	150	30
HSPB1_HUMAN	HSPB1_HUMAN	mixedlm_random_intercept	PASS	0		TRUE	150	30
HTRA1_HUMAN	HTRA1_HUMAN	mixedlm_random_intercept	PASS	0		TRUE	150	30
HUWE1_HUMAN	HUWE1_HUMAN	mixedlm_random_intercept	PASS	0		TRUE	40	8
HV102_HUMAN	HV102_HUMAN	mixedlm_random_intercept	PASS	0		TRUE	137	28
HV103_HUMAN	HV103_HUMAN	mixedlm_random_intercept	PASS	0		TRUE	136	28
HV307_HUMAN	HV307_HUMAN	mixedlm_random_intercept	PASS	0		TRUE	150	30
HV309_HUMAN	HV309_HUMAN	mixedlm_random_intercept	PASS	0		TRUE	70	14
HV311_HUMAN	HV311_HUMAN	mixedlm_random_intercept	PASS	0		TRUE	20	4
HV315_HUMAN	HV315_HUMAN	mixedlm_random_intercept	PASS	0		TRUE	69	14
HV323_HUMAN	HV323_HUMAN	mixedlm_random_intercept	PASS	0		TRUE	60	12
HV330_HUMAN	HV330_HUMAN	mixedlm_random_intercept	PASS	0		TRUE	77	16
HV349_HUMAN	HV349_HUMAN	mixedlm_random_intercept	PASS	0		TRUE	76	16
HV366_HUMAN	HV366_HUMAN	mixedlm_random_intercept	PASS	0		TRUE	30	6
HV404_HUMAN	HV404_HUMAN	mixedlm_random_intercept	PASS	0		TRUE	129	26
HV428_HUMAN	HV428_HUMAN	mixedlm_random_intercept	PASS	0		TRUE	70	14
HV434_HUMAN	HV434_HUMAN	mixedlm_random_intercept	PASS	0		TRUE	98	20
HV551_HUMAN	HV551_HUMAN	mixedlm_random_intercept	PASS	0		TRUE	150	30
HXK1_HUMAN	HXK1_HUMAN	mixedlm_random_intercept	PASS	0		TRUE	149	30
HXK3_HUMAN	HXK3_HUMAN	mixedlm_random_intercept	PASS	0		TRUE	100	20
HYOU1_HUMAN	HYOU1_HUMAN	mixedlm_random_intercept	PASS	0		TRUE	150	30
I13R1_HUMAN	I13R1_HUMAN	mixedlm_random_intercept	PASS	0		TRUE	150	30
I18BP_HUMAN	I18BP_HUMAN	mixedlm_random_intercept	PASS	0		TRUE	150	30
IAH1_HUMAN	IAH1_HUMAN	mixedlm_random_intercept	PASS	0		TRUE	60	12
IBP1_HUMAN	IBP1_HUMAN	mixedlm_random_intercept	PASS	0		TRUE	150	30
IBP2_HUMAN	IBP2_HUMAN	mixedlm_random_intercept	PASS	0		TRUE	150	30
IBP3_HUMAN	IBP3_HUMAN	mixedlm_random_intercept	PASS	0		TRUE	150	30
IBP4_HUMAN	IBP4_HUMAN	mixedlm_random_intercept	PASS	0		TRUE	150	30
IBP5_HUMAN	IBP5_HUMAN	mixedlm_random_intercept	PASS	0		TRUE	150	30
IBP6_HUMAN	IBP6_HUMAN	mixedlm_random_intercept	PASS	0		TRUE	150	30
IBP7_HUMAN	IBP7_HUMAN	mixedlm_random_intercept	PASS	0		TRUE	150	30
IC1_HUMAN	IC1_HUMAN	ols_cluster_robust_subject	PASS_FALLBACK	1	LinAlgError: Singular matrix		150	30
ICAL_HUMAN	ICAL_HUMAN	mixedlm_random_intercept	PASS	0		TRUE	150	30
ICAM1_HUMAN	ICAM1_HUMAN	mixedlm_random_intercept	PASS	0		TRUE	150	30
ICAM2_HUMAN	ICAM2_HUMAN	mixedlm_random_intercept	PASS	0		TRUE	150	30
ICAM3_HUMAN	ICAM3_HUMAN	mixedlm_random_intercept	PASS	0		TRUE	150	30
ICOSL_HUMAN	ICOSL_HUMAN	mixedlm_random_intercept	PASS	0		TRUE	150	30
IDHC_HUMAN	IDHC_HUMAN	mixedlm_random_intercept	PASS	0		TRUE	150	30
IDHP_HUMAN	IDHP_HUMAN	mixedlm_random_intercept	PASS	0		TRUE	130	26
IDS_HUMAN	IDS_HUMAN	mixedlm_random_intercept	PASS	0		TRUE	150	30
IF2P_HUMAN	IF2P_HUMAN	mixedlm_random_intercept	PASS	0		TRUE	59	12
IF4A1_HUMAN	IF4A1_HUMAN	mixedlm_random_intercept	PASS	0		TRUE	150	30
IF4A2_HUMAN	IF4A2_HUMAN	mixedlm_random_intercept	PASS	0		TRUE	69	14
IF4B_HUMAN	IF4B_HUMAN	mixedlm_random_intercept	PASS	0		TRUE	117	24
IF4E_HUMAN	IF4E_HUMAN	mixedlm_random_intercept	PASS	0		TRUE	100	20
IF4H_HUMAN	IF4H_HUMAN	ols_cluster_robust_subject	PASS_FALLBACK	1	LinAlgError: Singular matrix		30	6
IF5A1_HUMAN	IF5A1_HUMAN	mixedlm_random_intercept	PASS	0		TRUE	149	30
IF5_HUMAN	IF5_HUMAN	mixedlm_random_intercept	PASS	0		TRUE	89	18
IF6_HUMAN	IF6_HUMAN	mixedlm_random_intercept	PASS	0		TRUE	39	8
IGA2_HUMAN	IGA2_HUMAN	mixedlm_random_intercept	PASS	0		TRUE	150	30
IGDC4_HUMAN	IGDC4_HUMAN	mixedlm_random_intercept	PASS	0		TRUE	150	30
IGD_HUMAN	IGD_HUMAN	mixedlm_random_intercept	PASS	0		TRUE	150	30
IGE_HUMAN	IGE_HUMAN	mixedlm_random_intercept	PASS	0		TRUE	149	30
IGF1_HUMAN	IGF1_HUMAN	mixedlm_random_intercept	PASS	0		TRUE	150	30
IGF2_HUMAN	IGF2_HUMAN	mixedlm_random_intercept	PASS	0		TRUE	150	30
IGG1_HUMAN	IGG1_HUMAN	mixedlm_random_intercept	PASS	0		TRUE	150	30
IGHA1_HUMAN	IGHA1_HUMAN	mixedlm_random_intercept	PASS	0		TRUE	149	30
IGHA2_HUMAN	IGHA2_HUMAN	mixedlm_random_intercept	PASS	0		TRUE	29	6
IGHE_HUMAN	IGHE_HUMAN	mixedlm_random_intercept	PASS	0		TRUE	20	4
IGHG2_HUMAN	IGHG2_HUMAN	mixedlm_random_intercept	PASS	0		TRUE	150	30
IGHG3_HUMAN	IGHG3_HUMAN	mixedlm_random_intercept	PASS	0		TRUE	150	30
IGHG4_HUMAN	IGHG4_HUMAN	mixedlm_random_intercept	PASS	0		TRUE	128	26
IGHM_HUMAN	IGHM_HUMAN	mixedlm_random_intercept	PASS	0		TRUE	150	30
IGJ_HUMAN	IGJ_HUMAN	mixedlm_random_intercept	PASS	0		TRUE	150	30
IGKC_HUMAN	IGKC_HUMAN	mixedlm_random_intercept	PASS	0		TRUE	150	30
IGK_HUMAN	IGK_HUMAN	mixedlm_random_intercept	PASS	0		TRUE	150	30
IGL1_HUMAN	IGL1_HUMAN	mixedlm_random_intercept	PASS	0		TRUE	150	30
IGLC2_HUMAN	IGLC2_HUMAN	mixedlm_random_intercept	PASS	0		TRUE	150	30
IGLC6_HUMAN	IGLC6_HUMAN	mixedlm_random_intercept	PASS	0		TRUE	88	18
IGLC7_HUMAN	IGLC7_HUMAN	mixedlm_random_intercept	PASS	0		TRUE	75	16
IGLL1_HUMAN	IGLL1_HUMAN	mixedlm_random_intercept	PASS	0		TRUE	80	16
IL18_HUMAN	IL18_HUMAN	mixedlm_random_intercept	PASS	0		TRUE	90	18
IL1AP_HUMAN	IL1AP_HUMAN	mixedlm_random_intercept	PASS	0		TRUE	150	30
IL1R2_HUMAN	IL1R2_HUMAN	mixedlm_random_intercept	PASS	0		TRUE	150	30
IL6RA_HUMAN	IL6RA_HUMAN	mixedlm_random_intercept	PASS	0		TRUE	140	28
IL6RB_HUMAN	IL6RB_HUMAN	mixedlm_random_intercept	PASS	0		TRUE	150	30
ILEU_HUMAN	ILEU_HUMAN	mixedlm_random_intercept	PASS	0		TRUE	150	30
ILF2_HUMAN	ILF2_HUMAN	mixedlm_random_intercept	PASS	0		TRUE	78	16
ILF3_HUMAN	ILF3_HUMAN	mixedlm_random_intercept	PASS	0		TRUE	40	8
ILK_HUMAN	ILK_HUMAN	mixedlm_random_intercept	PASS	0		TRUE	150	30
ILRL1_HUMAN	ILRL1_HUMAN	mixedlm_random_intercept	PASS	0		TRUE	138	28
IMB1_HUMAN	IMB1_HUMAN	mixedlm_random_intercept	PASS	0		TRUE	150	30
IMPA1_HUMAN	IMPA1_HUMAN	mixedlm_random_intercept	PASS	0		TRUE	148	30
IMUP_HUMAN	IMUP_HUMAN	mixedlm_random_intercept	PASS	0		TRUE	107	22
INF2_HUMAN	INF2_HUMAN	mixedlm_random_intercept	PASS	0		TRUE	60	12
INHBC_HUMAN	INHBC_HUMAN	mixedlm_random_intercept	PASS	0		TRUE	150	30
INHBE_HUMAN	INHBE_HUMAN	mixedlm_random_intercept	PASS	0		TRUE	50	10
INVO_HUMAN	INVO_HUMAN	ols_cluster_robust_subject	PASS_FALLBACK	1	LinAlgError: Singular matrix		80	16
IPO5_HUMAN	IPO5_HUMAN	mixedlm_random_intercept	PASS	0		TRUE	146	30
IPSP_HUMAN	IPSP_HUMAN	mixedlm_random_intercept	PASS	0		TRUE	150	30
IQCA1_HUMAN	IQCA1_HUMAN	mixedlm_random_intercept	PASS	0		TRUE	19	4
IQGA2_HUMAN	IQGA2_HUMAN	mixedlm_random_intercept	PASS	0		TRUE	150	30
ISK1_HUMAN	ISK1_HUMAN	mixedlm_random_intercept	PASS	0		TRUE	150	30
ISK5_HUMAN	ISK5_HUMAN	mixedlm_random_intercept	PASS	0		TRUE	150	30
ISLR_HUMAN	ISLR_HUMAN	mixedlm_random_intercept	PASS	0		TRUE	150	30
ISM2_HUMAN	ISM2_HUMAN	mixedlm_random_intercept	PASS	0		TRUE	20	4
ISOC1_HUMAN	ISOC1_HUMAN	mixedlm_random_intercept	PASS	0		TRUE	150	30
IST1_HUMAN	IST1_HUMAN	mixedlm_random_intercept	PASS	0		TRUE	89	18
ITA1_HUMAN	ITA1_HUMAN	mixedlm_random_intercept	PASS	0		TRUE	150	30
ITA2B_HUMAN	ITA2B_HUMAN	mixedlm_random_intercept	PASS	0		TRUE	150	30
ITA2_HUMAN	ITA2_HUMAN	mixedlm_random_intercept	PASS	0		TRUE	130	26
ITA5_HUMAN	ITA5_HUMAN	mixedlm_random_intercept	PASS	0		TRUE	150	30
ITA6_HUMAN	ITA6_HUMAN	mixedlm_random_intercept	PASS	0		TRUE	120	24
ITA7_HUMAN	ITA7_HUMAN	mixedlm_random_intercept	PASS	0		TRUE	49	10
ITAL_HUMAN	ITAL_HUMAN	mixedlm_random_intercept	PASS	0		TRUE	20	4
ITAV_HUMAN	ITAV_HUMAN	mixedlm_random_intercept	PASS	0		TRUE	40	8
ITB1_HUMAN	ITB1_HUMAN	mixedlm_random_intercept	PASS	0		TRUE	150	30
ITB2_HUMAN	ITB2_HUMAN	mixedlm_random_intercept	PASS	0		TRUE	150	30
ITB3_HUMAN	ITB3_HUMAN	mixedlm_random_intercept	PASS	0		TRUE	150	30
ITIH1_HUMAN	ITIH1_HUMAN	mixedlm_random_intercept	PASS	0		TRUE	150	30
ITIH2_HUMAN	ITIH2_HUMAN	mixedlm_random_intercept	PASS	0		TRUE	150	30
ITIH3_HUMAN	ITIH3_HUMAN	mixedlm_random_intercept	PASS	0		TRUE	150	30
ITIH4_HUMAN	ITIH4_HUMAN	mixedlm_random_intercept	PASS	0		TRUE	150	30
ITIH5_HUMAN	ITIH5_HUMAN	mixedlm_random_intercept	PASS	0		TRUE	49	10
ITLN1_HUMAN	ITLN1_HUMAN	mixedlm_random_intercept	PASS	0		TRUE	48	10
ITM2B_HUMAN	ITM2B_HUMAN	mixedlm_random_intercept	PASS	0		TRUE	130	26
JAG1_HUMAN	JAG1_HUMAN	mixedlm_random_intercept	PASS	0		TRUE	140	28
JAG2_HUMAN	JAG2_HUMAN	mixedlm_random_intercept	PASS	0		TRUE	59	12
JAM1_HUMAN	JAM1_HUMAN	mixedlm_random_intercept	PASS	0		TRUE	130	26
JAML_HUMAN	JAML_HUMAN	mixedlm_random_intercept	PASS	0		TRUE	139	28
K1C10_HUMAN	K1C10_HUMAN	mixedlm_random_intercept	PASS	0		TRUE	150	30
K1C13_HUMAN	K1C13_HUMAN	ols_cluster_robust_subject	PASS_FALLBACK	1	LinAlgError: Singular matrix		59	12
K1C14_HUMAN	K1C14_HUMAN	mixedlm_random_intercept	PASS	0		TRUE	100	20
K1C16_HUMAN	K1C16_HUMAN	mixedlm_random_intercept	PASS	0		TRUE	29	6
K1C17_HUMAN	K1C17_HUMAN	mixedlm_random_intercept	PASS	0		TRUE	18	4
K1C18_HUMAN	K1C18_HUMAN	mixedlm_random_intercept	PASS	0		TRUE	50	10
K1C9_HUMAN	K1C9_HUMAN	mixedlm_random_intercept	PASS	0		TRUE	150	30
K22E_HUMAN	K22E_HUMAN	mixedlm_random_intercept	PASS	0		TRUE	140	28
K2C1_HUMAN	K2C1_HUMAN	ols_cluster_robust_subject	PASS_FALLBACK	1	LinAlgError: Singular matrix		150	30
K2C3_HUMAN	K2C3_HUMAN	mixedlm_random_intercept	PASS	0		TRUE	20	4
K2C5_HUMAN	K2C5_HUMAN	mixedlm_random_intercept	PASS	0		TRUE	117	24
K2C6A_HUMAN	K2C6A_HUMAN	mixedlm_random_intercept	PASS	0		TRUE	57	12
KAD1_HUMAN	KAD1_HUMAN	ols_cluster_robust_subject	PASS_FALLBACK	1	LinAlgError: Singular matrix		150	30
KAD2_HUMAN	KAD2_HUMAN	mixedlm_random_intercept	PASS	0		TRUE	127	26
KAIN_HUMAN	KAIN_HUMAN	mixedlm_random_intercept	PASS	0		TRUE	150	30
KAP0_HUMAN	KAP0_HUMAN	mixedlm_random_intercept	PASS	0		TRUE	130	26
KAP2_HUMAN	KAP2_HUMAN	mixedlm_random_intercept	PASS	0		TRUE	70	14
KAP3_HUMAN	KAP3_HUMAN	mixedlm_random_intercept	PASS	0		TRUE	29	6
KAPCA_HUMAN	KAPCA_HUMAN	mixedlm_random_intercept	PASS	0		TRUE	149	30
KCC1A_HUMAN	KCC1A_HUMAN	mixedlm_random_intercept	PASS	0		TRUE	147	30
KCC2B_HUMAN	KCC2B_HUMAN	mixedlm_random_intercept	PASS	0		TRUE	40	8
KCD12_HUMAN	KCD12_HUMAN	mixedlm_random_intercept	PASS	0		TRUE	150	30
KCRM_HUMAN	KCRM_HUMAN	mixedlm_random_intercept	PASS	0		TRUE	150	30
KCY_HUMAN	KCY_HUMAN	mixedlm_random_intercept	PASS	0		TRUE	149	30
KGP1_HUMAN	KGP1_HUMAN	mixedlm_random_intercept	PASS	0		TRUE	130	26
KIF2A_HUMAN	KIF2A_HUMAN	mixedlm_random_intercept	PASS	0		TRUE	130	26
KINH_HUMAN	KINH_HUMAN	mixedlm_random_intercept	PASS	0		TRUE	28	6
KIT_HUMAN	KIT_HUMAN	mixedlm_random_intercept	PASS	0		TRUE	150	30
KLK6_HUMAN	KLK6_HUMAN	mixedlm_random_intercept	PASS	0		TRUE	80	16
KLK7_HUMAN	KLK7_HUMAN	mixedlm_random_intercept	PASS	0		TRUE	30	6
KLKB1_HUMAN	KLKB1_HUMAN	mixedlm_random_intercept	PASS	0		TRUE	150	30
KNG1_HUMAN	KNG1_HUMAN	mixedlm_random_intercept	PASS	0		TRUE	150	30
KPCA_HUMAN	KPCA_HUMAN	mixedlm_random_intercept	PASS	0		TRUE	130	26
KPCB_HUMAN	KPCB_HUMAN	mixedlm_random_intercept	PASS	0		TRUE	89	18
KPCD_HUMAN	KPCD_HUMAN	ols_cluster_robust_subject	PASS_FALLBACK	1	LinAlgError: Singular matrix		30	6
KPYM_HUMAN	KPYM_HUMAN	mixedlm_random_intercept	PASS	0		TRUE	150	30
KPYR_HUMAN	KPYR_HUMAN	ols_cluster_robust_subject	PASS_FALLBACK	1	LinAlgError: Singular matrix		40	8
KSYK_HUMAN	KSYK_HUMAN	mixedlm_random_intercept	PASS	0		TRUE	50	10
KT3K_HUMAN	KT3K_HUMAN	mixedlm_random_intercept	PASS	0		TRUE	100	20
KV106_HUMAN	KV106_HUMAN	mixedlm_random_intercept	PASS	0		TRUE	19	4
KV108_HUMAN	KV108_HUMAN	mixedlm_random_intercept	PASS	0		TRUE	30	6
KV113_HUMAN	KV113_HUMAN	mixedlm_random_intercept	PASS	0		TRUE	40	8
KV116_HUMAN	KV116_HUMAN	mixedlm_random_intercept	PASS	0		TRUE	80	16
KV133_HUMAN	KV133_HUMAN	mixedlm_random_intercept	PASS	0		TRUE	40	8
KV224_HUMAN	KV224_HUMAN	mixedlm_random_intercept	PASS	0		TRUE	79	16
KV228_HUMAN	KV228_HUMAN	mixedlm_random_intercept	PASS	0		TRUE	149	30
KV230_HUMAN	KV230_HUMAN	mixedlm_random_intercept	PASS	0		TRUE	50	10
KV311_HUMAN	KV311_HUMAN	mixedlm_random_intercept	PASS	0		TRUE	150	30
KV315_HUMAN	KV315_HUMAN	mixedlm_random_intercept	PASS	0		TRUE	146	30
KV320_HUMAN	KV320_HUMAN	mixedlm_random_intercept	PASS	0		TRUE	150	30
KV401_HUMAN	KV401_HUMAN	mixedlm_random_intercept	PASS	0		TRUE	90	18
L1CAM_HUMAN	L1CAM_HUMAN	mixedlm_random_intercept	PASS	0		TRUE	150	30
LACB2_HUMAN	LACB2_HUMAN	mixedlm_random_intercept	PASS	0		TRUE	70	14
LAMA2_HUMAN	LAMA2_HUMAN	mixedlm_random_intercept	PASS	0		TRUE	150	30
LAMA3_HUMAN	LAMA3_HUMAN	mixedlm_random_intercept	PASS	0		TRUE	110	22
LAMA4_HUMAN	LAMA4_HUMAN	mixedlm_random_intercept	PASS	0		TRUE	29	6
LAMA5_HUMAN	LAMA5_HUMAN	mixedlm_random_intercept	PASS	0		TRUE	120	24
LAMB1_HUMAN	LAMB1_HUMAN	mixedlm_random_intercept	PASS	0		TRUE	150	30
LAMB2_HUMAN	LAMB2_HUMAN	mixedlm_random_intercept	PASS	0		TRUE	150	30
LAMC1_HUMAN	LAMC1_HUMAN	mixedlm_random_intercept	PASS	0		TRUE	150	30
LAMP1_HUMAN	LAMP1_HUMAN	mixedlm_random_intercept	PASS	0		TRUE	150	30
LAMP2_HUMAN	LAMP2_HUMAN	mixedlm_random_intercept	PASS	0		TRUE	150	30
LASP1_HUMAN	LASP1_HUMAN	mixedlm_random_intercept	PASS	0		TRUE	149	30
LBP_HUMAN	LBP_HUMAN	mixedlm_random_intercept	PASS	0		TRUE	150	30
LCAT_HUMAN	LCAT_HUMAN	mixedlm_random_intercept	PASS	0		TRUE	150	30
LCP2_HUMAN	LCP2_HUMAN	mixedlm_random_intercept	PASS	0		TRUE	120	24
LDHA_HUMAN	LDHA_HUMAN	mixedlm_random_intercept	PASS	0		TRUE	150	30
LDHB_HUMAN	LDHB_HUMAN	mixedlm_random_intercept	PASS	0		TRUE	150	30
LDLR_HUMAN	LDLR_HUMAN	mixedlm_random_intercept	PASS	0		TRUE	150	30
LEAP2_HUMAN	LEAP2_HUMAN	mixedlm_random_intercept	PASS	0		TRUE	150	30
LECT2_HUMAN	LECT2_HUMAN	mixedlm_random_intercept	PASS	0		TRUE	150	30
LEG1_HUMAN	LEG1_HUMAN	mixedlm_random_intercept	PASS	0		TRUE	150	30
LEGL_HUMAN	LEGL_HUMAN	mixedlm_random_intercept	PASS	0		TRUE	150	30
LEPR_HUMAN	LEPR_HUMAN	mixedlm_random_intercept	PASS	0		TRUE	80	16
LEP_HUMAN	LEP_HUMAN	mixedlm_random_intercept	PASS	0		TRUE	97	20
LFA3_HUMAN	LFA3_HUMAN	mixedlm_random_intercept	PASS	0		TRUE	140	28
LG3BP_HUMAN	LG3BP_HUMAN	mixedlm_random_intercept	PASS	0		TRUE	150	30
LGUL_HUMAN	LGUL_HUMAN	mixedlm_random_intercept	PASS	0		TRUE	120	24
LHPP_HUMAN	LHPP_HUMAN	mixedlm_random_intercept	PASS	0		TRUE	30	6
LICH_HUMAN	LICH_HUMAN	mixedlm_random_intercept	PASS	0		TRUE	70	14
LIMS1_HUMAN	LIMS1_HUMAN	mixedlm_random_intercept	PASS	0		TRUE	150	30
LIPC_HUMAN	LIPC_HUMAN	mixedlm_random_intercept	PASS	0		TRUE	90	18
LIPE_HUMAN	LIPE_HUMAN	mixedlm_random_intercept	PASS	0		TRUE	70	14
LIPL_HUMAN	LIPL_HUMAN	mixedlm_random_intercept	PASS	0		TRUE	90	18
LIPP_HUMAN	LIPP_HUMAN	mixedlm_random_intercept	PASS	0		TRUE	140	28
LIRA1_HUMAN	LIRA1_HUMAN	mixedlm_random_intercept	PASS	0		TRUE	149	30
LIRA2_HUMAN	LIRA2_HUMAN	mixedlm_random_intercept	PASS	0		TRUE	150	30
LIRA3_HUMAN	LIRA3_HUMAN	mixedlm_random_intercept	PASS	0		TRUE	150	30
LIRA5_HUMAN	LIRA5_HUMAN	mixedlm_random_intercept	PASS	0		TRUE	130	26
LIRA6_HUMAN	LIRA6_HUMAN	mixedlm_random_intercept	PASS	0		TRUE	139	28
LIRB1_HUMAN	LIRB1_HUMAN	mixedlm_random_intercept	PASS	0		TRUE	150	30
LIRB2_HUMAN	LIRB2_HUMAN	mixedlm_random_intercept	PASS	0		TRUE	49	10
LIRB5_HUMAN	LIRB5_HUMAN	mixedlm_random_intercept	PASS	0		TRUE	150	30
LIS1_HUMAN	LIS1_HUMAN	mixedlm_random_intercept	PASS	0		TRUE	150	30
LKHA4_HUMAN	LKHA4_HUMAN	mixedlm_random_intercept	PASS	0		TRUE	150	30
LMAN1_HUMAN	LMAN1_HUMAN	mixedlm_random_intercept	PASS	0		TRUE	150	30
LMAN2_HUMAN	LMAN2_HUMAN	mixedlm_random_intercept	PASS	0		TRUE	150	30
LMNA_HUMAN	LMNA_HUMAN	mixedlm_random_intercept	PASS	0		TRUE	90	18
LMNB1_HUMAN	LMNB1_HUMAN	mixedlm_random_intercept	PASS	0		TRUE	69	14
LRBA_HUMAN	LRBA_HUMAN	mixedlm_random_intercept	PASS	0		TRUE	50	10
LRC15_HUMAN	LRC15_HUMAN	mixedlm_random_intercept	PASS	0		TRUE	60	12
LRC19_HUMAN	LRC19_HUMAN	mixedlm_random_intercept	PASS	0		TRUE	40	8
LRC4B_HUMAN	LRC4B_HUMAN	mixedlm_random_intercept	PASS	0		TRUE	50	10
LRC59_HUMAN	LRC59_HUMAN	mixedlm_random_intercept	PASS	0		TRUE	70	14
LRP11_HUMAN	LRP11_HUMAN	mixedlm_random_intercept	PASS	0		TRUE	110	22
LRP1B_HUMAN	LRP1B_HUMAN	mixedlm_random_intercept	PASS	0		TRUE	150	30
LRP1_HUMAN	LRP1_HUMAN	mixedlm_random_intercept	PASS	0		TRUE	150	30
LRRF2_HUMAN	LRRF2_HUMAN	mixedlm_random_intercept	PASS	0		TRUE	29	6
LRRN1_HUMAN	LRRN1_HUMAN	mixedlm_random_intercept	PASS	0		TRUE	137	28
LSAMP_HUMAN	LSAMP_HUMAN	mixedlm_random_intercept	PASS	0		TRUE	150	30
LSR_HUMAN	LSR_HUMAN	mixedlm_random_intercept	PASS	0		TRUE	138	28
LTBP1_HUMAN	LTBP1_HUMAN	mixedlm_random_intercept	PASS	0		TRUE	150	30
LTBP2_HUMAN	LTBP2_HUMAN	mixedlm_random_intercept	PASS	0		TRUE	150	30
LTBP4_HUMAN	LTBP4_HUMAN	mixedlm_random_intercept	PASS	0		TRUE	140	28
LUM_HUMAN	LUM_HUMAN	mixedlm_random_intercept	PASS	0		TRUE	150	30
LV144_HUMAN	LV144_HUMAN	mixedlm_random_intercept	PASS	0		TRUE	30	6
LV151_HUMAN	LV151_HUMAN	mixedlm_random_intercept	PASS	0		TRUE	79	16
LV208_HUMAN	LV208_HUMAN	mixedlm_random_intercept	PASS	0		TRUE	78	16
LV223_HUMAN	LV223_HUMAN	mixedlm_random_intercept	PASS	0		TRUE	77	16
LV310_HUMAN	LV310_HUMAN	mixedlm_random_intercept	PASS	0		TRUE	107	22
LV316_HUMAN	LV316_HUMAN	mixedlm_random_intercept	PASS	0		TRUE	90	18
LV319_HUMAN	LV319_HUMAN	mixedlm_random_intercept	PASS	0		TRUE	149	30
LV321_HUMAN	LV321_HUMAN	mixedlm_random_intercept	PASS	0		TRUE	127	26
LV327_HUMAN	LV327_HUMAN	mixedlm_random_intercept	PASS	0		TRUE	30	6
LV469_HUMAN	LV469_HUMAN	mixedlm_random_intercept	PASS	0		TRUE	107	22
LV539_HUMAN	LV539_HUMAN	mixedlm_random_intercept	PASS	0		TRUE	29	6
LV657_HUMAN	LV657_HUMAN	mixedlm_random_intercept	PASS	0		TRUE	49	10
LV743_HUMAN	LV743_HUMAN	mixedlm_random_intercept	PASS	0		TRUE	126	26
LV861_HUMAN	LV861_HUMAN	mixedlm_random_intercept	PASS	0		TRUE	96	20
LV949_HUMAN	LV949_HUMAN	mixedlm_random_intercept	PASS	0		TRUE	47	10
LXN_HUMAN	LXN_HUMAN	mixedlm_random_intercept	PASS	0		TRUE	90	18
LY66F_HUMAN	LY66F_HUMAN	mixedlm_random_intercept	PASS	0		TRUE	110	22
LY6D_HUMAN	LY6D_HUMAN	mixedlm_random_intercept	PASS	0		TRUE	30	6
LY96_HUMAN	LY96_HUMAN	mixedlm_random_intercept	PASS	0		TRUE	80	16
LYAG_HUMAN	LYAG_HUMAN	mixedlm_random_intercept	PASS	0		TRUE	89	18
LYAM1_HUMAN	LYAM1_HUMAN	mixedlm_random_intercept	PASS	0		TRUE	150	30
LYAM2_HUMAN	LYAM2_HUMAN	mixedlm_random_intercept	PASS	0		TRUE	150	30
LYAM3_HUMAN	LYAM3_HUMAN	mixedlm_random_intercept	PASS	0		TRUE	150	30
LYNX1_HUMAN	LYNX1_HUMAN	mixedlm_random_intercept	PASS	0		TRUE	40	8
LYPA1_HUMAN	LYPA1_HUMAN	mixedlm_random_intercept	PASS	0		TRUE	150	30
LYPD3_HUMAN	LYPD3_HUMAN	mixedlm_random_intercept	PASS	0		TRUE	150	30
LYSC_HUMAN	LYSC_HUMAN	mixedlm_random_intercept	PASS	0		TRUE	150	30
LYVE1_HUMAN	LYVE1_HUMAN	mixedlm_random_intercept	PASS	0		TRUE	150	30
LZIC_HUMAN	LZIC_HUMAN	mixedlm_random_intercept	PASS	0		TRUE	140	28
MA1A1_HUMAN	MA1A1_HUMAN	mixedlm_random_intercept	PASS	0		TRUE	150	30
MA1A2_HUMAN	MA1A2_HUMAN	ols_cluster_robust_subject	PASS_FALLBACK	1	LinAlgError: Singular matrix		70	14
MA1C1_HUMAN	MA1C1_HUMAN	mixedlm_random_intercept	PASS	0		TRUE	150	30
MA2A1_HUMAN	MA2A1_HUMAN	mixedlm_random_intercept	PASS	0		TRUE	150	30
MA2A2_HUMAN	MA2A2_HUMAN	mixedlm_random_intercept	PASS	0		TRUE	150	30
MA2B1_HUMAN	MA2B1_HUMAN	mixedlm_random_intercept	PASS	0		TRUE	120	24
MA2B2_HUMAN	MA2B2_HUMAN	mixedlm_random_intercept	PASS	0		TRUE	120	24
MADCA_HUMAN	MADCA_HUMAN	mixedlm_random_intercept	PASS	0		TRUE	60	12
MANBA_HUMAN	MANBA_HUMAN	mixedlm_random_intercept	PASS	0		TRUE	150	30
MANF_HUMAN	MANF_HUMAN	mixedlm_random_intercept	PASS	0		TRUE	150	30
MANS1_HUMAN	MANS1_HUMAN	mixedlm_random_intercept	PASS	0		TRUE	100	20
MAOX_HUMAN	MAOX_HUMAN	mixedlm_random_intercept	PASS	0		TRUE	140	28
MAP11_HUMAN	MAP11_HUMAN	mixedlm_random_intercept	PASS	0		TRUE	70	14
MAP1A_HUMAN	MAP1A_HUMAN	ols_cluster_robust_subject	PASS_FALLBACK	1	LinAlgError: Singular matrix		18	4
MAPK2_HUMAN	MAPK2_HUMAN	mixedlm_random_intercept	PASS	0		TRUE	129	26
MARCO_HUMAN	MARCO_HUMAN	mixedlm_random_intercept	PASS	0		TRUE	150	30
MARCS_HUMAN	MARCS_HUMAN	mixedlm_random_intercept	PASS	0		TRUE	78	16
MARE1_HUMAN	MARE1_HUMAN	mixedlm_random_intercept	PASS	0		TRUE	150	30
MARE2_HUMAN	MARE2_HUMAN	mixedlm_random_intercept	PASS	0		TRUE	150	30
MASP1_HUMAN	MASP1_HUMAN	mixedlm_random_intercept	PASS	0		TRUE	150	30
MASP2_HUMAN	MASP2_HUMAN	mixedlm_random_intercept	PASS	0		TRUE	150	30
MATN2_HUMAN	MATN2_HUMAN	mixedlm_random_intercept	PASS	0		TRUE	70	14
MBL2_HUMAN	MBL2_HUMAN	mixedlm_random_intercept	PASS	0		TRUE	150	30
MCP_HUMAN	MCP_HUMAN	mixedlm_random_intercept	PASS	0		TRUE	110	22
MCTS1_HUMAN	MCTS1_HUMAN	mixedlm_random_intercept	PASS	0		TRUE	30	6
MDHC_HUMAN	MDHC_HUMAN	mixedlm_random_intercept	PASS	0		TRUE	150	30
MDHM_HUMAN	MDHM_HUMAN	mixedlm_random_intercept	PASS	0		TRUE	110	22
MED1_HUMAN	MED1_HUMAN	ols_cluster_robust_subject	PASS_FALLBACK	1	LinAlgError: Singular matrix		29	6
MEG10_HUMAN	MEG10_HUMAN	mixedlm_random_intercept	PASS	0		TRUE	150	30
MEGF6_HUMAN	MEGF6_HUMAN	mixedlm_random_intercept	PASS	0		TRUE	30	6
MEGF8_HUMAN	MEGF8_HUMAN	mixedlm_random_intercept	PASS	0		TRUE	150	30
MEGF9_HUMAN	MEGF9_HUMAN	mixedlm_random_intercept	PASS	0		TRUE	150	30
MENT_HUMAN	MENT_HUMAN	mixedlm_random_intercept	PASS	0		TRUE	110	22
MEPE_HUMAN	MEPE_HUMAN	mixedlm_random_intercept	PASS	0		TRUE	98	20
MERTK_HUMAN	MERTK_HUMAN	mixedlm_random_intercept	PASS	0		TRUE	150	30
MESD_HUMAN	MESD_HUMAN	mixedlm_random_intercept	PASS	0		TRUE	137	28
METK2_HUMAN	METK2_HUMAN	mixedlm_random_intercept	PASS	0		TRUE	90	18
MET_HUMAN	MET_HUMAN	mixedlm_random_intercept	PASS	0		TRUE	150	30
MFAP4_HUMAN	MFAP4_HUMAN	mixedlm_random_intercept	PASS	0		TRUE	150	30
MGAT1_HUMAN	MGAT1_HUMAN	mixedlm_random_intercept	PASS	0		TRUE	150	30
MGAT2_HUMAN	MGAT2_HUMAN	mixedlm_random_intercept	PASS	0		TRUE	30	6
MGA_HUMAN	MGA_HUMAN	mixedlm_random_intercept	PASS	0		TRUE	59	12
MGLL_HUMAN	MGLL_HUMAN	mixedlm_random_intercept	PASS	0		TRUE	120	24
MGP_HUMAN	MGP_HUMAN	mixedlm_random_intercept	PASS	0		TRUE	150	30
MGT5A_HUMAN	MGT5A_HUMAN	mixedlm_random_intercept	PASS	0		TRUE	50	10
MIA3_HUMAN	MIA3_HUMAN	mixedlm_random_intercept	PASS	0		TRUE	30	6
MICA1_HUMAN	MICA1_HUMAN	mixedlm_random_intercept	PASS	0		TRUE	30	6
MIF_HUMAN	MIF_HUMAN	mixedlm_random_intercept	PASS	0		TRUE	148	30
MIME_HUMAN	MIME_HUMAN	mixedlm_random_intercept	PASS	0		TRUE	150	30
MINP1_HUMAN	MINP1_HUMAN	mixedlm_random_intercept	PASS	0		TRUE	150	30
MK01_HUMAN	MK01_HUMAN	mixedlm_random_intercept	PASS	0		TRUE	70	14
MK14_HUMAN	MK14_HUMAN	mixedlm_random_intercept	PASS	0		TRUE	150	30
ML12A_HUMAN	ML12A_HUMAN	mixedlm_random_intercept	PASS	0		TRUE	70	14
MLEC_HUMAN	MLEC_HUMAN	mixedlm_random_intercept	PASS	0		TRUE	20	4
MMP2_HUMAN	MMP2_HUMAN	mixedlm_random_intercept	PASS	0		TRUE	150	30
MMP3_HUMAN	MMP3_HUMAN	mixedlm_random_intercept	PASS	0		TRUE	40	8
MMP9_HUMAN	MMP9_HUMAN	mixedlm_random_intercept	PASS	0		TRUE	150	30
MMRN1_HUMAN	MMRN1_HUMAN	mixedlm_random_intercept	PASS	0		TRUE	150	30
MMRN2_HUMAN	MMRN2_HUMAN	mixedlm_random_intercept	PASS	0		TRUE	150	30
MOB1A_HUMAN	MOB1A_HUMAN	mixedlm_random_intercept	PASS	0		TRUE	149	30
MOES_HUMAN	MOES_HUMAN	mixedlm_random_intercept	PASS	0		TRUE	150	30
MOGS_HUMAN	MOGS_HUMAN	mixedlm_random_intercept	PASS	0		TRUE	18	4
MPI_HUMAN	MPI_HUMAN	mixedlm_random_intercept	PASS	0		TRUE	40	8
MPP8_HUMAN	MPP8_HUMAN	ols_cluster_robust_subject	PASS_FALLBACK	1	LinAlgError: Singular matrix		20	4
MPRI_HUMAN	MPRI_HUMAN	mixedlm_random_intercept	PASS	0		TRUE	150	30
MRC1_HUMAN	MRC1_HUMAN	mixedlm_random_intercept	PASS	0		TRUE	150	30
MRC2_HUMAN	MRC2_HUMAN	mixedlm_random_intercept	PASS	0		TRUE	150	30
MSLN_HUMAN	MSLN_HUMAN	mixedlm_random_intercept	PASS	0		TRUE	150	30
MSMB_HUMAN	MSMB_HUMAN	mixedlm_random_intercept	PASS	0		TRUE	50	10
MSRA_HUMAN	MSRA_HUMAN	mixedlm_random_intercept	PASS	0		TRUE	69	14
MTAP_HUMAN	MTAP_HUMAN	mixedlm_random_intercept	PASS	0		TRUE	130	26
MTPN_HUMAN	MTPN_HUMAN	mixedlm_random_intercept	PASS	0		TRUE	150	30
MTP_HUMAN	MTP_HUMAN	mixedlm_random_intercept	PASS	0		TRUE	90	18
MUC18_HUMAN	MUC18_HUMAN	mixedlm_random_intercept	PASS	0		TRUE	150	30
MUC1_HUMAN	MUC1_HUMAN	mixedlm_random_intercept	PASS	0		TRUE	108	22
MUC5B_HUMAN	MUC5B_HUMAN	mixedlm_random_intercept	PASS	0		TRUE	80	16
MXRA5_HUMAN	MXRA5_HUMAN	mixedlm_random_intercept	PASS	0		TRUE	98	20
MYCB2_HUMAN	MYCB2_HUMAN	mixedlm_random_intercept	PASS	0		TRUE	20	4
MYDGF_HUMAN	MYDGF_HUMAN	mixedlm_random_intercept	PASS	0		TRUE	138	28
MYG_HUMAN	MYG_HUMAN	mixedlm_random_intercept	PASS	0		TRUE	150	30
MYH10_HUMAN	MYH10_HUMAN	mixedlm_random_intercept	PASS	0		TRUE	147	30
MYH11_HUMAN	MYH11_HUMAN	mixedlm_random_intercept	PASS	0		TRUE	150	30
MYH6_HUMAN	MYH6_HUMAN	mixedlm_random_intercept	PASS	0		TRUE	30	6
MYH9_HUMAN	MYH9_HUMAN	mixedlm_random_intercept	PASS	0		TRUE	150	30
MYL1_HUMAN	MYL1_HUMAN	mixedlm_random_intercept	PASS	0		TRUE	20	4
MYL6B_HUMAN	MYL6B_HUMAN	mixedlm_random_intercept	PASS	0		TRUE	137	28
MYL6_HUMAN	MYL6_HUMAN	mixedlm_random_intercept	PASS	0		TRUE	138	28
MYLK_HUMAN	MYLK_HUMAN	mixedlm_random_intercept	PASS	0		TRUE	150	30
MYOC_HUMAN	MYOC_HUMAN	mixedlm_random_intercept	PASS	0		TRUE	150	30
MYOM3_HUMAN	MYOM3_HUMAN	mixedlm_random_intercept	PASS	0		TRUE	30	6
MYPT1_HUMAN	MYPT1_HUMAN	mixedlm_random_intercept	PASS	0		TRUE	110	22
NAGAB_HUMAN	NAGAB_HUMAN	mixedlm_random_intercept	PASS	0		TRUE	120	24
NAGK_HUMAN	NAGK_HUMAN	mixedlm_random_intercept	PASS	0		TRUE	60	12
NAGPA_HUMAN	NAGPA_HUMAN	mixedlm_random_intercept	PASS	0		TRUE	129	26
NAR3_HUMAN	NAR3_HUMAN	mixedlm_random_intercept	PASS	0		TRUE	150	30
NAR4_HUMAN	NAR4_HUMAN	mixedlm_random_intercept	PASS	0		TRUE	140	28
NBL1_HUMAN	NBL1_HUMAN	mixedlm_random_intercept	PASS	0		TRUE	90	18
NCAM1_HUMAN	NCAM1_HUMAN	mixedlm_random_intercept	PASS	0		TRUE	150	30
NCAM2_HUMAN	NCAM2_HUMAN	mixedlm_random_intercept	PASS	0		TRUE	150	30
NCAN_HUMAN	NCAN_HUMAN	mixedlm_random_intercept	PASS	0		TRUE	130	26
NCHL1_HUMAN	NCHL1_HUMAN	mixedlm_random_intercept	PASS	0		TRUE	150	30
NCK1_HUMAN	NCK1_HUMAN	mixedlm_random_intercept	PASS	0		TRUE	20	4
NCK2_HUMAN	NCK2_HUMAN	mixedlm_random_intercept	PASS	0		TRUE	149	30
NDK3_HUMAN	NDK3_HUMAN	mixedlm_random_intercept	PASS	0		TRUE	80	16
NDK8_HUMAN	NDK8_HUMAN	mixedlm_random_intercept	PASS	0		TRUE	150	30
NDKA_HUMAN	NDKA_HUMAN	mixedlm_random_intercept	PASS	0		TRUE	149	30
NDST1_HUMAN	NDST1_HUMAN	mixedlm_random_intercept	PASS	0		TRUE	20	4
NECT1_HUMAN	NECT1_HUMAN	mixedlm_random_intercept	PASS	0		TRUE	150	30
NECT2_HUMAN	NECT2_HUMAN	mixedlm_random_intercept	PASS	0		TRUE	70	14
NECT3_HUMAN	NECT3_HUMAN	mixedlm_random_intercept	PASS	0		TRUE	110	22
NEGR1_HUMAN	NEGR1_HUMAN	mixedlm_random_intercept	PASS	0		TRUE	150	30
NELL2_HUMAN	NELL2_HUMAN	mixedlm_random_intercept	PASS	0		TRUE	150	30
NENF_HUMAN	NENF_HUMAN	mixedlm_random_intercept	PASS	0		TRUE	150	30
NEO1_HUMAN	NEO1_HUMAN	mixedlm_random_intercept	PASS	0		TRUE	150	30
NEUG_HUMAN	NEUG_HUMAN	mixedlm_random_intercept	PASS	0		TRUE	150	30
NEXN_HUMAN	NEXN_HUMAN	mixedlm_random_intercept	PASS	0		TRUE	138	28
NGAL_HUMAN	NGAL_HUMAN	mixedlm_random_intercept	PASS	0		TRUE	150	30
NHLC2_HUMAN	NHLC2_HUMAN	mixedlm_random_intercept	PASS	0		TRUE	130	26
NHRF1_HUMAN	NHRF1_HUMAN	mixedlm_random_intercept	PASS	0		TRUE	150	30
NID1_HUMAN	NID1_HUMAN	mixedlm_random_intercept	PASS	0		TRUE	150	30
NID2_HUMAN	NID2_HUMAN	mixedlm_random_intercept	PASS	0		TRUE	69	14
NIF3L_HUMAN	NIF3L_HUMAN	mixedlm_random_intercept	PASS	0		TRUE	150	30
NIT1_HUMAN	NIT1_HUMAN	mixedlm_random_intercept	PASS	0		TRUE	30	6
NIT2_HUMAN	NIT2_HUMAN	mixedlm_random_intercept	PASS	0		TRUE	80	16
NKTR_HUMAN	NKTR_HUMAN	mixedlm_random_intercept	PASS	0		TRUE	18	4
NNRE_HUMAN	NNRE_HUMAN	mixedlm_random_intercept	PASS	0		TRUE	90	18
NOE1_HUMAN	NOE1_HUMAN	mixedlm_random_intercept	PASS	0		TRUE	150	30
NOE2_HUMAN	NOE2_HUMAN	mixedlm_random_intercept	PASS	0		TRUE	150	30
NOMO1_HUMAN	NOMO1_HUMAN	mixedlm_random_intercept	PASS	0		TRUE	150	30
NOTC1_HUMAN	NOTC1_HUMAN	mixedlm_random_intercept	PASS	0		TRUE	150	30
NOTC2_HUMAN	NOTC2_HUMAN	mixedlm_random_intercept	PASS	0		TRUE	150	30
NOTC3_HUMAN	NOTC3_HUMAN	mixedlm_random_intercept	PASS	0		TRUE	150	30
NOTC4_HUMAN	NOTC4_HUMAN	mixedlm_random_intercept	PASS	0		TRUE	140	28
NOTUM_HUMAN	NOTUM_HUMAN	ols_cluster_robust_subject	PASS_FALLBACK	1	LinAlgError: Singular matrix		20	4
NOV_HUMAN	NOV_HUMAN	mixedlm_random_intercept	PASS	0		TRUE	60	12
NP1L1_HUMAN	NP1L1_HUMAN	mixedlm_random_intercept	PASS	0		TRUE	150	30
NP1L4_HUMAN	NP1L4_HUMAN	mixedlm_random_intercept	PASS	0		TRUE	150	30
NPC2_HUMAN	NPC2_HUMAN	mixedlm_random_intercept	PASS	0		TRUE	150	30
NPTX1_HUMAN	NPTX1_HUMAN	mixedlm_random_intercept	PASS	0		TRUE	80	16
NPTXR_HUMAN	NPTXR_HUMAN	mixedlm_random_intercept	PASS	0		TRUE	140	28
NQO2_HUMAN	NQO2_HUMAN	mixedlm_random_intercept	PASS	0		TRUE	150	30
NRBP_HUMAN	NRBP_HUMAN	mixedlm_random_intercept	PASS	0		TRUE	60	12
NRCAM_HUMAN	NRCAM_HUMAN	mixedlm_random_intercept	PASS	0		TRUE	150	30
NRP1_HUMAN	NRP1_HUMAN	mixedlm_random_intercept	PASS	0		TRUE	150	30
NRP2_HUMAN	NRP2_HUMAN	mixedlm_random_intercept	PASS	0		TRUE	150	30
NRX1A_HUMAN	NRX1A_HUMAN	mixedlm_random_intercept	PASS	0		TRUE	59	12
NRX3A_HUMAN	NRX3A_HUMAN	mixedlm_random_intercept	PASS	0		TRUE	70	14
NSF1C_HUMAN	NSF1C_HUMAN	mixedlm_random_intercept	PASS	0		TRUE	150	30
NTF2_HUMAN	NTF2_HUMAN	mixedlm_random_intercept	PASS	0		TRUE	50	10
NTRI_HUMAN	NTRI_HUMAN	mixedlm_random_intercept	PASS	0		TRUE	150	30
NTRK2_HUMAN	NTRK2_HUMAN	mixedlm_random_intercept	PASS	0		TRUE	110	22
NTRK3_HUMAN	NTRK3_HUMAN	mixedlm_random_intercept	PASS	0		TRUE	110	22
NUCB1_HUMAN	NUCB1_HUMAN	mixedlm_random_intercept	PASS	0		TRUE	150	30
NUCB2_HUMAN	NUCB2_HUMAN	mixedlm_random_intercept	PASS	0		TRUE	138	28
NUDT3_HUMAN	NUDT3_HUMAN	mixedlm_random_intercept	PASS	0		TRUE	69	14
NUDT5_HUMAN	NUDT5_HUMAN	mixedlm_random_intercept	PASS	0		TRUE	90	18
OAF_HUMAN	OAF_HUMAN	mixedlm_random_intercept	PASS	0		TRUE	150	30
OIT3_HUMAN	OIT3_HUMAN	mixedlm_random_intercept	PASS	0		TRUE	150	30
OLA1_HUMAN	OLA1_HUMAN	mixedlm_random_intercept	PASS	0		TRUE	150	30
OLFL3_HUMAN	OLFL3_HUMAN	mixedlm_random_intercept	PASS	0		TRUE	150	30
OMD_HUMAN	OMD_HUMAN	mixedlm_random_intercept	PASS	0		TRUE	150	30
OSCAR_HUMAN	OSCAR_HUMAN	mixedlm_random_intercept	PASS	0		TRUE	150	30
OSMR_HUMAN	OSMR_HUMAN	mixedlm_random_intercept	PASS	0		TRUE	140	28
OSTF1_HUMAN	OSTF1_HUMAN	mixedlm_random_intercept	PASS	0		TRUE	140	28
OSTP_HUMAN	OSTP_HUMAN	mixedlm_random_intercept	PASS	0		TRUE	150	30
OTC_HUMAN	OTC_HUMAN	mixedlm_random_intercept	PASS	0		TRUE	69	14
OTU1_HUMAN	OTU1_HUMAN	mixedlm_random_intercept	PASS	0		TRUE	150	30
OTUB1_HUMAN	OTUB1_HUMAN	mixedlm_random_intercept	PASS	0		TRUE	150	30
OXSR1_HUMAN	OXSR1_HUMAN	mixedlm_random_intercept	PASS	0		TRUE	120	24
P20D1_HUMAN	P20D1_HUMAN	mixedlm_random_intercept	PASS	0		TRUE	130	26
PA1B2_HUMAN	PA1B2_HUMAN	mixedlm_random_intercept	PASS	0		TRUE	129	26
PA1B3_HUMAN	PA1B3_HUMAN	mixedlm_random_intercept	PASS	0		TRUE	116	24
PA21B_HUMAN	PA21B_HUMAN	mixedlm_random_intercept	PASS	0		TRUE	77	16
PA2G4_HUMAN	PA2G4_HUMAN	mixedlm_random_intercept	PASS	0		TRUE	140	28
PABP1_HUMAN	PABP1_HUMAN	mixedlm_random_intercept	PASS	0		TRUE	120	24
PACN2_HUMAN	PACN2_HUMAN	mixedlm_random_intercept	PASS	0		TRUE	148	30
PAEP_HUMAN	PAEP_HUMAN	mixedlm_random_intercept	PASS	0		TRUE	30	6
PAFA_HUMAN	PAFA_HUMAN	mixedlm_random_intercept	PASS	0		TRUE	150	30
PAG15_HUMAN	PAG15_HUMAN	mixedlm_random_intercept	PASS	0		TRUE	140	28
PAI1_HUMAN	PAI1_HUMAN	mixedlm_random_intercept	PASS	0		TRUE	150	30
PAK1_HUMAN	PAK1_HUMAN	mixedlm_random_intercept	PASS	0		TRUE	110	22
PAK2_HUMAN	PAK2_HUMAN	mixedlm_random_intercept	PASS	0		TRUE	90	18
PAL4A_HUMAN	PAL4A_HUMAN	mixedlm_random_intercept	PASS	0		TRUE	150	30
PAMR1_HUMAN	PAMR1_HUMAN	mixedlm_random_intercept	PASS	0		TRUE	150	30
PAPP1_HUMAN	PAPP1_HUMAN	mixedlm_random_intercept	PASS	0		TRUE	47	10
PARK7_HUMAN	PARK7_HUMAN	mixedlm_random_intercept	PASS	0		TRUE	150	30
PARP1_HUMAN	PARP1_HUMAN	mixedlm_random_intercept	PASS	0		TRUE	18	4
PARVA_HUMAN	PARVA_HUMAN	mixedlm_random_intercept	PASS	0		TRUE	135	28
PARVB_HUMAN	PARVB_HUMAN	mixedlm_random_intercept	PASS	0		TRUE	150	30
PCBP1_HUMAN	PCBP1_HUMAN	mixedlm_random_intercept	PASS	0		TRUE	150	30
PCBP2_HUMAN	PCBP2_HUMAN	mixedlm_random_intercept	PASS	0		TRUE	110	22
PCD12_HUMAN	PCD12_HUMAN	mixedlm_random_intercept	PASS	0		TRUE	150	30
PCD16_HUMAN	PCD16_HUMAN	mixedlm_random_intercept	PASS	0		TRUE	130	26
PCD18_HUMAN	PCD18_HUMAN	mixedlm_random_intercept	PASS	0		TRUE	150	30
PCDGK_HUMAN	PCDGK_HUMAN	mixedlm_random_intercept	PASS	0		TRUE	100	20
PCDH1_HUMAN	PCDH1_HUMAN	mixedlm_random_intercept	PASS	0		TRUE	130	26
PCDH9_HUMAN	PCDH9_HUMAN	mixedlm_random_intercept	PASS	0		TRUE	50	10
PCKGM_HUMAN	PCKGM_HUMAN	ols_cluster_robust_subject	PASS_FALLBACK	1	LinAlgError: Singular matrix		30	6
PCOC1_HUMAN	PCOC1_HUMAN	mixedlm_random_intercept	PASS	0		TRUE	150	30
PCOC2_HUMAN	PCOC2_HUMAN	mixedlm_random_intercept	PASS	0		TRUE	128	26
PCP_HUMAN	PCP_HUMAN	mixedlm_random_intercept	PASS	0		TRUE	150	30
PCSK6_HUMAN	PCSK6_HUMAN	mixedlm_random_intercept	PASS	0		TRUE	90	18
PCSK9_HUMAN	PCSK9_HUMAN	mixedlm_random_intercept	PASS	0		TRUE	150	30
PCYOX_HUMAN	PCYOX_HUMAN	mixedlm_random_intercept	PASS	0		TRUE	150	30
PD1L2_HUMAN	PD1L2_HUMAN	mixedlm_random_intercept	PASS	0		TRUE	140	28
PDC6I_HUMAN	PDC6I_HUMAN	mixedlm_random_intercept	PASS	0		TRUE	150	30
PDCD6_HUMAN	PDCD6_HUMAN	mixedlm_random_intercept	PASS	0		TRUE	80	16
PDE5A_HUMAN	PDE5A_HUMAN	mixedlm_random_intercept	PASS	0		TRUE	150	30
PDIA1_HUMAN	PDIA1_HUMAN	mixedlm_random_intercept	PASS	0		TRUE	150	30
PDIA3_HUMAN	PDIA3_HUMAN	mixedlm_random_intercept	PASS	0		TRUE	150	30
PDIA4_HUMAN	PDIA4_HUMAN	mixedlm_random_intercept	PASS	0		TRUE	150	30
PDIA5_HUMAN	PDIA5_HUMAN	mixedlm_random_intercept	PASS	0		TRUE	149	30
PDIA6_HUMAN	PDIA6_HUMAN	mixedlm_random_intercept	PASS	0		TRUE	150	30
PDLI1_HUMAN	PDLI1_HUMAN	mixedlm_random_intercept	PASS	0		TRUE	150	30
PDLI5_HUMAN	PDLI5_HUMAN	mixedlm_random_intercept	PASS	0		TRUE	90	18
PDLI7_HUMAN	PDLI7_HUMAN	mixedlm_random_intercept	PASS	0		TRUE	120	24
PEA15_HUMAN	PEA15_HUMAN	mixedlm_random_intercept	PASS	0		TRUE	130	26
PEAR1_HUMAN	PEAR1_HUMAN	mixedlm_random_intercept	PASS	0		TRUE	150	30
PEBP1_HUMAN	PEBP1_HUMAN	mixedlm_random_intercept	PASS	0		TRUE	150	30
PEBP4_HUMAN	PEBP4_HUMAN	mixedlm_random_intercept	PASS	0		TRUE	150	30
PECA1_HUMAN	PECA1_HUMAN	mixedlm_random_intercept	PASS	0		TRUE	150	30
PEDF_HUMAN	PEDF_HUMAN	mixedlm_random_intercept	PASS	0		TRUE	150	30
PEF1_HUMAN	PEF1_HUMAN	mixedlm_random_intercept	PASS	0		TRUE	129	26
PEPA3_HUMAN	PEPA3_HUMAN	mixedlm_random_intercept	PASS	0		TRUE	130	26
PEPD_HUMAN	PEPD_HUMAN	mixedlm_random_intercept	PASS	0		TRUE	150	30
PERE_HUMAN	PERE_HUMAN	ols_cluster_robust_subject	PASS_FALLBACK	1	LinAlgError: Singular matrix		20	4
PERF_HUMAN	PERF_HUMAN	mixedlm_random_intercept	PASS	0		TRUE	70	14
PERM_HUMAN	PERM_HUMAN	mixedlm_random_intercept	PASS	0		TRUE	150	30
PF4V_HUMAN	PF4V_HUMAN	mixedlm_random_intercept	PASS	0		TRUE	150	30
PFD5_HUMAN	PFD5_HUMAN	mixedlm_random_intercept	PASS	0		TRUE	20	4
PFKAP_HUMAN	PFKAP_HUMAN	mixedlm_random_intercept	PASS	0		TRUE	139	28
PGAM1_HUMAN	PGAM1_HUMAN	mixedlm_random_intercept	PASS	0		TRUE	150	30
PGBM_HUMAN	PGBM_HUMAN	mixedlm_random_intercept	PASS	0		TRUE	150	30
PGCA_HUMAN	PGCA_HUMAN	mixedlm_random_intercept	PASS	0		TRUE	150	30
PGFRB_HUMAN	PGFRB_HUMAN	mixedlm_random_intercept	PASS	0		TRUE	150	30
PGK1_HUMAN	PGK1_HUMAN	mixedlm_random_intercept	PASS	0		TRUE	150	30
PGM1_HUMAN	PGM1_HUMAN	mixedlm_random_intercept	PASS	0		TRUE	150	30
PGM2L_HUMAN	PGM2L_HUMAN	mixedlm_random_intercept	PASS	0		TRUE	88	18
PGM2_HUMAN	PGM2_HUMAN	mixedlm_random_intercept	PASS	0		TRUE	148	30
PGRP1_HUMAN	PGRP1_HUMAN	mixedlm_random_intercept	PASS	0		TRUE	140	28
PGRP2_HUMAN	PGRP2_HUMAN	mixedlm_random_intercept	PASS	0		TRUE	150	30
PGS1_HUMAN	PGS1_HUMAN	mixedlm_random_intercept	PASS	0		TRUE	130	26
PGS2_HUMAN	PGS2_HUMAN	mixedlm_random_intercept	PASS	0		TRUE	90	18
PHLD_HUMAN	PHLD_HUMAN	mixedlm_random_intercept	PASS	0		TRUE	150	30
PHP14_HUMAN	PHP14_HUMAN	mixedlm_random_intercept	PASS	0		TRUE	140	28
PI16_HUMAN	PI16_HUMAN	mixedlm_random_intercept	PASS	0		TRUE	150	30
PI42A_HUMAN	PI42A_HUMAN	mixedlm_random_intercept	PASS	0		TRUE	150	30
PIGR_HUMAN	PIGR_HUMAN	mixedlm_random_intercept	PASS	0		TRUE	150	30
PILRA_HUMAN	PILRA_HUMAN	mixedlm_random_intercept	PASS	0		TRUE	60	12
PIMT_HUMAN	PIMT_HUMAN	mixedlm_random_intercept	PASS	0		TRUE	130	26
PIP_HUMAN	PIP_HUMAN	ols_cluster_robust_subject	PASS_FALLBACK	1	LinAlgError: Singular matrix		20	4
PITH1_HUMAN	PITH1_HUMAN	mixedlm_random_intercept	PASS	0		TRUE	140	28
PKD1_HUMAN	PKD1_HUMAN	mixedlm_random_intercept	PASS	0		TRUE	40	8
PKHL1_HUMAN	PKHL1_HUMAN	mixedlm_random_intercept	PASS	0		TRUE	150	30
PKHO2_HUMAN	PKHO2_HUMAN	mixedlm_random_intercept	PASS	0		TRUE	20	4
PLAP_HUMAN	PLAP_HUMAN	mixedlm_random_intercept	PASS	0		TRUE	60	12
PLBL2_HUMAN	PLBL2_HUMAN	mixedlm_random_intercept	PASS	0		TRUE	140	28
PLCB3_HUMAN	PLCB3_HUMAN	mixedlm_random_intercept	PASS	0		TRUE	90	18
PLCG2_HUMAN	PLCG2_HUMAN	mixedlm_random_intercept	PASS	0		TRUE	30	6
PLD3_HUMAN	PLD3_HUMAN	mixedlm_random_intercept	PASS	0		TRUE	100	20
PLD4_HUMAN	PLD4_HUMAN	mixedlm_random_intercept	PASS	0		TRUE	140	28
PLDX1_HUMAN	PLDX1_HUMAN	mixedlm_random_intercept	PASS	0		TRUE	150	30
PLEC_HUMAN	PLEC_HUMAN	mixedlm_random_intercept	PASS	0		TRUE	70	14
PLEK_HUMAN	PLEK_HUMAN	mixedlm_random_intercept	PASS	0		TRUE	150	30
PLF4_HUMAN	PLF4_HUMAN	mixedlm_random_intercept	PASS	0		TRUE	150	30
PLGA_HUMAN	PLGA_HUMAN	mixedlm_random_intercept	PASS	0		TRUE	150	30
PLGB_HUMAN	PLGB_HUMAN	mixedlm_random_intercept	PASS	0		TRUE	150	30
PLIN3_HUMAN	PLIN3_HUMAN	mixedlm_random_intercept	PASS	0		TRUE	150	30
PLMN_HUMAN	PLMN_HUMAN	mixedlm_random_intercept	PASS	0		TRUE	150	30
PLOD1_HUMAN	PLOD1_HUMAN	mixedlm_random_intercept	PASS	0		TRUE	90	18
PLOD3_HUMAN	PLOD3_HUMAN	mixedlm_random_intercept	PASS	0		TRUE	70	14
PLSI_HUMAN	PLSI_HUMAN	mixedlm_random_intercept	PASS	0		TRUE	130	26
PLSL_HUMAN	PLSL_HUMAN	mixedlm_random_intercept	PASS	0		TRUE	150	30
PLST_HUMAN	PLST_HUMAN	mixedlm_random_intercept	PASS	0		TRUE	150	30
PLTP_HUMAN	PLTP_HUMAN	mixedlm_random_intercept	PASS	0		TRUE	150	30
PLXA1_HUMAN	PLXA1_HUMAN	mixedlm_random_intercept	PASS	0		TRUE	120	24
PLXB1_HUMAN	PLXB1_HUMAN	mixedlm_random_intercept	PASS	0		TRUE	150	30
PLXB2_HUMAN	PLXB2_HUMAN	mixedlm_random_intercept	PASS	0		TRUE	150	30
PLXD1_HUMAN	PLXD1_HUMAN	mixedlm_random_intercept	PASS	0		TRUE	150	30
PMEL_HUMAN	PMEL_HUMAN	mixedlm_random_intercept	PASS	0		TRUE	150	30
PMGE_HUMAN	PMGE_HUMAN	mixedlm_random_intercept	PASS	0		TRUE	150	30
PMGT1_HUMAN	PMGT1_HUMAN	mixedlm_random_intercept	PASS	0		TRUE	130	26
PMVK_HUMAN	PMVK_HUMAN	mixedlm_random_intercept	PASS	0		TRUE	40	8
PNCB_HUMAN	PNCB_HUMAN	mixedlm_random_intercept	PASS	0		TRUE	140	28
PNPH_HUMAN	PNPH_HUMAN	mixedlm_random_intercept	PASS	0		TRUE	150	30
PODN_HUMAN	PODN_HUMAN	mixedlm_random_intercept	PASS	0		TRUE	40	8
PODXL_HUMAN	PODXL_HUMAN	mixedlm_random_intercept	PASS	0		TRUE	150	30
PON1_HUMAN	PON1_HUMAN	mixedlm_random_intercept	PASS	0		TRUE	150	30
PON3_HUMAN	PON3_HUMAN	mixedlm_random_intercept	PASS	0		TRUE	150	30
POSTN_HUMAN	POSTN_HUMAN	mixedlm_random_intercept	PASS	0		TRUE	150	30
POTEF_HUMAN	POTEF_HUMAN	mixedlm_random_intercept	PASS	0		TRUE	28	6
POTEI_HUMAN	POTEI_HUMAN	mixedlm_random_intercept	PASS	0		TRUE	29	6
POTEJ_HUMAN	POTEJ_HUMAN	mixedlm_random_intercept	PASS	0		TRUE	147	30
PP1A_HUMAN	PP1A_HUMAN	mixedlm_random_intercept	PASS	0		TRUE	150	30
PP1R7_HUMAN	PP1R7_HUMAN	mixedlm_random_intercept	PASS	0		TRUE	150	30
PP2AA_HUMAN	PP2AA_HUMAN	mixedlm_random_intercept	PASS	0		TRUE	149	30
PP2BA_HUMAN	PP2BA_HUMAN	mixedlm_random_intercept	PASS	0		TRUE	128	26
PPA5_HUMAN	PPA5_HUMAN	mixedlm_random_intercept	PASS	0		TRUE	50	10
PPAC_HUMAN	PPAC_HUMAN	mixedlm_random_intercept	PASS	0		TRUE	150	30
PPBT_HUMAN	PPBT_HUMAN	mixedlm_random_intercept	PASS	0		TRUE	150	30
PPCE_HUMAN	PPCE_HUMAN	mixedlm_random_intercept	PASS	0		TRUE	150	30
PPGB_HUMAN	PPGB_HUMAN	mixedlm_random_intercept	PASS	0		TRUE	150	30
PPIA_HUMAN	PPIA_HUMAN	mixedlm_random_intercept	PASS	0		TRUE	150	30
PPIB_HUMAN	PPIB_HUMAN	mixedlm_random_intercept	PASS	0		TRUE	150	30
PPIC_HUMAN	PPIC_HUMAN	mixedlm_random_intercept	PASS	0		TRUE	110	22
PPIF_HUMAN	PPIF_HUMAN	mixedlm_random_intercept	PASS	0		TRUE	107	22
PPIP2_HUMAN	PPIP2_HUMAN	mixedlm_random_intercept	PASS	0		TRUE	150	30
PPM1A_HUMAN	PPM1A_HUMAN	mixedlm_random_intercept	PASS	0		TRUE	119	24
PPM1F_HUMAN	PPM1F_HUMAN	mixedlm_random_intercept	PASS	0		TRUE	118	24
PPN_HUMAN	PPN_HUMAN	mixedlm_random_intercept	PASS	0		TRUE	150	30
PPP6_HUMAN	PPP6_HUMAN	mixedlm_random_intercept	PASS	0		TRUE	20	4
PRAP1_HUMAN	PRAP1_HUMAN	mixedlm_random_intercept	PASS	0		TRUE	150	30
PRDX1_HUMAN	PRDX1_HUMAN	mixedlm_random_intercept	PASS	0		TRUE	150	30
PRDX2_HUMAN	PRDX2_HUMAN	ols_cluster_robust_subject	PASS_FALLBACK	1	LinAlgError: Singular matrix		150	30
PRDX4_HUMAN	PRDX4_HUMAN	mixedlm_random_intercept	PASS	0		TRUE	70	14
PRDX5_HUMAN	PRDX5_HUMAN	mixedlm_random_intercept	PASS	0		TRUE	150	30
PRDX6_HUMAN	PRDX6_HUMAN	mixedlm_random_intercept	PASS	0		TRUE	150	30
PRG2_HUMAN	PRG2_HUMAN	mixedlm_random_intercept	PASS	0		TRUE	150	30
PRG3_HUMAN	PRG3_HUMAN	mixedlm_random_intercept	PASS	0		TRUE	20	4
PRG4_HUMAN	PRG4_HUMAN	mixedlm_random_intercept	PASS	0		TRUE	150	30
PRL_HUMAN	PRL_HUMAN	mixedlm_random_intercept	PASS	0		TRUE	80	16
PROC_HUMAN	PROC_HUMAN	mixedlm_random_intercept	PASS	0		TRUE	150	30
PROF1_HUMAN	PROF1_HUMAN	mixedlm_random_intercept	PASS	0		TRUE	150	30
PROP_HUMAN	PROP_HUMAN	mixedlm_random_intercept	PASS	0		TRUE	150	30
PROS_HUMAN	PROS_HUMAN	mixedlm_random_intercept	PASS	0		TRUE	150	30
PROZ_HUMAN	PROZ_HUMAN	mixedlm_random_intercept	PASS	0		TRUE	150	30
PRPS1_HUMAN	PRPS1_HUMAN	mixedlm_random_intercept	PASS	0		TRUE	40	8
PRS10_HUMAN	PRS10_HUMAN	mixedlm_random_intercept	PASS	0		TRUE	90	18
PRS4_HUMAN	PRS4_HUMAN	ols_cluster_robust_subject	PASS_FALLBACK	1	LinAlgError: Singular matrix		30	6
PRS6A_HUMAN	PRS6A_HUMAN	mixedlm_random_intercept	PASS	0		TRUE	110	22
PRS7_HUMAN	PRS7_HUMAN	ols_cluster_robust_subject	PASS_FALLBACK	1	LinAlgError: Singular matrix		68	14
PRS8_HUMAN	PRS8_HUMAN	mixedlm_random_intercept	PASS	0		TRUE	130	26
PRSS8_HUMAN	PRSS8_HUMAN	mixedlm_random_intercept	PASS	0		TRUE	80	16
PRUNE_HUMAN	PRUNE_HUMAN	mixedlm_random_intercept	PASS	0		TRUE	80	16
PSA1_HUMAN	PSA1_HUMAN	mixedlm_random_intercept	PASS	0		TRUE	150	30
PSA2_HUMAN	PSA2_HUMAN	mixedlm_random_intercept	PASS	0		TRUE	150	30
PSA3_HUMAN	PSA3_HUMAN	mixedlm_random_intercept	PASS	0		TRUE	150	30
PSA4_HUMAN	PSA4_HUMAN	mixedlm_random_intercept	PASS	0		TRUE	150	30
PSA5_HUMAN	PSA5_HUMAN	mixedlm_random_intercept	PASS	0		TRUE	150	30
PSA6_HUMAN	PSA6_HUMAN	mixedlm_random_intercept	PASS	0		TRUE	150	30
PSA7L_HUMAN	PSA7L_HUMAN	mixedlm_random_intercept	PASS	0		TRUE	149	30
PSA7_HUMAN	PSA7_HUMAN	mixedlm_random_intercept	PASS	0		TRUE	150	30
PSAL_HUMAN	PSAL_HUMAN	mixedlm_random_intercept	PASS	0		TRUE	109	22
PSA_HUMAN	PSA_HUMAN	mixedlm_random_intercept	PASS	0		TRUE	150	30
PSB10_HUMAN	PSB10_HUMAN	mixedlm_random_intercept	PASS	0		TRUE	110	22
PSB1_HUMAN	PSB1_HUMAN	mixedlm_random_intercept	PASS	0		TRUE	150	30
PSB2_HUMAN	PSB2_HUMAN	mixedlm_random_intercept	PASS	0		TRUE	150	30
PSB3_HUMAN	PSB3_HUMAN	mixedlm_random_intercept	PASS	0		TRUE	150	30
PSB4_HUMAN	PSB4_HUMAN	mixedlm_random_intercept	PASS	0		TRUE	150	30
PSB5_HUMAN	PSB5_HUMAN	mixedlm_random_intercept	PASS	0		TRUE	150	30
PSB6_HUMAN	PSB6_HUMAN	mixedlm_random_intercept	PASS	0		TRUE	150	30
PSB7_HUMAN	PSB7_HUMAN	mixedlm_random_intercept	PASS	0		TRUE	140	28
PSB8_HUMAN	PSB8_HUMAN	mixedlm_random_intercept	PASS	0		TRUE	148	30
PSB9_HUMAN	PSB9_HUMAN	mixedlm_random_intercept	PASS	0		TRUE	120	24
PSD10_HUMAN	PSD10_HUMAN	mixedlm_random_intercept	PASS	0		TRUE	90	18
PSD13_HUMAN	PSD13_HUMAN	ols_cluster_robust_subject	PASS_FALLBACK	1	LinAlgError: Singular matrix		68	14
PSG11_HUMAN	PSG11_HUMAN	mixedlm_random_intercept	PASS	0		TRUE	59	12
PSG1_HUMAN	PSG1_HUMAN	mixedlm_random_intercept	PASS	0		TRUE	115	24
PSG2_HUMAN	PSG2_HUMAN	mixedlm_random_intercept	PASS	0		TRUE	100	20
PSG3_HUMAN	PSG3_HUMAN	mixedlm_random_intercept	PASS	0		TRUE	20	4
PSG4_HUMAN	PSG4_HUMAN	mixedlm_random_intercept	PASS	0		TRUE	20	4
PSG9_HUMAN	PSG9_HUMAN	mixedlm_random_intercept	PASS	0		TRUE	20	4
PSMD1_HUMAN	PSMD1_HUMAN	ols_cluster_robust_subject	PASS_FALLBACK	1	LinAlgError: Singular matrix		20	4
PSMD2_HUMAN	PSMD2_HUMAN	mixedlm_random_intercept	PASS	0		TRUE	70	14
PSMD3_HUMAN	PSMD3_HUMAN	mixedlm_random_intercept	PASS	0		TRUE	120	24
PSMD5_HUMAN	PSMD5_HUMAN	ols_cluster_robust_subject	PASS_FALLBACK	1	LinAlgError: Singular matrix		40	8
PSMD6_HUMAN	PSMD6_HUMAN	mixedlm_random_intercept	PASS	0		TRUE	50	10
PSMD9_HUMAN	PSMD9_HUMAN	mixedlm_random_intercept	PASS	0		TRUE	140	28
PSME1_HUMAN	PSME1_HUMAN	mixedlm_random_intercept	PASS	0		TRUE	150	30
PSME2_HUMAN	PSME2_HUMAN	mixedlm_random_intercept	PASS	0		TRUE	150	30
PSPB_HUMAN	PSPB_HUMAN	mixedlm_random_intercept	PASS	0		TRUE	148	30
PTBP1_HUMAN	PTBP1_HUMAN	mixedlm_random_intercept	PASS	0		TRUE	110	22
PTGDS_HUMAN	PTGDS_HUMAN	mixedlm_random_intercept	PASS	0		TRUE	150	30
PTGR1_HUMAN	PTGR1_HUMAN	mixedlm_random_intercept	PASS	0		TRUE	20	4
PTK7_HUMAN	PTK7_HUMAN	mixedlm_random_intercept	PASS	0		TRUE	150	30
PTMA_HUMAN	PTMA_HUMAN	mixedlm_random_intercept	PASS	0		TRUE	80	16
PTN11_HUMAN	PTN11_HUMAN	mixedlm_random_intercept	PASS	0		TRUE	50	10
PTN12_HUMAN	PTN12_HUMAN	mixedlm_random_intercept	PASS	0		TRUE	117	24
PTN18_HUMAN	PTN18_HUMAN	mixedlm_random_intercept	PASS	0		TRUE	140	28
PTN6_HUMAN	PTN6_HUMAN	mixedlm_random_intercept	PASS	0		TRUE	150	30
PTPA_HUMAN	PTPA_HUMAN	mixedlm_random_intercept	PASS	0		TRUE	150	30
PTPRB_HUMAN	PTPRB_HUMAN	mixedlm_random_intercept	PASS	0		TRUE	140	28
PTPRC_HUMAN	PTPRC_HUMAN	mixedlm_random_intercept	PASS	0		TRUE	150	30
PTPRD_HUMAN	PTPRD_HUMAN	mixedlm_random_intercept	PASS	0		TRUE	70	14
PTPRF_HUMAN	PTPRF_HUMAN	mixedlm_random_intercept	PASS	0		TRUE	150	30
PTPRG_HUMAN	PTPRG_HUMAN	mixedlm_random_intercept	PASS	0		TRUE	150	30
PTPRJ_HUMAN	PTPRJ_HUMAN	mixedlm_random_intercept	PASS	0		TRUE	150	30
PTPRK_HUMAN	PTPRK_HUMAN	mixedlm_random_intercept	PASS	0		TRUE	140	28
PTPRM_HUMAN	PTPRM_HUMAN	mixedlm_random_intercept	PASS	0		TRUE	150	30
PTPRS_HUMAN	PTPRS_HUMAN	mixedlm_random_intercept	PASS	0		TRUE	150	30
PTPRZ_HUMAN	PTPRZ_HUMAN	mixedlm_random_intercept	PASS	0		TRUE	150	30
PTX3_HUMAN	PTX3_HUMAN	mixedlm_random_intercept	PASS	0		TRUE	109	22
PUR4_HUMAN	PUR4_HUMAN	ols_cluster_robust_subject	PASS_FALLBACK	1	LinAlgError: Singular matrix		30	6
PUR8_HUMAN	PUR8_HUMAN	mixedlm_random_intercept	PASS	0		TRUE	120	24
PUR9_HUMAN	PUR9_HUMAN	mixedlm_random_intercept	PASS	0		TRUE	150	30
PVR_HUMAN	PVR_HUMAN	mixedlm_random_intercept	PASS	0		TRUE	150	30
PXDC2_HUMAN	PXDC2_HUMAN	ols_cluster_robust_subject	PASS_FALLBACK	1	LinAlgError: Singular matrix		150	30
PXDN_HUMAN	PXDN_HUMAN	mixedlm_random_intercept	PASS	0		TRUE	150	30
PYGB_HUMAN	PYGB_HUMAN	mixedlm_random_intercept	PASS	0		TRUE	150	30
PYGL_HUMAN	PYGL_HUMAN	mixedlm_random_intercept	PASS	0		TRUE	150	30
PYM1_HUMAN	PYM1_HUMAN	mixedlm_random_intercept	PASS	0		TRUE	110	22
PZP_HUMAN	PZP_HUMAN	mixedlm_random_intercept	PASS	0		TRUE	150	30
QORX_HUMAN	QORX_HUMAN	mixedlm_random_intercept	PASS	0		TRUE	20	4
QOR_HUMAN	QOR_HUMAN	mixedlm_random_intercept	PASS	0		TRUE	130	26
QSOX1_HUMAN	QSOX1_HUMAN	mixedlm_random_intercept	PASS	0		TRUE	150	30
QSOX2_HUMAN	QSOX2_HUMAN	mixedlm_random_intercept	PASS	0		TRUE	150	30
R4RL2_HUMAN	R4RL2_HUMAN	mixedlm_random_intercept	PASS	0		TRUE	150	30
RAB10_HUMAN	RAB10_HUMAN	mixedlm_random_intercept	PASS	0		TRUE	150	30
RAB14_HUMAN	RAB14_HUMAN	mixedlm_random_intercept	PASS	0		TRUE	115	24
RAB1A_HUMAN	RAB1A_HUMAN	mixedlm_random_intercept	PASS	0		TRUE	150	30
RAB2A_HUMAN	RAB2A_HUMAN	ols_cluster_robust_subject	PASS_FALLBACK	1	LinAlgError: Singular matrix		40	8
RAB6A_HUMAN	RAB6A_HUMAN	mixedlm_random_intercept	PASS	0		TRUE	69	14
RAB7A_HUMAN	RAB7A_HUMAN	mixedlm_random_intercept	PASS	0		TRUE	130	26
RAC1_HUMAN	RAC1_HUMAN	mixedlm_random_intercept	PASS	0		TRUE	90	18
RADI_HUMAN	RADI_HUMAN	mixedlm_random_intercept	PASS	0		TRUE	140	28
RANG_HUMAN	RANG_HUMAN	mixedlm_random_intercept	PASS	0		TRUE	149	30
RAN_HUMAN	RAN_HUMAN	mixedlm_random_intercept	PASS	0		TRUE	150	30
RAP1A_HUMAN	RAP1A_HUMAN	ols_cluster_robust_subject	PASS_FALLBACK	1	LinAlgError: Singular matrix		150	30
RAP1B_HUMAN	RAP1B_HUMAN	mixedlm_random_intercept	PASS	0		TRUE	119	24
RARR2_HUMAN	RARR2_HUMAN	mixedlm_random_intercept	PASS	0		TRUE	150	30
RASA3_HUMAN	RASA3_HUMAN	mixedlm_random_intercept	PASS	0		TRUE	109	22
RB11A_HUMAN	RB11A_HUMAN	mixedlm_random_intercept	PASS	0		TRUE	139	28
RB27A_HUMAN	RB27A_HUMAN	mixedlm_random_intercept	PASS	0		TRUE	39	8
RB27B_HUMAN	RB27B_HUMAN	mixedlm_random_intercept	PASS	0		TRUE	139	28
RCN1_HUMAN	RCN1_HUMAN	mixedlm_random_intercept	PASS	0		TRUE	30	6
RD23A_HUMAN	RD23A_HUMAN	mixedlm_random_intercept	PASS	0		TRUE	149	30
RD23B_HUMAN	RD23B_HUMAN	mixedlm_random_intercept	PASS	0		TRUE	150	30
RECK_HUMAN	RECK_HUMAN	mixedlm_random_intercept	PASS	0		TRUE	150	30
REG1A_HUMAN	REG1A_HUMAN	mixedlm_random_intercept	PASS	0		TRUE	150	30
REG3A_HUMAN	REG3A_HUMAN	mixedlm_random_intercept	PASS	0		TRUE	150	30
RELN_HUMAN	RELN_HUMAN	mixedlm_random_intercept	PASS	0		TRUE	150	30
RET4_HUMAN	RET4_HUMAN	mixedlm_random_intercept	PASS	0		TRUE	150	30
RGCC_HUMAN	RGCC_HUMAN	mixedlm_random_intercept	PASS	0		TRUE	70	14
RGMA_HUMAN	RGMA_HUMAN	mixedlm_random_intercept	PASS	0		TRUE	60	12
RGS10_HUMAN	RGS10_HUMAN	mixedlm_random_intercept	PASS	0		TRUE	149	30
RHG01_HUMAN	RHG01_HUMAN	mixedlm_random_intercept	PASS	0		TRUE	150	30
RHG06_HUMAN	RHG06_HUMAN	mixedlm_random_intercept	PASS	0		TRUE	50	10
RHG18_HUMAN	RHG18_HUMAN	mixedlm_random_intercept	PASS	0		TRUE	150	30
RINI_HUMAN	RINI_HUMAN	mixedlm_random_intercept	PASS	0		TRUE	150	30
RL40_HUMAN	RL40_HUMAN	mixedlm_random_intercept	PASS	0		TRUE	150	30
RLA2_HUMAN	RLA2_HUMAN	mixedlm_random_intercept	PASS	0		TRUE	90	18
RNAS1_HUMAN	RNAS1_HUMAN	mixedlm_random_intercept	PASS	0		TRUE	150	30
RNAS2_HUMAN	RNAS2_HUMAN	mixedlm_random_intercept	PASS	0		TRUE	150	30
RNAS4_HUMAN	RNAS4_HUMAN	mixedlm_random_intercept	PASS	0		TRUE	150	30
RNAS6_HUMAN	RNAS6_HUMAN	mixedlm_random_intercept	PASS	0		TRUE	29	6
RNT2_HUMAN	RNT2_HUMAN	mixedlm_random_intercept	PASS	0		TRUE	150	30
ROBO1_HUMAN	ROBO1_HUMAN	mixedlm_random_intercept	PASS	0		TRUE	150	30
ROBO4_HUMAN	ROBO4_HUMAN	mixedlm_random_intercept	PASS	0		TRUE	150	30
ROCK1_HUMAN	ROCK1_HUMAN	mixedlm_random_intercept	PASS	0		TRUE	50	10
ROCK2_HUMAN	ROCK2_HUMAN	mixedlm_random_intercept	PASS	0		TRUE	148	30
ROR1_HUMAN	ROR1_HUMAN	mixedlm_random_intercept	PASS	0		TRUE	130	26
RPE_HUMAN	RPE_HUMAN	mixedlm_random_intercept	PASS	0		TRUE	110	22
RPIA_HUMAN	RPIA_HUMAN	mixedlm_random_intercept	PASS	0		TRUE	150	30
RRBP1_HUMAN	RRBP1_HUMAN	ols_cluster_robust_subject	PASS_FALLBACK	1	LinAlgError: Singular matrix		39	8
RSU1_HUMAN	RSU1_HUMAN	mixedlm_random_intercept	PASS	0		TRUE	150	30
RTCA_HUMAN	RTCA_HUMAN	mixedlm_random_intercept	PASS	0		TRUE	20	4
S10A4_HUMAN	S10A4_HUMAN	mixedlm_random_intercept	PASS	0		TRUE	149	30
S10A6_HUMAN	S10A6_HUMAN	mixedlm_random_intercept	PASS	0		TRUE	139	28
S10A7_HUMAN	S10A7_HUMAN	ols_cluster_robust_subject	PASS_FALLBACK	1	LinAlgError: Singular matrix		19	4
S10A8_HUMAN	S10A8_HUMAN	ols_cluster_robust_subject	PASS_FALLBACK	1	LinAlgError: Singular matrix		150	30
S10A9_HUMAN	S10A9_HUMAN	ols_cluster_robust_subject	PASS_FALLBACK	1	LinAlgError: Singular matrix		150	30
S10AB_HUMAN	S10AB_HUMAN	mixedlm_random_intercept	PASS	0		TRUE	150	30
S10AC_HUMAN	S10AC_HUMAN	mixedlm_random_intercept	PASS	0		TRUE	150	30
S38AA_HUMAN	S38AA_HUMAN	mixedlm_random_intercept	PASS	0		TRUE	150	30
S39AE_HUMAN	S39AE_HUMAN	mixedlm_random_intercept	PASS	0		TRUE	20	4
SAA1_HUMAN	SAA1_HUMAN	ols_cluster_robust_subject	PASS_FALLBACK	1	LinAlgError: Singular matrix		150	30
SAA2_HUMAN	SAA2_HUMAN	mixedlm_random_intercept	PASS	0		TRUE	150	30
SAA4_HUMAN	SAA4_HUMAN	mixedlm_random_intercept	PASS	0		TRUE	150	30
SAHH_HUMAN	SAHH_HUMAN	mixedlm_random_intercept	PASS	0		TRUE	150	30
SAMP_HUMAN	SAMP_HUMAN	mixedlm_random_intercept	PASS	0		TRUE	150	30
SAP3_HUMAN	SAP3_HUMAN	mixedlm_random_intercept	PASS	0		TRUE	140	28
SAP_HUMAN	SAP_HUMAN	mixedlm_random_intercept	PASS	0		TRUE	150	30
SBDS_HUMAN	SBDS_HUMAN	mixedlm_random_intercept	PASS	0		TRUE	90	18
SBP1_HUMAN	SBP1_HUMAN	mixedlm_random_intercept	PASS	0		TRUE	150	30
SBSN_HUMAN	SBSN_HUMAN	mixedlm_random_intercept	PASS	0		TRUE	150	30
SC22B_HUMAN	SC22B_HUMAN	mixedlm_random_intercept	PASS	0		TRUE	39	8
SCFD1_HUMAN	SCFD1_HUMAN	mixedlm_random_intercept	PASS	0		TRUE	100	20
SCG1_HUMAN	SCG1_HUMAN	mixedlm_random_intercept	PASS	0		TRUE	149	30
SCG3_HUMAN	SCG3_HUMAN	mixedlm_random_intercept	PASS	0		TRUE	60	12
SCRN1_HUMAN	SCRN1_HUMAN	mixedlm_random_intercept	PASS	0		TRUE	119	24
SCTM1_HUMAN	SCTM1_HUMAN	mixedlm_random_intercept	PASS	0		TRUE	90	18
SDC1_HUMAN	SDC1_HUMAN	mixedlm_random_intercept	PASS	0		TRUE	148	30
SDC4_HUMAN	SDC4_HUMAN	mixedlm_random_intercept	PASS	0		TRUE	150	30
SDK1_HUMAN	SDK1_HUMAN	mixedlm_random_intercept	PASS	0		TRUE	150	30
SDK2_HUMAN	SDK2_HUMAN	mixedlm_random_intercept	PASS	0		TRUE	30	6
SDPR_HUMAN	SDPR_HUMAN	mixedlm_random_intercept	PASS	0		TRUE	150	30
SE6L1_HUMAN	SE6L1_HUMAN	mixedlm_random_intercept	PASS	0		TRUE	50	10
SE6L2_HUMAN	SE6L2_HUMAN	mixedlm_random_intercept	PASS	0		TRUE	110	22
SELPL_HUMAN	SELPL_HUMAN	mixedlm_random_intercept	PASS	0		TRUE	100	20
SEM3A_HUMAN	SEM3A_HUMAN	mixedlm_random_intercept	PASS	0		TRUE	150	30
SEM3F_HUMAN	SEM3F_HUMAN	mixedlm_random_intercept	PASS	0		TRUE	150	30
SEM3G_HUMAN	SEM3G_HUMAN	mixedlm_random_intercept	PASS	0		TRUE	150	30
SEM4A_HUMAN	SEM4A_HUMAN	mixedlm_random_intercept	PASS	0		TRUE	110	22
SEM4B_HUMAN	SEM4B_HUMAN	mixedlm_random_intercept	PASS	0		TRUE	150	30
SEM4D_HUMAN	SEM4D_HUMAN	mixedlm_random_intercept	PASS	0		TRUE	150	30
SEM4G_HUMAN	SEM4G_HUMAN	mixedlm_random_intercept	PASS	0		TRUE	100	20
SEM6A_HUMAN	SEM6A_HUMAN	mixedlm_random_intercept	PASS	0		TRUE	150	30
SEM6D_HUMAN	SEM6D_HUMAN	mixedlm_random_intercept	PASS	0		TRUE	60	12
SEM7A_HUMAN	SEM7A_HUMAN	mixedlm_random_intercept	PASS	0		TRUE	140	28
SEMG1_HUMAN	SEMG1_HUMAN	mixedlm_random_intercept	PASS	0		TRUE	20	4
SEP11_HUMAN	SEP11_HUMAN	mixedlm_random_intercept	PASS	0		TRUE	149	30
SEP15_HUMAN	SEP15_HUMAN	mixedlm_random_intercept	PASS	0		TRUE	70	14
SEPP1_HUMAN	SEPP1_HUMAN	mixedlm_random_intercept	PASS	0		TRUE	150	30
SEPR_HUMAN	SEPR_HUMAN	mixedlm_random_intercept	PASS	0		TRUE	150	30
SEPT2_HUMAN	SEPT2_HUMAN	mixedlm_random_intercept	PASS	0		TRUE	150	30
SEPT4_HUMAN	SEPT4_HUMAN	mixedlm_random_intercept	PASS	0		TRUE	48	10
SEPT5_HUMAN	SEPT5_HUMAN	mixedlm_random_intercept	PASS	0		TRUE	135	28
SEPT6_HUMAN	SEPT6_HUMAN	mixedlm_random_intercept	PASS	0		TRUE	120	24
SEPT7_HUMAN	SEPT7_HUMAN	mixedlm_random_intercept	PASS	0		TRUE	150	30
SERC_HUMAN	SERC_HUMAN	mixedlm_random_intercept	PASS	0		TRUE	20	4
SERPH_HUMAN	SERPH_HUMAN	mixedlm_random_intercept	PASS	0		TRUE	50	10
SFPA2_HUMAN	SFPA2_HUMAN	mixedlm_random_intercept	PASS	0		TRUE	110	22
SFRP4_HUMAN	SFRP4_HUMAN	mixedlm_random_intercept	PASS	0		TRUE	120	24
SFTPD_HUMAN	SFTPD_HUMAN	mixedlm_random_intercept	PASS	0		TRUE	150	30
SH3L1_HUMAN	SH3L1_HUMAN	mixedlm_random_intercept	PASS	0		TRUE	150	30
SH3L2_HUMAN	SH3L2_HUMAN	mixedlm_random_intercept	PASS	0		TRUE	147	30
SH3L3_HUMAN	SH3L3_HUMAN	mixedlm_random_intercept	PASS	0		TRUE	150	30
SHBG_HUMAN	SHBG_HUMAN	mixedlm_random_intercept	PASS	0		TRUE	150	30
SHPS1_HUMAN	SHPS1_HUMAN	mixedlm_random_intercept	PASS	0		TRUE	150	30
SIA10_HUMAN	SIA10_HUMAN	mixedlm_random_intercept	PASS	0		TRUE	129	26
SIA7A_HUMAN	SIA7A_HUMAN	mixedlm_random_intercept	PASS	0		TRUE	120	24
SIA8D_HUMAN	SIA8D_HUMAN	mixedlm_random_intercept	PASS	0		TRUE	119	24
SIAE_HUMAN	SIAE_HUMAN	mixedlm_random_intercept	PASS	0		TRUE	110	22
SIAT1_HUMAN	SIAT1_HUMAN	mixedlm_random_intercept	PASS	0		TRUE	30	6
SIG14_HUMAN	SIG14_HUMAN	mixedlm_random_intercept	PASS	0		TRUE	150	30
SIL1_HUMAN	SIL1_HUMAN	mixedlm_random_intercept	PASS	0		TRUE	30	6
SIRB1_HUMAN	SIRB1_HUMAN	mixedlm_random_intercept	PASS	0		TRUE	50	10
SKAP2_HUMAN	SKAP2_HUMAN	mixedlm_random_intercept	PASS	0		TRUE	60	12
SKP1_HUMAN	SKP1_HUMAN	mixedlm_random_intercept	PASS	0		TRUE	100	20
SLAF5_HUMAN	SLAF5_HUMAN	mixedlm_random_intercept	PASS	0		TRUE	150	30
SLIK3_HUMAN	SLIK3_HUMAN	mixedlm_random_intercept	PASS	0		TRUE	50	10
SLPI_HUMAN	SLPI_HUMAN	mixedlm_random_intercept	PASS	0		TRUE	150	30
SLUR1_HUMAN	SLUR1_HUMAN	mixedlm_random_intercept	PASS	0		TRUE	90	18
SNAA_HUMAN	SNAA_HUMAN	mixedlm_random_intercept	PASS	0		TRUE	149	30
SND1_HUMAN	SND1_HUMAN	mixedlm_random_intercept	PASS	0		TRUE	149	30
SNED1_HUMAN	SNED1_HUMAN	mixedlm_random_intercept	PASS	0		TRUE	150	30
SNP23_HUMAN	SNP23_HUMAN	mixedlm_random_intercept	PASS	0		TRUE	130	26
SNX12_HUMAN	SNX12_HUMAN	mixedlm_random_intercept	PASS	0		TRUE	60	12
SNX2_HUMAN	SNX2_HUMAN	mixedlm_random_intercept	PASS	0		TRUE	60	12
SNX3_HUMAN	SNX3_HUMAN	mixedlm_random_intercept	PASS	0		TRUE	109	22
SNX6_HUMAN	SNX6_HUMAN	mixedlm_random_intercept	PASS	0		TRUE	108	22
SODC_HUMAN	SODC_HUMAN	mixedlm_random_intercept	PASS	0		TRUE	150	30
SODE_HUMAN	SODE_HUMAN	mixedlm_random_intercept	PASS	0		TRUE	150	30
SODM_HUMAN	SODM_HUMAN	mixedlm_random_intercept	PASS	0		TRUE	150	30
SORCN_HUMAN	SORCN_HUMAN	mixedlm_random_intercept	PASS	0		TRUE	150	30
SORT_HUMAN	SORT_HUMAN	mixedlm_random_intercept	PASS	0		TRUE	68	14
SPA11_HUMAN	SPA11_HUMAN	mixedlm_random_intercept	PASS	0		TRUE	150	30
SPB6_HUMAN	SPB6_HUMAN	mixedlm_random_intercept	PASS	0		TRUE	150	30
SPB9_HUMAN	SPB9_HUMAN	mixedlm_random_intercept	PASS	0		TRUE	150	30
SPIT1_HUMAN	SPIT1_HUMAN	mixedlm_random_intercept	PASS	0		TRUE	150	30
SPIT2_HUMAN	SPIT2_HUMAN	mixedlm_random_intercept	PASS	0		TRUE	40	8
SPON1_HUMAN	SPON1_HUMAN	mixedlm_random_intercept	PASS	0		TRUE	150	30
SPON2_HUMAN	SPON2_HUMAN	mixedlm_random_intercept	PASS	0		TRUE	100	20
SPP24_HUMAN	SPP24_HUMAN	mixedlm_random_intercept	PASS	0		TRUE	150	30
SPRC_HUMAN	SPRC_HUMAN	mixedlm_random_intercept	PASS	0		TRUE	150	30
SPRL1_HUMAN	SPRL1_HUMAN	mixedlm_random_intercept	PASS	0		TRUE	150	30
SPSY_HUMAN	SPSY_HUMAN	mixedlm_random_intercept	PASS	0		TRUE	40	8
SPTB1_HUMAN	SPTB1_HUMAN	mixedlm_random_intercept	PASS	0		TRUE	110	22
SPTB2_HUMAN	SPTB2_HUMAN	mixedlm_random_intercept	PASS	0		TRUE	109	22
SPTN1_HUMAN	SPTN1_HUMAN	mixedlm_random_intercept	PASS	0		TRUE	78	16
SPYA_HUMAN	SPYA_HUMAN	mixedlm_random_intercept	PASS	0		TRUE	30	6
SR1IP_HUMAN	SR1IP_HUMAN	mixedlm_random_intercept	PASS	0		TRUE	47	10
SRB4D_HUMAN	SRB4D_HUMAN	mixedlm_random_intercept	PASS	0		TRUE	29	6
SRC8_HUMAN	SRC8_HUMAN	mixedlm_random_intercept	PASS	0		TRUE	150	30
SRCRL_HUMAN	SRCRL_HUMAN	mixedlm_random_intercept	PASS	0		TRUE	150	30
SRC_HUMAN	SRC_HUMAN	mixedlm_random_intercept	PASS	0		TRUE	150	30
SREC2_HUMAN	SREC2_HUMAN	mixedlm_random_intercept	PASS	0		TRUE	59	12
SREC_HUMAN	SREC_HUMAN	mixedlm_random_intercept	PASS	0		TRUE	88	18
SRGN_HUMAN	SRGN_HUMAN	mixedlm_random_intercept	PASS	0		TRUE	150	30
ST14_HUMAN	ST14_HUMAN	mixedlm_random_intercept	PASS	0		TRUE	20	4
ST1A1_HUMAN	ST1A1_HUMAN	mixedlm_random_intercept	PASS	0		TRUE	150	30
ST1A3_HUMAN	ST1A3_HUMAN	mixedlm_random_intercept	PASS	0		TRUE	120	24
STA5A_HUMAN	STA5A_HUMAN	mixedlm_random_intercept	PASS	0		TRUE	60	12
STAB1_HUMAN	STAB1_HUMAN	mixedlm_random_intercept	PASS	0		TRUE	150	30
STAB2_HUMAN	STAB2_HUMAN	mixedlm_random_intercept	PASS	0		TRUE	60	12
STAT1_HUMAN	STAT1_HUMAN	mixedlm_random_intercept	PASS	0		TRUE	30	6
STAT3_HUMAN	STAT3_HUMAN	mixedlm_random_intercept	PASS	0		TRUE	20	4
STC2_HUMAN	STC2_HUMAN	mixedlm_random_intercept	PASS	0		TRUE	150	30
STIP1_HUMAN	STIP1_HUMAN	mixedlm_random_intercept	PASS	0		TRUE	150	30
STK24_HUMAN	STK24_HUMAN	mixedlm_random_intercept	PASS	0		TRUE	117	24
STK4_HUMAN	STK4_HUMAN	mixedlm_random_intercept	PASS	0		TRUE	59	12
STMN1_HUMAN	STMN1_HUMAN	mixedlm_random_intercept	PASS	0		TRUE	79	16
STOM_HUMAN	STOM_HUMAN	mixedlm_random_intercept	PASS	0		TRUE	137	28
STRAP_HUMAN	STRAP_HUMAN	mixedlm_random_intercept	PASS	0		TRUE	120	24
STX11_HUMAN	STX11_HUMAN	mixedlm_random_intercept	PASS	0		TRUE	107	22
STX7_HUMAN	STX7_HUMAN	mixedlm_random_intercept	PASS	0		TRUE	109	22
STXB2_HUMAN	STXB2_HUMAN	mixedlm_random_intercept	PASS	0		TRUE	150	30
SULF2_HUMAN	SULF2_HUMAN	mixedlm_random_intercept	PASS	0		TRUE	50	10
SUMF2_HUMAN	SUMF2_HUMAN	mixedlm_random_intercept	PASS	0		TRUE	30	6
SUMO2_HUMAN	SUMO2_HUMAN	mixedlm_random_intercept	PASS	0		TRUE	150	30
SUSD2_HUMAN	SUSD2_HUMAN	mixedlm_random_intercept	PASS	0		TRUE	50	10
SUSD5_HUMAN	SUSD5_HUMAN	mixedlm_random_intercept	PASS	0		TRUE	150	30
SVEP1_HUMAN	SVEP1_HUMAN	mixedlm_random_intercept	PASS	0		TRUE	150	30
SYAC_HUMAN	SYAC_HUMAN	mixedlm_random_intercept	PASS	0		TRUE	149	30
SYCC_HUMAN	SYCC_HUMAN	mixedlm_random_intercept	PASS	0		TRUE	20	4
SYCN_HUMAN	SYCN_HUMAN	mixedlm_random_intercept	PASS	0		TRUE	70	14
SYDC_HUMAN	SYDC_HUMAN	mixedlm_random_intercept	PASS	0		TRUE	150	30
SYHC_HUMAN	SYHC_HUMAN	mixedlm_random_intercept	PASS	0		TRUE	90	18
SYNC_HUMAN	SYNC_HUMAN	mixedlm_random_intercept	PASS	0		TRUE	38	8
SYRC_HUMAN	SYRC_HUMAN	mixedlm_random_intercept	PASS	0		TRUE	40	8
SYSC_HUMAN	SYSC_HUMAN	mixedlm_random_intercept	PASS	0		TRUE	139	28
SYTC_HUMAN	SYTC_HUMAN	mixedlm_random_intercept	PASS	0		TRUE	140	28
SYTL4_HUMAN	SYTL4_HUMAN	mixedlm_random_intercept	PASS	0		TRUE	100	20
SYUA_HUMAN	SYUA_HUMAN	mixedlm_random_intercept	PASS	0		TRUE	149	30
SYWC_HUMAN	SYWC_HUMAN	mixedlm_random_intercept	PASS	0		TRUE	150	30
SYYC_HUMAN	SYYC_HUMAN	mixedlm_random_intercept	PASS	0		TRUE	150	30
T132A_HUMAN	T132A_HUMAN	mixedlm_random_intercept	PASS	0		TRUE	90	18
T132C_HUMAN	T132C_HUMAN	mixedlm_random_intercept	PASS	0		TRUE	150	30
TAF3_HUMAN	TAF3_HUMAN	mixedlm_random_intercept	PASS	0		TRUE	48	10
TAGL2_HUMAN	TAGL2_HUMAN	ols_cluster_robust_subject	PASS_FALLBACK	1	LinAlgError: Singular matrix		150	30
TAGL_HUMAN	TAGL_HUMAN	mixedlm_random_intercept	PASS	0		TRUE	50	10
TALDO_HUMAN	TALDO_HUMAN	mixedlm_random_intercept	PASS	0		TRUE	150	30
TAOK1_HUMAN	TAOK1_HUMAN	mixedlm_random_intercept	PASS	0		TRUE	47	10
TAOK3_HUMAN	TAOK3_HUMAN	ols_cluster_robust_subject	PASS_FALLBACK	1	LinAlgError: Singular matrix		20	4
TARSH_HUMAN	TARSH_HUMAN	mixedlm_random_intercept	PASS	0		TRUE	150	30
TB10B_HUMAN	TB10B_HUMAN	mixedlm_random_intercept	PASS	0		TRUE	39	8
TBA1A_HUMAN	TBA1A_HUMAN	mixedlm_random_intercept	PASS	0		TRUE	150	30
TBA4A_HUMAN	TBA4A_HUMAN	mixedlm_random_intercept	PASS	0		TRUE	149	30
TBA8_HUMAN	TBA8_HUMAN	mixedlm_random_intercept	PASS	0		TRUE	110	22
TBB1_HUMAN	TBB1_HUMAN	mixedlm_random_intercept	PASS	0		TRUE	150	30
TBB2A_HUMAN	TBB2A_HUMAN	mixedlm_random_intercept	PASS	0		TRUE	150	30
TBB3_HUMAN	TBB3_HUMAN	mixedlm_random_intercept	PASS	0		TRUE	90	18
TBB4A_HUMAN	TBB4A_HUMAN	ols_cluster_robust_subject	PASS_FALLBACK	1	LinAlgError: Singular matrix		128	26
TBB5_HUMAN	TBB5_HUMAN	mixedlm_random_intercept	PASS	0		TRUE	140	28
TBC13_HUMAN	TBC13_HUMAN	mixedlm_random_intercept	PASS	0		TRUE	80	16
TBCA_HUMAN	TBCA_HUMAN	mixedlm_random_intercept	PASS	0		TRUE	149	30
TBCB_HUMAN	TBCB_HUMAN	mixedlm_random_intercept	PASS	0		TRUE	149	30
TCO1_HUMAN	TCO1_HUMAN	mixedlm_random_intercept	PASS	0		TRUE	150	30
TCO2_HUMAN	TCO2_HUMAN	mixedlm_random_intercept	PASS	0		TRUE	150	30
TCPA_HUMAN	TCPA_HUMAN	mixedlm_random_intercept	PASS	0		TRUE	149	30
TCPB_HUMAN	TCPB_HUMAN	mixedlm_random_intercept	PASS	0		TRUE	150	30
TCPD_HUMAN	TCPD_HUMAN	mixedlm_random_intercept	PASS	0		TRUE	127	26
TCPE_HUMAN	TCPE_HUMAN	mixedlm_random_intercept	PASS	0		TRUE	150	30
TCPG_HUMAN	TCPG_HUMAN	mixedlm_random_intercept	PASS	0		TRUE	149	30
TCPH_HUMAN	TCPH_HUMAN	mixedlm_random_intercept	PASS	0		TRUE	140	28
TCPQ_HUMAN	TCPQ_HUMAN	mixedlm_random_intercept	PASS	0		TRUE	150	30
TCPZ_HUMAN	TCPZ_HUMAN	mixedlm_random_intercept	PASS	0		TRUE	126	26
TCTP8_HUMAN	TCTP8_HUMAN	mixedlm_random_intercept	PASS	0		TRUE	99	20
TCTP_HUMAN	TCTP_HUMAN	mixedlm_random_intercept	PASS	0		TRUE	130	26
TEBP_HUMAN	TEBP_HUMAN	mixedlm_random_intercept	PASS	0		TRUE	150	30
TENA_HUMAN	TENA_HUMAN	mixedlm_random_intercept	PASS	0		TRUE	150	30
TENN_HUMAN	TENN_HUMAN	mixedlm_random_intercept	PASS	0		TRUE	150	30
TENXA_HUMAN	TENXA_HUMAN	mixedlm_random_intercept	PASS	0		TRUE	150	30
TENX_HUMAN	TENX_HUMAN	mixedlm_random_intercept	PASS	0		TRUE	150	30
TERA_HUMAN	TERA_HUMAN	mixedlm_random_intercept	PASS	0		TRUE	150	30
TETN_HUMAN	TETN_HUMAN	mixedlm_random_intercept	PASS	0		TRUE	150	30
TFF1_HUMAN	TFF1_HUMAN	mixedlm_random_intercept	PASS	0		TRUE	150	30
TFF2_HUMAN	TFF2_HUMAN	mixedlm_random_intercept	PASS	0		TRUE	30	6
TFF3_HUMAN	TFF3_HUMAN	mixedlm_random_intercept	PASS	0		TRUE	150	30
TFPI1_HUMAN	TFPI1_HUMAN	mixedlm_random_intercept	PASS	0		TRUE	150	30
TFR1_HUMAN	TFR1_HUMAN	mixedlm_random_intercept	PASS	0		TRUE	150	30
TGBR3_HUMAN	TGBR3_HUMAN	mixedlm_random_intercept	PASS	0		TRUE	150	30
TGFB1_HUMAN	TGFB1_HUMAN	mixedlm_random_intercept	PASS	0		TRUE	150	30
TGM2_HUMAN	TGM2_HUMAN	mixedlm_random_intercept	PASS	0		TRUE	80	16
TGM3_HUMAN	TGM3_HUMAN	mixedlm_random_intercept	PASS	0		TRUE	40	8
TGON2_HUMAN	TGON2_HUMAN	mixedlm_random_intercept	PASS	0		TRUE	150	30
THBG_HUMAN	THBG_HUMAN	mixedlm_random_intercept	PASS	0		TRUE	150	30
THIC_HUMAN	THIC_HUMAN	mixedlm_random_intercept	PASS	0		TRUE	150	30
THIK_HUMAN	THIK_HUMAN	mixedlm_random_intercept	PASS	0		TRUE	130	26
THIO_HUMAN	THIO_HUMAN	mixedlm_random_intercept	PASS	0		TRUE	150	30
THOP1_HUMAN	THOP1_HUMAN	mixedlm_random_intercept	PASS	0		TRUE	150	30
THRB_HUMAN	THRB_HUMAN	mixedlm_random_intercept	PASS	0		TRUE	150	30
THS7A_HUMAN	THS7A_HUMAN	mixedlm_random_intercept	PASS	0		TRUE	120	24
THSD1_HUMAN	THSD1_HUMAN	mixedlm_random_intercept	PASS	0		TRUE	120	24
THTM_HUMAN	THTM_HUMAN	mixedlm_random_intercept	PASS	0		TRUE	150	30
TIE1_HUMAN	TIE1_HUMAN	mixedlm_random_intercept	PASS	0		TRUE	150	30
TIE2_HUMAN	TIE2_HUMAN	mixedlm_random_intercept	PASS	0		TRUE	140	28
TIMD4_HUMAN	TIMD4_HUMAN	mixedlm_random_intercept	PASS	0		TRUE	150	30
TIMP1_HUMAN	TIMP1_HUMAN	mixedlm_random_intercept	PASS	0		TRUE	150	30
TIMP2_HUMAN	TIMP2_HUMAN	mixedlm_random_intercept	PASS	0		TRUE	150	30
TKFC_HUMAN	TKFC_HUMAN	mixedlm_random_intercept	PASS	0		TRUE	150	30
TKT_HUMAN	TKT_HUMAN	mixedlm_random_intercept	PASS	0		TRUE	150	30
TLN1_HUMAN	TLN1_HUMAN	mixedlm_random_intercept	PASS	0		TRUE	150	30
TMM25_HUMAN	TMM25_HUMAN	mixedlm_random_intercept	PASS	0		TRUE	20	4
TMM40_HUMAN	TMM40_HUMAN	mixedlm_random_intercept	PASS	0		TRUE	100	20
TMOD3_HUMAN	TMOD3_HUMAN	mixedlm_random_intercept	PASS	0		TRUE	90	18
TMPS6_HUMAN	TMPS6_HUMAN	mixedlm_random_intercept	PASS	0		TRUE	50	10
TN13B_HUMAN	TN13B_HUMAN	ols_cluster_robust_subject	PASS_FALLBACK	1	LinAlgError: Singular matrix		30	6
TNG2_HUMAN	TNG2_HUMAN	mixedlm_random_intercept	PASS	0		TRUE	140	28
TNIK_HUMAN	TNIK_HUMAN	mixedlm_random_intercept	PASS	0		TRUE	107	22
TNPO1_HUMAN	TNPO1_HUMAN	mixedlm_random_intercept	PASS	0		TRUE	50	10
TNR1B_HUMAN	TNR1B_HUMAN	mixedlm_random_intercept	PASS	0		TRUE	150	30
TNR21_HUMAN	TNR21_HUMAN	mixedlm_random_intercept	PASS	0		TRUE	69	14
TPD54_HUMAN	TPD54_HUMAN	mixedlm_random_intercept	PASS	0		TRUE	80	16
TPIS_HUMAN	TPIS_HUMAN	ols_cluster_robust_subject	PASS_FALLBACK	1	LinAlgError: Singular matrix		150	30
TPM1_HUMAN	TPM1_HUMAN	mixedlm_random_intercept	PASS	0		TRUE	150	30
TPM2_HUMAN	TPM2_HUMAN	mixedlm_random_intercept	PASS	0		TRUE	150	30
TPM3_HUMAN	TPM3_HUMAN	ols_cluster_robust_subject	PASS_FALLBACK	1	LinAlgError: Singular matrix		150	30
TPM4_HUMAN	TPM4_HUMAN	mixedlm_random_intercept	PASS	0		TRUE	150	30
TPP1_HUMAN	TPP1_HUMAN	mixedlm_random_intercept	PASS	0		TRUE	80	16
TPP2_HUMAN	TPP2_HUMAN	mixedlm_random_intercept	PASS	0		TRUE	140	28
TR10C_HUMAN	TR10C_HUMAN	mixedlm_random_intercept	PASS	0		TRUE	150	30
TREA_HUMAN	TREA_HUMAN	mixedlm_random_intercept	PASS	0		TRUE	60	12
TRFE_HUMAN	TRFE_HUMAN	mixedlm_random_intercept	PASS	0		TRUE	150	30
TRFL_HUMAN	TRFL_HUMAN	mixedlm_random_intercept	PASS	0		TRUE	150	30
TRFM_HUMAN	TRFM_HUMAN	mixedlm_random_intercept	PASS	0		TRUE	30	6
TRHDE_HUMAN	TRHDE_HUMAN	mixedlm_random_intercept	PASS	0		TRUE	150	30
TRML1_HUMAN	TRML1_HUMAN	mixedlm_random_intercept	PASS	0		TRUE	150	30
TRML2_HUMAN	TRML2_HUMAN	mixedlm_random_intercept	PASS	0		TRUE	80	16
TRXR1_HUMAN	TRXR1_HUMAN	mixedlm_random_intercept	PASS	0		TRUE	120	24
TRY1_HUMAN	TRY1_HUMAN	mixedlm_random_intercept	PASS	0		TRUE	150	30
TRY2_HUMAN	TRY2_HUMAN	mixedlm_random_intercept	PASS	0		TRUE	89	18
TSK_HUMAN	TSK_HUMAN	mixedlm_random_intercept	PASS	0		TRUE	150	30
TSN_HUMAN	TSN_HUMAN	mixedlm_random_intercept	PASS	0		TRUE	80	16
TSP1_HUMAN	TSP1_HUMAN	mixedlm_random_intercept	PASS	0		TRUE	150	30
TSP2_HUMAN	TSP2_HUMAN	mixedlm_random_intercept	PASS	0		TRUE	150	30
TSP3_HUMAN	TSP3_HUMAN	mixedlm_random_intercept	PASS	0		TRUE	149	30
TSP4_HUMAN	TSP4_HUMAN	mixedlm_random_intercept	PASS	0		TRUE	150	30
TSTD1_HUMAN	TSTD1_HUMAN	mixedlm_random_intercept	PASS	0		TRUE	90	18
TTHY_HUMAN	TTHY_HUMAN	mixedlm_random_intercept	PASS	0		TRUE	150	30
TWF2_HUMAN	TWF2_HUMAN	mixedlm_random_intercept	PASS	0		TRUE	148	30
TWSG1_HUMAN	TWSG1_HUMAN	mixedlm_random_intercept	PASS	0		TRUE	129	26
TXD15_HUMAN	TXD15_HUMAN	mixedlm_random_intercept	PASS	0		TRUE	140	28
TXD17_HUMAN	TXD17_HUMAN	mixedlm_random_intercept	PASS	0		TRUE	110	22
TXND5_HUMAN	TXND5_HUMAN	mixedlm_random_intercept	PASS	0		TRUE	150	30
TXNL1_HUMAN	TXNL1_HUMAN	mixedlm_random_intercept	PASS	0		TRUE	138	28
TYB10_HUMAN	TYB10_HUMAN	mixedlm_random_intercept	PASS	0		TRUE	120	24
TYB4_HUMAN	TYB4_HUMAN	mixedlm_random_intercept	PASS	0		TRUE	150	30
TYPH_HUMAN	TYPH_HUMAN	mixedlm_random_intercept	PASS	0		TRUE	150	30
TYRO3_HUMAN	TYRO3_HUMAN	mixedlm_random_intercept	PASS	0		TRUE	40	8
UB2L3_HUMAN	UB2L3_HUMAN	mixedlm_random_intercept	PASS	0		TRUE	150	30
UB2V1_HUMAN	UB2V1_HUMAN	mixedlm_random_intercept	PASS	0		TRUE	150	30
UB2V2_HUMAN	UB2V2_HUMAN	mixedlm_random_intercept	PASS	0		TRUE	30	6
UBA1_HUMAN	UBA1_HUMAN	ols_cluster_robust_subject	PASS_FALLBACK	1	LinAlgError: Singular matrix		150	30
UBA3_HUMAN	UBA3_HUMAN	mixedlm_random_intercept	PASS	0		TRUE	48	10
UBA6_HUMAN	UBA6_HUMAN	mixedlm_random_intercept	PASS	0		TRUE	39	8
UBA7_HUMAN	UBA7_HUMAN	mixedlm_random_intercept	PASS	0		TRUE	149	30
UBAC1_HUMAN	UBAC1_HUMAN	mixedlm_random_intercept	PASS	0		TRUE	50	10
UBC12_HUMAN	UBC12_HUMAN	mixedlm_random_intercept	PASS	0		TRUE	50	10
UBE2K_HUMAN	UBE2K_HUMAN	mixedlm_random_intercept	PASS	0		TRUE	80	16
UBE2N_HUMAN	UBE2N_HUMAN	mixedlm_random_intercept	PASS	0		TRUE	150	30
UBE2O_HUMAN	UBE2O_HUMAN	mixedlm_random_intercept	PASS	0		TRUE	149	30
UBP14_HUMAN	UBP14_HUMAN	mixedlm_random_intercept	PASS	0		TRUE	150	30
UBP15_HUMAN	UBP15_HUMAN	mixedlm_random_intercept	PASS	0		TRUE	50	10
UBP5_HUMAN	UBP5_HUMAN	mixedlm_random_intercept	PASS	0		TRUE	140	28
UBXN1_HUMAN	UBXN1_HUMAN	mixedlm_random_intercept	PASS	0		TRUE	40	8
UCHL3_HUMAN	UCHL3_HUMAN	mixedlm_random_intercept	PASS	0		TRUE	110	22
UFC1_HUMAN	UFC1_HUMAN	mixedlm_random_intercept	PASS	0		TRUE	80	16
UFM1_HUMAN	UFM1_HUMAN	mixedlm_random_intercept	PASS	0		TRUE	128	26
UFO_HUMAN	UFO_HUMAN	mixedlm_random_intercept	PASS	0		TRUE	150	30
UGGG1_HUMAN	UGGG1_HUMAN	mixedlm_random_intercept	PASS	0		TRUE	140	28
UGPA_HUMAN	UGPA_HUMAN	mixedlm_random_intercept	PASS	0		TRUE	150	30
UK114_HUMAN	UK114_HUMAN	mixedlm_random_intercept	PASS	0		TRUE	20	4
UN13D_HUMAN	UN13D_HUMAN	mixedlm_random_intercept	PASS	0		TRUE	150	30
UN45A_HUMAN	UN45A_HUMAN	mixedlm_random_intercept	PASS	0		TRUE	90	18
UROM_HUMAN	UROM_HUMAN	mixedlm_random_intercept	PASS	0		TRUE	150	30
URP2_HUMAN	URP2_HUMAN	mixedlm_random_intercept	PASS	0		TRUE	150	30
UTER_HUMAN	UTER_HUMAN	mixedlm_random_intercept	PASS	0		TRUE	129	26
VAPA_HUMAN	VAPA_HUMAN	mixedlm_random_intercept	PASS	0		TRUE	118	24
VAS1_HUMAN	VAS1_HUMAN	mixedlm_random_intercept	PASS	0		TRUE	60	12
VASN_HUMAN	VASN_HUMAN	mixedlm_random_intercept	PASS	0		TRUE	150	30
VASP_HUMAN	VASP_HUMAN	mixedlm_random_intercept	PASS	0		TRUE	150	30
VATA_HUMAN	VATA_HUMAN	mixedlm_random_intercept	PASS	0		TRUE	130	26
VATC1_HUMAN	VATC1_HUMAN	mixedlm_random_intercept	PASS	0		TRUE	20	4
VCAM1_HUMAN	VCAM1_HUMAN	mixedlm_random_intercept	PASS	0		TRUE	150	30
VEGFD_HUMAN	VEGFD_HUMAN	mixedlm_random_intercept	PASS	0		TRUE	80	16
VGFR2_HUMAN	VGFR2_HUMAN	mixedlm_random_intercept	PASS	0		TRUE	140	28
VGFR3_HUMAN	VGFR3_HUMAN	mixedlm_random_intercept	PASS	0		TRUE	150	30
VGF_HUMAN	VGF_HUMAN	mixedlm_random_intercept	PASS	0		TRUE	88	18
VIME_HUMAN	VIME_HUMAN	mixedlm_random_intercept	PASS	0		TRUE	120	24
VINC_HUMAN	VINC_HUMAN	ols_cluster_robust_subject	PASS_FALLBACK	1	LinAlgError: Singular matrix		150	30
VMA5A_HUMAN	VMA5A_HUMAN	mixedlm_random_intercept	PASS	0		TRUE	50	10
VMO1_HUMAN	VMO1_HUMAN	mixedlm_random_intercept	PASS	0		TRUE	69	14
VNN1_HUMAN	VNN1_HUMAN	mixedlm_random_intercept	PASS	0		TRUE	150	30
VPS29_HUMAN	VPS29_HUMAN	mixedlm_random_intercept	PASS	0		TRUE	49	10
VPS35_HUMAN	VPS35_HUMAN	mixedlm_random_intercept	PASS	0		TRUE	150	30
VPS4B_HUMAN	VPS4B_HUMAN	ols_cluster_robust_subject	PASS_FALLBACK	1	LinAlgError: Singular matrix		83	18
VSIG4_HUMAN	VSIG4_HUMAN	mixedlm_random_intercept	PASS	0		TRUE	150	30
VTDB_HUMAN	VTDB_HUMAN	mixedlm_random_intercept	PASS	0		TRUE	150	30
VTNC_HUMAN	VTNC_HUMAN	mixedlm_random_intercept	PASS	0		TRUE	150	30
VWF_HUMAN	VWF_HUMAN	ols_cluster_robust_subject	PASS_FALLBACK	1	LinAlgError: Singular matrix		150	30
WASF2_HUMAN	WASF2_HUMAN	mixedlm_random_intercept	PASS	0		TRUE	60	12
WDR1_HUMAN	WDR1_HUMAN	ols_cluster_robust_subject	PASS_FALLBACK	1	LinAlgError: Singular matrix		150	30
WDR44_HUMAN	WDR44_HUMAN	mixedlm_random_intercept	PASS	0		TRUE	149	30
WFKN2_HUMAN	WFKN2_HUMAN	mixedlm_random_intercept	PASS	0		TRUE	110	22
XPO1_HUMAN	XPO1_HUMAN	mixedlm_random_intercept	PASS	0		TRUE	120	24
XPO7_HUMAN	XPO7_HUMAN	mixedlm_random_intercept	PASS	0		TRUE	90	18
XPP1_HUMAN	XPP1_HUMAN	mixedlm_random_intercept	PASS	0		TRUE	150	30
XPP2_HUMAN	XPP2_HUMAN	mixedlm_random_intercept	PASS	0		TRUE	120	24
XXX_BAZ1B_HUMAN	XXX_BAZ1B_HUMAN	ols_cluster_robust_subject	PASS_FALLBACK	1	LinAlgError: Singular matrix		18	4
XXX_BRD3_HUMAN	XXX_BRD3_HUMAN	mixedlm_random_intercept	PASS	0		TRUE	66	14
XXX_CHD5_HUMAN	XXX_CHD5_HUMAN	mixedlm_random_intercept	PASS	0		TRUE	19	4
XXX_DDX55_HUMAN	XXX_DDX55_HUMAN	mixedlm_random_intercept	PASS	0		TRUE	19	4
XXX_KLK6_HUMAN	XXX_KLK6_HUMAN	mixedlm_random_intercept	PASS	0		TRUE	150	30
XXX_MED19_HUMAN	XXX_MED19_HUMAN	mixedlm_random_intercept	PASS	0		TRUE	18	4
XXX_NKAPL_HUMAN	XXX_NKAPL_HUMAN	mixedlm_random_intercept	PASS	0		TRUE	30	6
XXX_RBBP6_HUMAN	XXX_RBBP6_HUMAN	mixedlm_random_intercept	PASS	0		TRUE	30	6
XXX_RP9_HUMAN	XXX_RP9_HUMAN	mixedlm_random_intercept	PASS	0		TRUE	20	4
XXX_SGO1_HUMAN	XXX_SGO1_HUMAN	mixedlm_random_intercept	PASS	0		TRUE	20	4
XXX_SSRP1_HUMAN	XXX_SSRP1_HUMAN	mixedlm_random_intercept	PASS	0		TRUE	20	4
XXX_TAF3_HUMAN	XXX_TAF3_HUMAN	ols_cluster_robust_subject	PASS_FALLBACK	1	LinAlgError: Singular matrix		19	4
XYLT2_HUMAN	XYLT2_HUMAN	mixedlm_random_intercept	PASS	0		TRUE	120	24
ZA2G_HUMAN	ZA2G_HUMAN	mixedlm_random_intercept	PASS	0		TRUE	150	30
ZG16_HUMAN	ZG16_HUMAN	mixedlm_random_intercept	PASS	0		TRUE	130	26
ZN185_HUMAN	ZN185_HUMAN	mixedlm_random_intercept	PASS	0		TRUE	59	12
ZO2_HUMAN	ZO2_HUMAN	mixedlm_random_intercept	PASS	0		TRUE	148	30
ZPI_HUMAN	ZPI_HUMAN	mixedlm_random_intercept	PASS	0		TRUE	150	30
ZYX_HUMAN	ZYX_HUMAN	mixedlm_random_intercept	PASS	0		TRUE	150	30

### Sheet: S22
Supplementary Table S22. Protein categorical BMI-group-by-week mixed-model sensitivity
Week-specific interaction estimates, confidence intervals, raw p values and Benjamini-Hochberg adjusted q values.
id	label	fit_type	model_status	fallback_used	fallback_reason	converged	n_observations	n_subjects	week	term	estimate	std_error	ci95_low	ci95_high	p_value	q_value_BH_week	q_value_BH_global
1433B_HUMAN	1433B_HUMAN	mixedlm_random_intercept	PASS	0		TRUE	150	30	8	C(bmi_group)[T.BMI_lt_18_5]:C(timepoint)[T.8]	0.339134	0.266404	-0.183008	0.861277	0.203015	0.818616	0.853362
1433B_HUMAN	1433B_HUMAN	mixedlm_random_intercept	PASS	0		TRUE	150	30	17	C(bmi_group)[T.BMI_lt_18_5]:C(timepoint)[T.17]	0.18777	0.266404	-0.334372	0.709912	0.480915	0.954784	0.927124
1433B_HUMAN	1433B_HUMAN	mixedlm_random_intercept	PASS	0		TRUE	150	30	26	C(bmi_group)[T.BMI_lt_18_5]:C(timepoint)[T.26]	-0.0138729	0.266404	-0.536015	0.508269	0.958469	0.997223	0.99231
1433B_HUMAN	1433B_HUMAN	mixedlm_random_intercept	PASS	0		TRUE	150	30	52	C(bmi_group)[T.BMI_lt_18_5]:C(timepoint)[T.52]	0.236162	0.266404	-0.28598	0.758304	0.375359	0.869583	0.910585
1433E_HUMAN	1433E_HUMAN	mixedlm_random_intercept	PASS	0		TRUE	150	30	8	C(bmi_group)[T.BMI_lt_18_5]:C(timepoint)[T.8]	0.231273	0.188946	-0.139053	0.6016	0.220945	0.832103	0.863334
1433E_HUMAN	1433E_HUMAN	mixedlm_random_intercept	PASS	0		TRUE	150	30	17	C(bmi_group)[T.BMI_lt_18_5]:C(timepoint)[T.17]	0.0345215	0.188946	-0.335805	0.404848	0.855029	0.98962	0.985054
1433E_HUMAN	1433E_HUMAN	mixedlm_random_intercept	PASS	0		TRUE	150	30	26	C(bmi_group)[T.BMI_lt_18_5]:C(timepoint)[T.26]	0.0739239	0.188946	-0.296403	0.44425	0.695617	0.972828	0.960772
1433E_HUMAN	1433E_HUMAN	mixedlm_random_intercept	PASS	0		TRUE	150	30	52	C(bmi_group)[T.BMI_lt_18_5]:C(timepoint)[T.52]	0.179433	0.188946	-0.190894	0.54976	0.342288	0.868222	0.905136
1433F_HUMAN	1433F_HUMAN	mixedlm_random_intercept	PASS	0		TRUE	150	30	8	C(bmi_group)[T.BMI_lt_18_5]:C(timepoint)[T.8]	0.264652	0.272257	-0.268962	0.798265	0.331017	0.860021	0.903025
1433F_HUMAN	1433F_HUMAN	mixedlm_random_intercept	PASS	0		TRUE	150	30	17	C(bmi_group)[T.BMI_lt_18_5]:C(timepoint)[T.17]	0.216631	0.272257	-0.316982	0.750244	0.426214	0.954784	0.918269
1433F_HUMAN	1433F_HUMAN	mixedlm_random_intercept	PASS	0		TRUE	150	30	26	C(bmi_group)[T.BMI_lt_18_5]:C(timepoint)[T.26]	0.229415	0.272257	-0.304198	0.763028	0.399428	0.935779	0.9136
1433F_HUMAN	1433F_HUMAN	mixedlm_random_intercept	PASS	0		TRUE	150	30	52	C(bmi_group)[T.BMI_lt_18_5]:C(timepoint)[T.52]	0.290296	0.272257	-0.243317	0.82391	0.286306	0.855741	0.896423
1433G_HUMAN	1433G_HUMAN	mixedlm_random_intercept	PASS	0		TRUE	150	30	8	C(bmi_group)[T.BMI_lt_18_5]:C(timepoint)[T.8]	0.106369	0.204914	-0.295256	0.507993	0.603699	0.921192	0.947548
1433G_HUMAN	1433G_HUMAN	mixedlm_random_intercept	PASS	0		TRUE	150	30	17	C(bmi_group)[T.BMI_lt_18_5]:C(timepoint)[T.17]	0.183597	0.204914	-0.218027	0.585221	0.370268	0.954784	0.909899
1433G_HUMAN	1433G_HUMAN	mixedlm_random_intercept	PASS	0		TRUE	150	30	26	C(bmi_group)[T.BMI_lt_18_5]:C(timepoint)[T.26]	0.104188	0.204914	-0.297436	0.505812	0.61114	0.968563	0.948852
1433G_HUMAN	1433G_HUMAN	mixedlm_random_intercept	PASS	0		TRUE	150	30	52	C(bmi_group)[T.BMI_lt_18_5]:C(timepoint)[T.52]	0.112538	0.204914	-0.289087	0.514162	0.582872	0.933911	0.943178
1433T_HUMAN	1433T_HUMAN	mixedlm_random_intercept	PASS	0		TRUE	150	30	8	C(bmi_group)[T.BMI_lt_18_5]:C(timepoint)[T.8]	0.234253	0.217258	-0.191565	0.660071	0.280933	0.860021	0.896423
1433T_HUMAN	1433T_HUMAN	mixedlm_random_intercept	PASS	0		TRUE	150	30	17	C(bmi_group)[T.BMI_lt_18_5]:C(timepoint)[T.17]	0.138924	0.217258	-0.286894	0.564742	0.522535	0.954784	0.930905
1433T_HUMAN	1433T_HUMAN	mixedlm_random_intercept	PASS	0		TRUE	150	30	26	C(bmi_group)[T.BMI_lt_18_5]:C(timepoint)[T.26]	0.140632	0.217258	-0.285185	0.56645	0.517434	0.948252	0.930905
1433T_HUMAN	1433T_HUMAN	mixedlm_random_intercept	PASS	0		TRUE	150	30	52	C(bmi_group)[T.BMI_lt_18_5]:C(timepoint)[T.52]	0.233926	0.217258	-0.191892	0.659744	0.281605	0.855741	0.896423
1433Z_HUMAN	1433Z_HUMAN	mixedlm_random_intercept	PASS	0		TRUE	150	30	8	C(bmi_group)[T.BMI_lt_18_5]:C(timepoint)[T.8]	0.20853	0.285858	-0.351741	0.768802	0.465702	0.881414	0.925273
1433Z_HUMAN	1433Z_HUMAN	mixedlm_random_intercept	PASS	0		TRUE	150	30	17	C(bmi_group)[T.BMI_lt_18_5]:C(timepoint)[T.17]	0.235118	0.285858	-0.325153	0.79539	0.410792	0.954784	0.916081
1433Z_HUMAN	1433Z_HUMAN	mixedlm_random_intercept	PASS	0		TRUE	150	30	26	C(bmi_group)[T.BMI_lt_18_5]:C(timepoint)[T.26]	0.176691	0.285858	-0.383581	0.736962	0.536505	0.948252	0.932875
1433Z_HUMAN	1433Z_HUMAN	mixedlm_random_intercept	PASS	0		TRUE	150	30	52	C(bmi_group)[T.BMI_lt_18_5]:C(timepoint)[T.52]	0.340514	0.285858	-0.219758	0.900785	0.233575	0.828173	0.868479
1A01_HUMAN	1A01_HUMAN	mixedlm_random_intercept	PASS	0		TRUE	150	30	8	C(bmi_group)[T.BMI_lt_18_5]:C(timepoint)[T.8]	0.00577494	0.144239	-0.276929	0.288478	0.968063	0.991033	0.993803
1A01_HUMAN	1A01_HUMAN	mixedlm_random_intercept	PASS	0		TRUE	150	30	17	C(bmi_group)[T.BMI_lt_18_5]:C(timepoint)[T.17]	0.170266	0.144239	-0.112438	0.452969	0.237825	0.899553	0.869501
1A01_HUMAN	1A01_HUMAN	mixedlm_random_intercept	PASS	0		TRUE	150	30	26	C(bmi_group)[T.BMI_lt_18_5]:C(timepoint)[T.26]	0.119152	0.144239	-0.163551	0.401856	0.408762	0.935779	0.916081
1A01_HUMAN	1A01_HUMAN	mixedlm_random_intercept	PASS	0		TRUE	150	30	52	C(bmi_group)[T.BMI_lt_18_5]:C(timepoint)[T.52]	-0.186482	0.144239	-0.469185	0.0962217	0.196058	0.827647	0.853362
1A02_HUMAN	1A02_HUMAN	mixedlm_random_intercept	PASS	0		TRUE	110	22	8	C(bmi_group)[T.BMI_lt_18_5]:C(timepoint)[T.8]	0.185145	0.239399	-0.284069	0.654359	0.439301	0.878378	0.918512
1A02_HUMAN	1A02_HUMAN	mixedlm_random_intercept	PASS	0		TRUE	110	22	17	C(bmi_group)[T.BMI_lt_18_5]:C(timepoint)[T.17]	-0.0568315	0.239399	-0.526045	0.412382	0.812352	0.979523	0.973278
1A02_HUMAN	1A02_HUMAN	mixedlm_random_intercept	PASS	0		TRUE	110	22	26	C(bmi_group)[T.BMI_lt_18_5]:C(timepoint)[T.26]	-0.20227	0.239399	-0.671484	0.266944	0.398163	0.935779	0.913306
1A02_HUMAN	1A02_HUMAN	mixedlm_random_intercept	PASS	0		TRUE	110	22	52	C(bmi_group)[T.BMI_lt_18_5]:C(timepoint)[T.52]	-0.188431	0.239399	-0.657645	0.280783	0.431223	0.881747	0.918269
1A23_HUMAN	1A23_HUMAN	mixedlm_random_intercept	PASS	0		TRUE	77	16	8	C(bmi_group)[T.BMI_lt_18_5]:C(timepoint)[T.8]	-0.318375	0.497273	-1.29301	0.656263	0.522016	0.89742	0.930905
1A23_HUMAN	1A23_HUMAN	mixedlm_random_intercept	PASS	0		TRUE	77	16	17	C(bmi_group)[T.BMI_lt_18_5]:C(timepoint)[T.17]	0.217579	0.485887	-0.734743	1.1699	0.6543	0.968744	0.95892
1A23_HUMAN	1A23_HUMAN	mixedlm_random_intercept	PASS	0		TRUE	77	16	26	C(bmi_group)[T.BMI_lt_18_5]:C(timepoint)[T.26]	0.325906	0.485887	-0.626416	1.27823	0.502384	0.948252	0.929758
1A23_HUMAN	1A23_HUMAN	mixedlm_random_intercept	PASS	0		TRUE	77	16	52	C(bmi_group)[T.BMI_lt_18_5]:C(timepoint)[T.52]	-0.621676	0.511265	-1.62374	0.380384	0.224001	0.828173	0.864902
1A24_HUMAN	1A24_HUMAN	mixedlm_random_intercept	PASS	0		TRUE	20	4	8	C(bmi_group)[T.BMI_lt_18_5]:C(timepoint)[T.8]	0.172926	0.366589	-0.545576	0.891427	0.63713	0.931574	0.955755
1A24_HUMAN	1A24_HUMAN	mixedlm_random_intercept	PASS	0		TRUE	20	4	17	C(bmi_group)[T.BMI_lt_18_5]:C(timepoint)[T.17]	-0.114753	0.366589	-0.833254	0.603748	0.754259	0.971239	0.965396
1A24_HUMAN	1A24_HUMAN	mixedlm_random_intercept	PASS	0		TRUE	20	4	26	C(bmi_group)[T.BMI_lt_18_5]:C(timepoint)[T.26]	-0.165287	0.366589	-0.883788	0.553215	0.652078	0.972486	0.958599
1A24_HUMAN	1A24_HUMAN	mixedlm_random_intercept	PASS	0		TRUE	20	4	52	C(bmi_group)[T.BMI_lt_18_5]:C(timepoint)[T.52]	0.414811	0.366589	-0.30369	1.13331	0.257827	0.839036	0.885362
1A25_HUMAN	1A25_HUMAN	mixedlm_random_intercept	PASS	0		TRUE	68	14	8	C(bmi_group)[T.BMI_lt_18_5]:C(timepoint)[T.8]	0.0530672	0.254157	-0.445071	0.551205	0.834607	0.968778	0.979315
1A25_HUMAN	1A25_HUMAN	mixedlm_random_intercept	PASS	0		TRUE	68	14	17	C(bmi_group)[T.BMI_lt_18_5]:C(timepoint)[T.17]	0.180293	0.254157	-0.317845	0.678431	0.47809	0.954784	0.927124
1A25_HUMAN	1A25_HUMAN	mixedlm_random_intercept	PASS	0		TRUE	68	14	26	C(bmi_group)[T.BMI_lt_18_5]:C(timepoint)[T.26]	-0.0830846	0.25599	-0.584815	0.418646	0.745512	0.975469	0.964037
1A25_HUMAN	1A25_HUMAN	mixedlm_random_intercept	PASS	0		TRUE	68	14	52	C(bmi_group)[T.BMI_lt_18_5]:C(timepoint)[T.52]	0.106959	0.254157	-0.39118	0.605097	0.673874	0.956752	0.960772
1A30_HUMAN	1A30_HUMAN	mixedlm_random_intercept	PASS	0		TRUE	40	8	8	C(bmi_group)[T.BMI_lt_18_5]:C(timepoint)[T.8]	0.0400393	0.170378	-0.293896	0.373974	0.814207	0.962819	0.974442
1A30_HUMAN	1A30_HUMAN	mixedlm_random_intercept	PASS	0		TRUE	40	8	17	C(bmi_group)[T.BMI_lt_18_5]:C(timepoint)[T.17]	0.0734414	0.170378	-0.260494	0.407376	0.666432	0.968744	0.960772
1A30_HUMAN	1A30_HUMAN	mixedlm_random_intercept	PASS	0		TRUE	40	8	26	C(bmi_group)[T.BMI_lt_18_5]:C(timepoint)[T.26]	0.358702	0.170378	0.0247669	0.692637	0.0352628	0.62466	0.590611
1A30_HUMAN	1A30_HUMAN	mixedlm_random_intercept	PASS	0		TRUE	40	8	52	C(bmi_group)[T.BMI_lt_18_5]:C(timepoint)[T.52]	0.26857	0.170378	-0.0653649	0.602505	0.114953	0.716163	0.788175
1B07_HUMAN	1B07_HUMAN	mixedlm_random_intercept	PASS	0		TRUE	150	30	8	C(bmi_group)[T.BMI_lt_18_5]:C(timepoint)[T.8]	0.0417572	0.120274	-0.193976	0.27749	0.728454	0.941299	0.96363
1B07_HUMAN	1B07_HUMAN	mixedlm_random_intercept	PASS	0		TRUE	150	30	17	C(bmi_group)[T.BMI_lt_18_5]:C(timepoint)[T.17]	0.0245213	0.120274	-0.211212	0.260255	0.838449	0.988884	0.981598
1B07_HUMAN	1B07_HUMAN	mixedlm_random_intercept	PASS	0		TRUE	150	30	26	C(bmi_group)[T.BMI_lt_18_5]:C(timepoint)[T.26]	-0.0090749	0.120274	-0.244808	0.226658	0.939855	0.994	0.989754
1B07_HUMAN	1B07_HUMAN	mixedlm_random_intercept	PASS	0		TRUE	150	30	52	C(bmi_group)[T.BMI_lt_18_5]:C(timepoint)[T.52]	-0.0430798	0.120274	-0.278813	0.192653	0.720209	0.957878	0.962067
1B08_HUMAN	1B08_HUMAN	mixedlm_random_intercept	PASS	0		TRUE	39	8	8	C(bmi_group)[T.BMI_lt_18_5]:C(timepoint)[T.8]	-0.285235	0.582151	-1.42623	0.855759	0.624156	0.925585	0.95154
1B08_HUMAN	1B08_HUMAN	mixedlm_random_intercept	PASS	0		TRUE	39	8	17	C(bmi_group)[T.BMI_lt_18_5]:C(timepoint)[T.17]	-0.071155	0.582151	-1.21215	1.06984	0.902719	0.99131	0.987525
1B08_HUMAN	1B08_HUMAN	mixedlm_random_intercept	PASS	0		TRUE	39	8	26	C(bmi_group)[T.BMI_lt_18_5]:C(timepoint)[T.26]	-0.075085	0.591275	-1.23396	1.08379	0.89895	0.994	0.987346
1B08_HUMAN	1B08_HUMAN	mixedlm_random_intercept	PASS	0		TRUE	39	8	52	C(bmi_group)[T.BMI_lt_18_5]:C(timepoint)[T.52]	-0.658455	0.582151	-1.79945	0.482539	0.258024	0.839036	0.885362
1B13_HUMAN	1B13_HUMAN	mixedlm_random_intercept	PASS	0		TRUE	87	18	8	C(bmi_group)[T.BMI_lt_18_5]:C(timepoint)[T.8]	0.854066	0.400907	0.0683033	1.63983	0.0331439	0.528966	0.579285
1B13_HUMAN	1B13_HUMAN	mixedlm_random_intercept	PASS	0		TRUE	87	18	17	C(bmi_group)[T.BMI_lt_18_5]:C(timepoint)[T.17]	1.15249	0.404425	0.359833	1.94515	0.00437602	0.297245	0.236047
1B13_HUMAN	1B13_HUMAN	mixedlm_random_intercept	PASS	0		TRUE	87	18	26	C(bmi_group)[T.BMI_lt_18_5]:C(timepoint)[T.26]	0.803971	0.400907	0.0182082	1.58973	0.0449223	0.632145	0.613892
1B13_HUMAN	1B13_HUMAN	mixedlm_random_intercept	PASS	0		TRUE	87	18	52	C(bmi_group)[T.BMI_lt_18_5]:C(timepoint)[T.52]	0.646516	0.400907	-0.139246	1.43228	0.106824	0.716163	0.784031
1C02_HUMAN	1C02_HUMAN	mixedlm_random_intercept	PASS	0		TRUE	20	4	8	C(bmi_group)[T.BMI_lt_18_5]:C(timepoint)[T.8]	0.158034	0.239356	-0.311096	0.627164	0.509095	0.896507	0.929758
1C02_HUMAN	1C02_HUMAN	mixedlm_random_intercept	PASS	0		TRUE	20	4	17	C(bmi_group)[T.BMI_lt_18_5]:C(timepoint)[T.17]	0.322704	0.239356	-0.146426	0.791834	0.177589	0.873617	0.847608
1C02_HUMAN	1C02_HUMAN	mixedlm_random_intercept	PASS	0		TRUE	20	4	26	C(bmi_group)[T.BMI_lt_18_5]:C(timepoint)[T.26]	-0.475722	0.239356	-0.944852	-0.0065918	0.0468666	0.636692	0.621724
1C02_HUMAN	1C02_HUMAN	mixedlm_random_intercept	PASS	0		TRUE	20	4	52	C(bmi_group)[T.BMI_lt_18_5]:C(timepoint)[T.52]	-0.339414	0.239356	-0.808544	0.129716	0.156182	0.791211	0.841484
2AAA_HUMAN	2AAA_HUMAN	mixedlm_random_intercept	PASS	0		TRUE	150	30	8	C(bmi_group)[T.BMI_lt_18_5]:C(timepoint)[T.8]	-0.0939119	0.114537	-0.3184	0.130577	0.412259	0.873782	0.91681
2AAA_HUMAN	2AAA_HUMAN	mixedlm_random_intercept	PASS	0		TRUE	150	30	17	C(bmi_group)[T.BMI_lt_18_5]:C(timepoint)[T.17]	0.12226	0.114537	-0.102228	0.346749	0.285778	0.922943	0.896423
2AAA_HUMAN	2AAA_HUMAN	mixedlm_random_intercept	PASS	0		TRUE	150	30	26	C(bmi_group)[T.BMI_lt_18_5]:C(timepoint)[T.26]	-0.0632848	0.114537	-0.287773	0.161204	0.580588	0.958082	0.941968
2AAA_HUMAN	2AAA_HUMAN	mixedlm_random_intercept	PASS	0		TRUE	150	30	52	C(bmi_group)[T.BMI_lt_18_5]:C(timepoint)[T.52]	0.0190681	0.114537	-0.20542	0.243557	0.867779	0.979231	0.986515
2B11_HUMAN	2B11_HUMAN	mixedlm_random_intercept	PASS	0		TRUE	49	10	8	C(bmi_group)[T.BMI_lt_18_5]:C(timepoint)[T.8]	-0.579064	0.387365	-1.33829	0.180157	0.134946	0.773408	0.811445
2B11_HUMAN	2B11_HUMAN	mixedlm_random_intercept	PASS	0		TRUE	49	10	17	C(bmi_group)[T.BMI_lt_18_5]:C(timepoint)[T.17]	-0.121641	0.387365	-0.880862	0.63758	0.753504	0.971239	0.965396
2B11_HUMAN	2B11_HUMAN	mixedlm_random_intercept	PASS	0		TRUE	49	10	26	C(bmi_group)[T.BMI_lt_18_5]:C(timepoint)[T.26]	-0.150945	0.387365	-0.910167	0.608276	0.696779	0.972828	0.960772
2B11_HUMAN	2B11_HUMAN	mixedlm_random_intercept	PASS	0		TRUE	49	10	52	C(bmi_group)[T.BMI_lt_18_5]:C(timepoint)[T.52]	0.0957953	0.410876	-0.709506	0.901097	0.815646	0.969621	0.975271
2B1A_HUMAN	2B1A_HUMAN	mixedlm_random_intercept	PASS	0		TRUE	20	4	8	C(bmi_group)[T.BMI_lt_18_5]:C(timepoint)[T.8]	0.211219	0.495955	-0.760836	1.18327	0.670194	0.933343	0.960772
2B1A_HUMAN	2B1A_HUMAN	mixedlm_random_intercept	PASS	0		TRUE	20	4	17	C(bmi_group)[T.BMI_lt_18_5]:C(timepoint)[T.17]	0.203156	0.495955	-0.768899	1.17521	0.682081	0.968744	0.960772
2B1A_HUMAN	2B1A_HUMAN	mixedlm_random_intercept	PASS	0		TRUE	20	4	26	C(bmi_group)[T.BMI_lt_18_5]:C(timepoint)[T.26]	-0.316618	0.495955	-1.28867	0.655436	0.523213	0.948252	0.930912
2B1A_HUMAN	2B1A_HUMAN	mixedlm_random_intercept	PASS	0		TRUE	20	4	52	C(bmi_group)[T.BMI_lt_18_5]:C(timepoint)[T.52]	0.0397673	0.495955	-0.932287	1.01182	0.936092	0.981636	0.989754
4F2_HUMAN	4F2_HUMAN	mixedlm_random_intercept	PASS	0		TRUE	150	30	8	C(bmi_group)[T.BMI_lt_18_5]:C(timepoint)[T.8]	-0.0532251	0.11401	-0.276681	0.170231	0.640612	0.932072	0.955755
4F2_HUMAN	4F2_HUMAN	mixedlm_random_intercept	PASS	0		TRUE	150	30	17	C(bmi_group)[T.BMI_lt_18_5]:C(timepoint)[T.17]	-0.0828129	0.11401	-0.306269	0.140644	0.467617	0.954784	0.925273
4F2_HUMAN	4F2_HUMAN	mixedlm_random_intercept	PASS	0		TRUE	150	30	26	C(bmi_group)[T.BMI_lt_18_5]:C(timepoint)[T.26]	0.0519477	0.11401	-0.171509	0.275404	0.648649	0.972486	0.95725
4F2_HUMAN	4F2_HUMAN	mixedlm_random_intercept	PASS	0		TRUE	150	30	52	C(bmi_group)[T.BMI_lt_18_5]:C(timepoint)[T.52]	0.00145691	0.11401	-0.222	0.224913	0.989804	0.995777	0.997829
5NT3A_HUMAN	5NT3A_HUMAN	mixedlm_random_intercept	PASS	0		TRUE	80	16	8	C(bmi_group)[T.BMI_lt_18_5]:C(timepoint)[T.8]	0.210736	0.206622	-0.194236	0.615707	0.307772	0.860021	0.896423
5NT3A_HUMAN	5NT3A_HUMAN	mixedlm_random_intercept	PASS	0		TRUE	80	16	17	C(bmi_group)[T.BMI_lt_18_5]:C(timepoint)[T.17]	0.0394467	0.206622	-0.365525	0.444418	0.848594	0.98962	0.982995
5NT3A_HUMAN	5NT3A_HUMAN	mixedlm_random_intercept	PASS	0		TRUE	80	16	26	C(bmi_group)[T.BMI_lt_18_5]:C(timepoint)[T.26]	-0.117365	0.206622	-0.522337	0.287607	0.570023	0.955901	0.94001
5NT3A_HUMAN	5NT3A_HUMAN	mixedlm_random_intercept	PASS	0		TRUE	80	16	52	C(bmi_group)[T.BMI_lt_18_5]:C(timepoint)[T.52]	0.258539	0.206622	-0.146433	0.66351	0.210838	0.827647	0.853362
6PGD_HUMAN	6PGD_HUMAN	mixedlm_random_intercept	PASS	0		TRUE	150	30	8	C(bmi_group)[T.BMI_lt_18_5]:C(timepoint)[T.8]	0.197064	0.175844	-0.147584	0.541711	0.262426	0.860021	0.886786
6PGD_HUMAN	6PGD_HUMAN	mixedlm_random_intercept	PASS	0		TRUE	150	30	17	C(bmi_group)[T.BMI_lt_18_5]:C(timepoint)[T.17]	-0.0594884	0.175844	-0.404136	0.285159	0.735135	0.971239	0.96363
6PGD_HUMAN	6PGD_HUMAN	mixedlm_random_intercept	PASS	0		TRUE	150	30	26	C(bmi_group)[T.BMI_lt_18_5]:C(timepoint)[T.26]	0.0489119	0.175844	-0.295735	0.393559	0.780893	0.975469	0.968385
6PGD_HUMAN	6PGD_HUMAN	mixedlm_random_intercept	PASS	0		TRUE	150	30	52	C(bmi_group)[T.BMI_lt_18_5]:C(timepoint)[T.52]	0.153232	0.175844	-0.191415	0.497879	0.38353	0.869583	0.910837
6PGL_HUMAN	6PGL_HUMAN	mixedlm_random_intercept	PASS	0		TRUE	150	30	8	C(bmi_group)[T.BMI_lt_18_5]:C(timepoint)[T.8]	0.136611	0.0988058	-0.0570443	0.330267	0.166779	0.799635	0.842654
6PGL_HUMAN	6PGL_HUMAN	mixedlm_random_intercept	PASS	0		TRUE	150	30	17	C(bmi_group)[T.BMI_lt_18_5]:C(timepoint)[T.17]	0.101416	0.0988058	-0.0922396	0.295072	0.304694	0.922943	0.896423
6PGL_HUMAN	6PGL_HUMAN	mixedlm_random_intercept	PASS	0		TRUE	150	30	26	C(bmi_group)[T.BMI_lt_18_5]:C(timepoint)[T.26]	0.0348972	0.0988058	-0.158759	0.228553	0.723946	0.974241	0.963198
6PGL_HUMAN	6PGL_HUMAN	mixedlm_random_intercept	PASS	0		TRUE	150	30	52	C(bmi_group)[T.BMI_lt_18_5]:C(timepoint)[T.52]	0.154989	0.0988058	-0.0386672	0.348644	0.116737	0.716163	0.792692
A16A1_HUMAN	A16A1_HUMAN	mixedlm_random_intercept	PASS	0		TRUE	120	24	8	C(bmi_group)[T.BMI_lt_18_5]:C(timepoint)[T.8]	0.0167744	0.13256	-0.243038	0.276587	0.899303	0.976395	0.987346
A16A1_HUMAN	A16A1_HUMAN	mixedlm_random_intercept	PASS	0		TRUE	120	24	17	C(bmi_group)[T.BMI_lt_18_5]:C(timepoint)[T.17]	-0.0792754	0.13256	-0.339088	0.180537	0.549817	0.954784	0.937573
A16A1_HUMAN	A16A1_HUMAN	mixedlm_random_intercept	PASS	0		TRUE	120	24	26	C(bmi_group)[T.BMI_lt_18_5]:C(timepoint)[T.26]	0.172587	0.13256	-0.0872263	0.432399	0.192933	0.873414	0.852294
A16A1_HUMAN	A16A1_HUMAN	mixedlm_random_intercept	PASS	0		TRUE	120	24	52	C(bmi_group)[T.BMI_lt_18_5]:C(timepoint)[T.52]	0.0491465	0.13256	-0.210666	0.308959	0.710824	0.957878	0.960772
A1AG1_HUMAN	A1AG1_HUMAN	mixedlm_random_intercept	PASS	0		TRUE	149	30	8	C(bmi_group)[T.BMI_lt_18_5]:C(timepoint)[T.8]	-1.14451	0.70781	-2.5318	0.242769	0.105883	0.744826	0.784031
A1AG1_HUMAN	A1AG1_HUMAN	mixedlm_random_intercept	PASS	0		TRUE	149	30	17	C(bmi_group)[T.BMI_lt_18_5]:C(timepoint)[T.17]	-1.063	0.70781	-2.45028	0.324283	0.133145	0.871911	0.805571
A1AG1_HUMAN	A1AG1_HUMAN	mixedlm_random_intercept	PASS	0		TRUE	149	30	26	C(bmi_group)[T.BMI_lt_18_5]:C(timepoint)[T.26]	-1.19445	0.70781	-2.58174	0.192829	0.0915008	0.799107	0.750838
A1AG1_HUMAN	A1AG1_HUMAN	mixedlm_random_intercept	PASS	0		TRUE	149	30	52	C(bmi_group)[T.BMI_lt_18_5]:C(timepoint)[T.52]	-1.4146	0.713614	-2.81326	-0.0159428	0.0474451	0.564428	0.625506
A1AG2_HUMAN	A1AG2_HUMAN	ols_cluster_robust_subject	PASS_FALLBACK	1	LinAlgError: Singular matrix		150	30	8	C(bmi_group)[T.BMI_lt_18_5]:C(timepoint)[T.8]	-1.05308	0.762104	-2.54677	0.440621	0.167033	0.799635	0.842654
A1AG2_HUMAN	A1AG2_HUMAN	ols_cluster_robust_subject	PASS_FALLBACK	1	LinAlgError: Singular matrix		150	30	17	C(bmi_group)[T.BMI_lt_18_5]:C(timepoint)[T.17]	-0.990621	0.761164	-2.48248	0.501233	0.193102	0.875473	0.852294
A1AG2_HUMAN	A1AG2_HUMAN	ols_cluster_robust_subject	PASS_FALLBACK	1	LinAlgError: Singular matrix		150	30	26	C(bmi_group)[T.BMI_lt_18_5]:C(timepoint)[T.26]	-0.880841	0.850067	-2.54694	0.78526	0.300108	0.911428	0.896423
A1AG2_HUMAN	A1AG2_HUMAN	ols_cluster_robust_subject	PASS_FALLBACK	1	LinAlgError: Singular matrix		150	30	52	C(bmi_group)[T.BMI_lt_18_5]:C(timepoint)[T.52]	-0.884418	0.873713	-2.59686	0.828028	0.311417	0.855741	0.896768
A1AT_HUMAN	A1AT_HUMAN	mixedlm_random_intercept	PASS	0		TRUE	150	30	8	C(bmi_group)[T.BMI_lt_18_5]:C(timepoint)[T.8]	-0.663679	0.673044	-1.98282	0.655464	0.324091	0.860021	0.901087
A1AT_HUMAN	A1AT_HUMAN	mixedlm_random_intercept	PASS	0		TRUE	150	30	17	C(bmi_group)[T.BMI_lt_18_5]:C(timepoint)[T.17]	-0.563987	0.673044	-1.88313	0.755156	0.402051	0.954784	0.914343
A1AT_HUMAN	A1AT_HUMAN	mixedlm_random_intercept	PASS	0		TRUE	150	30	26	C(bmi_group)[T.BMI_lt_18_5]:C(timepoint)[T.26]	-0.692776	0.673044	-2.01192	0.626367	0.303331	0.911428	0.896423
A1AT_HUMAN	A1AT_HUMAN	mixedlm_random_intercept	PASS	0		TRUE	150	30	52	C(bmi_group)[T.BMI_lt_18_5]:C(timepoint)[T.52]	-1.15421	0.673044	-2.47335	0.164932	0.0863617	0.664728	0.740128
A1BG_HUMAN	A1BG_HUMAN	mixedlm_random_intercept	PASS	0		TRUE	150	30	8	C(bmi_group)[T.BMI_lt_18_5]:C(timepoint)[T.8]	0.0983031	0.129247	-0.155016	0.351623	0.446906	0.878378	0.919862
A1BG_HUMAN	A1BG_HUMAN	mixedlm_random_intercept	PASS	0		TRUE	150	30	17	C(bmi_group)[T.BMI_lt_18_5]:C(timepoint)[T.17]	0.174263	0.129247	-0.0790569	0.427582	0.177565	0.873617	0.847608
A1BG_HUMAN	A1BG_HUMAN	mixedlm_random_intercept	PASS	0		TRUE	150	30	26	C(bmi_group)[T.BMI_lt_18_5]:C(timepoint)[T.26]	0.0336792	0.129247	-0.21964	0.286999	0.794416	0.975469	0.968876
A1BG_HUMAN	A1BG_HUMAN	mixedlm_random_intercept	PASS	0		TRUE	150	30	52	C(bmi_group)[T.BMI_lt_18_5]:C(timepoint)[T.52]	0.081119	0.129247	-0.172201	0.334439	0.530248	0.91603	0.931814
A2AP_HUMAN	A2AP_HUMAN	mixedlm_random_intercept	PASS	0		TRUE	150	30	8	C(bmi_group)[T.BMI_lt_18_5]:C(timepoint)[T.8]	-0.141341	0.113702	-0.364193	0.0815104	0.213836	0.82217	0.854412
A2AP_HUMAN	A2AP_HUMAN	mixedlm_random_intercept	PASS	0		TRUE	150	30	17	C(bmi_group)[T.BMI_lt_18_5]:C(timepoint)[T.17]	-0.235005	0.113702	-0.457857	-0.0121534	0.0387481	0.708185	0.602237
A2AP_HUMAN	A2AP_HUMAN	mixedlm_random_intercept	PASS	0		TRUE	150	30	26	C(bmi_group)[T.BMI_lt_18_5]:C(timepoint)[T.26]	-0.196032	0.113702	-0.418883	0.0268198	0.0846924	0.781158	0.736093
A2AP_HUMAN	A2AP_HUMAN	mixedlm_random_intercept	PASS	0		TRUE	150	30	52	C(bmi_group)[T.BMI_lt_18_5]:C(timepoint)[T.52]	-0.154591	0.113702	-0.377443	0.0682601	0.17395	0.804235	0.847455
A2GL_HUMAN	A2GL_HUMAN	mixedlm_random_intercept	PASS	0		TRUE	150	30	8	C(bmi_group)[T.BMI_lt_18_5]:C(timepoint)[T.8]	0.100274	0.242507	-0.37503	0.575579	0.679247	0.934537	0.960772
A2GL_HUMAN	A2GL_HUMAN	mixedlm_random_intercept	PASS	0		TRUE	150	30	17	C(bmi_group)[T.BMI_lt_18_5]:C(timepoint)[T.17]	0.203356	0.242507	-0.271948	0.678661	0.401717	0.954784	0.914343
A2GL_HUMAN	A2GL_HUMAN	mixedlm_random_intercept	PASS	0		TRUE	150	30	26	C(bmi_group)[T.BMI_lt_18_5]:C(timepoint)[T.26]	-0.286982	0.242507	-0.762286	0.188323	0.236652	0.901314	0.869501
A2GL_HUMAN	A2GL_HUMAN	mixedlm_random_intercept	PASS	0		TRUE	150	30	52	C(bmi_group)[T.BMI_lt_18_5]:C(timepoint)[T.52]	-0.463639	0.242507	-0.938943	0.011666	0.0558944	0.595887	0.655795
A2MG_HUMAN	A2MG_HUMAN	mixedlm_random_intercept	PASS	0		TRUE	150	30	8	C(bmi_group)[T.BMI_lt_18_5]:C(timepoint)[T.8]	-0.0974354	0.331549	-0.747259	0.552388	0.76885	0.952107	0.966795
A2MG_HUMAN	A2MG_HUMAN	mixedlm_random_intercept	PASS	0		TRUE	150	30	17	C(bmi_group)[T.BMI_lt_18_5]:C(timepoint)[T.17]	-0.0952447	0.331549	-0.745068	0.554579	0.773904	0.972218	0.967935
A2MG_HUMAN	A2MG_HUMAN	mixedlm_random_intercept	PASS	0		TRUE	150	30	26	C(bmi_group)[T.BMI_lt_18_5]:C(timepoint)[T.26]	-0.128935	0.331549	-0.778759	0.520889	0.69736	0.972828	0.960772
A2MG_HUMAN	A2MG_HUMAN	mixedlm_random_intercept	PASS	0		TRUE	150	30	52	C(bmi_group)[T.BMI_lt_18_5]:C(timepoint)[T.52]	-0.354666	0.331549	-1.00449	0.295157	0.284742	0.855741	0.896423
A4_HUMAN	A4_HUMAN	mixedlm_random_intercept	PASS	0		TRUE	150	30	8	C(bmi_group)[T.BMI_lt_18_5]:C(timepoint)[T.8]	0.114387	0.146262	-0.172281	0.401055	0.434174	0.878378	0.918269
A4_HUMAN	A4_HUMAN	mixedlm_random_intercept	PASS	0		TRUE	150	30	17	C(bmi_group)[T.BMI_lt_18_5]:C(timepoint)[T.17]	-0.0794185	0.146262	-0.366087	0.20725	0.587138	0.954784	0.944098
A4_HUMAN	A4_HUMAN	mixedlm_random_intercept	PASS	0		TRUE	150	30	26	C(bmi_group)[T.BMI_lt_18_5]:C(timepoint)[T.26]	-0.124812	0.146262	-0.41148	0.161856	0.393467	0.935779	0.912894
A4_HUMAN	A4_HUMAN	mixedlm_random_intercept	PASS	0		TRUE	150	30	52	C(bmi_group)[T.BMI_lt_18_5]:C(timepoint)[T.52]	-0.0512687	0.146262	-0.337937	0.2354	0.725944	0.957878	0.963198
AACT_HUMAN	AACT_HUMAN	mixedlm_random_intercept	PASS	0		TRUE	150	30	8	C(bmi_group)[T.BMI_lt_18_5]:C(timepoint)[T.8]	-0.0564756	0.131396	-0.314007	0.201056	0.667333	0.933343	0.960772
AACT_HUMAN	AACT_HUMAN	mixedlm_random_intercept	PASS	0		TRUE	150	30	17	C(bmi_group)[T.BMI_lt_18_5]:C(timepoint)[T.17]	-0.150706	0.131396	-0.408238	0.106826	0.251399	0.90857	0.879899
AACT_HUMAN	AACT_HUMAN	mixedlm_random_intercept	PASS	0		TRUE	150	30	26	C(bmi_group)[T.BMI_lt_18_5]:C(timepoint)[T.26]	-0.180691	0.131396	-0.438223	0.0768412	0.169082	0.868618	0.842654
AACT_HUMAN	AACT_HUMAN	mixedlm_random_intercept	PASS	0		TRUE	150	30	52	C(bmi_group)[T.BMI_lt_18_5]:C(timepoint)[T.52]	-0.322162	0.131396	-0.579694	-0.0646301	0.0142129	0.396266	0.43264
AATC_HUMAN	AATC_HUMAN	mixedlm_random_intercept	PASS	0		TRUE	150	30	8	C(bmi_group)[T.BMI_lt_18_5]:C(timepoint)[T.8]	-0.251516	0.107731	-0.462666	-0.0403664	0.0195613	0.4647	0.465913
AATC_HUMAN	AATC_HUMAN	mixedlm_random_intercept	PASS	0		TRUE	150	30	17	C(bmi_group)[T.BMI_lt_18_5]:C(timepoint)[T.17]	-0.188207	0.107731	-0.399357	0.0229427	0.0806369	0.815773	0.728731
AATC_HUMAN	AATC_HUMAN	mixedlm_random_intercept	PASS	0		TRUE	150	30	26	C(bmi_group)[T.BMI_lt_18_5]:C(timepoint)[T.26]	-0.0916465	0.107731	-0.302796	0.119503	0.394939	0.935779	0.912894
AATC_HUMAN	AATC_HUMAN	mixedlm_random_intercept	PASS	0		TRUE	150	30	52	C(bmi_group)[T.BMI_lt_18_5]:C(timepoint)[T.52]	-0.163932	0.107731	-0.375082	0.0472179	0.128091	0.729365	0.79971
ABHEB_HUMAN	ABHEB_HUMAN	mixedlm_random_intercept	PASS	0		TRUE	110	22	8	C(bmi_group)[T.BMI_lt_18_5]:C(timepoint)[T.8]	0.0762508	0.166476	-0.250035	0.402537	0.646931	0.93276	0.956925
ABHEB_HUMAN	ABHEB_HUMAN	mixedlm_random_intercept	PASS	0		TRUE	110	22	17	C(bmi_group)[T.BMI_lt_18_5]:C(timepoint)[T.17]	-0.201543	0.166476	-0.527829	0.124743	0.226031	0.899553	0.867615
ABHEB_HUMAN	ABHEB_HUMAN	mixedlm_random_intercept	PASS	0		TRUE	110	22	26	C(bmi_group)[T.BMI_lt_18_5]:C(timepoint)[T.26]	-0.0890838	0.166476	-0.41537	0.237202	0.592569	0.960347	0.944098
ABHEB_HUMAN	ABHEB_HUMAN	mixedlm_random_intercept	PASS	0		TRUE	110	22	52	C(bmi_group)[T.BMI_lt_18_5]:C(timepoint)[T.52]	0.0472043	0.166476	-0.279082	0.37349	0.776754	0.96149	0.967935
ABI1_HUMAN	ABI1_HUMAN	mixedlm_random_intercept	PASS	0		TRUE	40	8	8	C(bmi_group)[T.BMI_lt_18_5]:C(timepoint)[T.8]	0.854334	0.336434	0.194934	1.51373	0.011105	0.404542	0.378837
ABI1_HUMAN	ABI1_HUMAN	mixedlm_random_intercept	PASS	0		TRUE	40	8	17	C(bmi_group)[T.BMI_lt_18_5]:C(timepoint)[T.17]	0.223703	0.336434	-0.435696	0.883102	0.506099	0.954784	0.929758
ABI1_HUMAN	ABI1_HUMAN	mixedlm_random_intercept	PASS	0		TRUE	40	8	26	C(bmi_group)[T.BMI_lt_18_5]:C(timepoint)[T.26]	-0.0547752	0.336434	-0.714174	0.604624	0.870667	0.994	0.986515
ABI1_HUMAN	ABI1_HUMAN	mixedlm_random_intercept	PASS	0		TRUE	40	8	52	C(bmi_group)[T.BMI_lt_18_5]:C(timepoint)[T.52]	0.67095	0.336434	0.0115512	1.33035	0.0461195	0.560153	0.614936
ABRAL_HUMAN	ABRAL_HUMAN	mixedlm_random_intercept	PASS	0		TRUE	140	28	8	C(bmi_group)[T.BMI_lt_18_5]:C(timepoint)[T.8]	0.0588232	0.397648	-0.720552	0.838198	0.8824	0.973763	0.986515
ABRAL_HUMAN	ABRAL_HUMAN	mixedlm_random_intercept	PASS	0		TRUE	140	28	17	C(bmi_group)[T.BMI_lt_18_5]:C(timepoint)[T.17]	0.386464	0.397648	-0.392911	1.16584	0.331113	0.942399	0.903025
ABRAL_HUMAN	ABRAL_HUMAN	mixedlm_random_intercept	PASS	0		TRUE	140	28	26	C(bmi_group)[T.BMI_lt_18_5]:C(timepoint)[T.26]	-0.254305	0.397648	-1.03368	0.52507	0.522483	0.948252	0.930905
ABRAL_HUMAN	ABRAL_HUMAN	mixedlm_random_intercept	PASS	0		TRUE	140	28	52	C(bmi_group)[T.BMI_lt_18_5]:C(timepoint)[T.52]	0.467866	0.397648	-0.311509	1.24724	0.239362	0.828179	0.870147
ACE_HUMAN	ACE_HUMAN	mixedlm_random_intercept	PASS	0		TRUE	150	30	8	C(bmi_group)[T.BMI_lt_18_5]:C(timepoint)[T.8]	-0.0666104	0.0911689	-0.245298	0.112077	0.465007	0.881414	0.925273
ACE_HUMAN	ACE_HUMAN	mixedlm_random_intercept	PASS	0		TRUE	150	30	17	C(bmi_group)[T.BMI_lt_18_5]:C(timepoint)[T.17]	-0.0549671	0.0911689	-0.233655	0.123721	0.546566	0.954784	0.937164
ACE_HUMAN	ACE_HUMAN	mixedlm_random_intercept	PASS	0		TRUE	150	30	26	C(bmi_group)[T.BMI_lt_18_5]:C(timepoint)[T.26]	0.0636197	0.0911689	-0.115068	0.242308	0.485288	0.947933	0.927541
ACE_HUMAN	ACE_HUMAN	mixedlm_random_intercept	PASS	0		TRUE	150	30	52	C(bmi_group)[T.BMI_lt_18_5]:C(timepoint)[T.52]	0.00981413	0.0911689	-0.168874	0.188502	0.914275	0.981636	0.989068
ACLY_HUMAN	ACLY_HUMAN	mixedlm_random_intercept	PASS	0		TRUE	150	30	8	C(bmi_group)[T.BMI_lt_18_5]:C(timepoint)[T.8]	0.287862	0.166702	-0.0388692	0.614593	0.0842038	0.694021	0.736093
ACLY_HUMAN	ACLY_HUMAN	mixedlm_random_intercept	PASS	0		TRUE	150	30	17	C(bmi_group)[T.BMI_lt_18_5]:C(timepoint)[T.17]	0.110347	0.166702	-0.216384	0.437077	0.508011	0.954784	0.929758
ACLY_HUMAN	ACLY_HUMAN	mixedlm_random_intercept	PASS	0		TRUE	150	30	26	C(bmi_group)[T.BMI_lt_18_5]:C(timepoint)[T.26]	0.089423	0.166702	-0.237308	0.416154	0.591666	0.960347	0.944098
ACLY_HUMAN	ACLY_HUMAN	mixedlm_random_intercept	PASS	0		TRUE	150	30	52	C(bmi_group)[T.BMI_lt_18_5]:C(timepoint)[T.52]	0.152134	0.166702	-0.174597	0.478865	0.361448	0.869583	0.909146
ACOC_HUMAN	ACOC_HUMAN	mixedlm_random_intercept	PASS	0		TRUE	150	30	8	C(bmi_group)[T.BMI_lt_18_5]:C(timepoint)[T.8]	-0.0438042	0.0973576	-0.234622	0.147013	0.65276	0.933343	0.95892
ACOC_HUMAN	ACOC_HUMAN	mixedlm_random_intercept	PASS	0		TRUE	150	30	17	C(bmi_group)[T.BMI_lt_18_5]:C(timepoint)[T.17]	-0.0304708	0.0973576	-0.221288	0.160346	0.754297	0.971239	0.965396
ACOC_HUMAN	ACOC_HUMAN	mixedlm_random_intercept	PASS	0		TRUE	150	30	26	C(bmi_group)[T.BMI_lt_18_5]:C(timepoint)[T.26]	0.126108	0.0973576	-0.0647094	0.316925	0.195214	0.873414	0.853362
ACOC_HUMAN	ACOC_HUMAN	mixedlm_random_intercept	PASS	0		TRUE	150	30	52	C(bmi_group)[T.BMI_lt_18_5]:C(timepoint)[T.52]	0.0183172	0.0973576	-0.1725	0.209135	0.850764	0.977183	0.983678
ACPH_HUMAN	ACPH_HUMAN	mixedlm_random_intercept	PASS	0		TRUE	150	30	8	C(bmi_group)[T.BMI_lt_18_5]:C(timepoint)[T.8]	-0.0417317	0.148437	-0.332662	0.249199	0.778602	0.955421	0.968061
ACPH_HUMAN	ACPH_HUMAN	mixedlm_random_intercept	PASS	0		TRUE	150	30	17	C(bmi_group)[T.BMI_lt_18_5]:C(timepoint)[T.17]	-0.18235	0.148437	-0.473281	0.10858	0.21927	0.899553	0.863192
ACPH_HUMAN	ACPH_HUMAN	mixedlm_random_intercept	PASS	0		TRUE	150	30	26	C(bmi_group)[T.BMI_lt_18_5]:C(timepoint)[T.26]	-0.251856	0.148437	-0.542787	0.0390748	0.0897492	0.78756	0.743701
ACPH_HUMAN	ACPH_HUMAN	mixedlm_random_intercept	PASS	0		TRUE	150	30	52	C(bmi_group)[T.BMI_lt_18_5]:C(timepoint)[T.52]	-0.166663	0.148437	-0.457593	0.124268	0.261528	0.847426	0.886786
ACSA_HUMAN	ACSA_HUMAN	mixedlm_random_intercept	PASS	0		TRUE	20	4	8	C(bmi_group)[T.BMI_lt_18_5]:C(timepoint)[T.8]	0.198476	0.202951	-0.1993	0.596252	0.328098	0.860021	0.901368
ACSA_HUMAN	ACSA_HUMAN	mixedlm_random_intercept	PASS	0		TRUE	20	4	17	C(bmi_group)[T.BMI_lt_18_5]:C(timepoint)[T.17]	0.80594	0.202951	0.408164	1.20372	7.15379e-05	0.0227706	0.0156164
ACSA_HUMAN	ACSA_HUMAN	mixedlm_random_intercept	PASS	0		TRUE	20	4	26	C(bmi_group)[T.BMI_lt_18_5]:C(timepoint)[T.26]	0.373174	0.202951	-0.0246023	0.77095	0.0659533	0.72997	0.690557
ACSA_HUMAN	ACSA_HUMAN	mixedlm_random_intercept	PASS	0		TRUE	20	4	52	C(bmi_group)[T.BMI_lt_18_5]:C(timepoint)[T.52]	-0.0296666	0.202951	-0.427443	0.36811	0.883782	0.97937	0.986515
ACTA_HUMAN	ACTA_HUMAN	mixedlm_random_intercept	PASS	0		TRUE	150	30	8	C(bmi_group)[T.BMI_lt_18_5]:C(timepoint)[T.8]	0.244893	0.315333	-0.37315	0.862935	0.437386	0.878378	0.918512
ACTA_HUMAN	ACTA_HUMAN	mixedlm_random_intercept	PASS	0		TRUE	150	30	17	C(bmi_group)[T.BMI_lt_18_5]:C(timepoint)[T.17]	0.237917	0.315333	-0.380125	0.85596	0.450552	0.954784	0.919862
ACTA_HUMAN	ACTA_HUMAN	mixedlm_random_intercept	PASS	0		TRUE	150	30	26	C(bmi_group)[T.BMI_lt_18_5]:C(timepoint)[T.26]	0.105863	0.315333	-0.512179	0.723906	0.737083	0.975469	0.96363
ACTA_HUMAN	ACTA_HUMAN	mixedlm_random_intercept	PASS	0		TRUE	150	30	52	C(bmi_group)[T.BMI_lt_18_5]:C(timepoint)[T.52]	0.281581	0.315333	-0.336462	0.899623	0.371878	0.869583	0.910585
ACTBL_HUMAN	ACTBL_HUMAN	ols_cluster_robust_subject	PASS_FALLBACK	1	LinAlgError: Singular matrix		55	12	8	C(bmi_group)[T.BMI_lt_18_5]:C(timepoint)[T.8]	0.215916	0.986273	-1.71714	2.14898	0.826712	0.964892	0.976841
ACTBL_HUMAN	ACTBL_HUMAN	ols_cluster_robust_subject	PASS_FALLBACK	1	LinAlgError: Singular matrix		55	12	17	C(bmi_group)[T.BMI_lt_18_5]:C(timepoint)[T.17]	-0.827649	1.28471	-3.34563	1.69033	0.519425	0.954784	0.930905
ACTBL_HUMAN	ACTBL_HUMAN	ols_cluster_robust_subject	PASS_FALLBACK	1	LinAlgError: Singular matrix		55	12	26	C(bmi_group)[T.BMI_lt_18_5]:C(timepoint)[T.26]	0.33384	1.13375	-1.88827	2.55595	0.768409	0.975469	0.966766
ACTBL_HUMAN	ACTBL_HUMAN	ols_cluster_robust_subject	PASS_FALLBACK	1	LinAlgError: Singular matrix		55	12	52	C(bmi_group)[T.BMI_lt_18_5]:C(timepoint)[T.52]	0.0811896	0.451408	-0.803554	0.965933	0.857264	0.978114	0.985322
ACTBM_HUMAN	ACTBM_HUMAN	mixedlm_random_intercept	PASS	0		TRUE	150	30	8	C(bmi_group)[T.BMI_lt_18_5]:C(timepoint)[T.8]	0.135179	0.274868	-0.403551	0.67391	0.622862	0.925585	0.95095
ACTBM_HUMAN	ACTBM_HUMAN	mixedlm_random_intercept	PASS	0		TRUE	150	30	17	C(bmi_group)[T.BMI_lt_18_5]:C(timepoint)[T.17]	0.209047	0.274868	-0.329683	0.747778	0.446933	0.954784	0.919862
ACTBM_HUMAN	ACTBM_HUMAN	mixedlm_random_intercept	PASS	0		TRUE	150	30	26	C(bmi_group)[T.BMI_lt_18_5]:C(timepoint)[T.26]	0.115529	0.274868	-0.423201	0.65426	0.67426	0.972828	0.960772
ACTBM_HUMAN	ACTBM_HUMAN	mixedlm_random_intercept	PASS	0		TRUE	150	30	52	C(bmi_group)[T.BMI_lt_18_5]:C(timepoint)[T.52]	0.141665	0.274868	-0.397066	0.680395	0.606279	0.939582	0.948127
ACTB_HUMAN	ACTB_HUMAN	mixedlm_random_intercept	PASS	0		TRUE	150	30	8	C(bmi_group)[T.BMI_lt_18_5]:C(timepoint)[T.8]	0.0656995	0.237937	-0.400648	0.532047	0.782455	0.955421	0.968466
ACTB_HUMAN	ACTB_HUMAN	mixedlm_random_intercept	PASS	0		TRUE	150	30	17	C(bmi_group)[T.BMI_lt_18_5]:C(timepoint)[T.17]	0.11098	0.237937	-0.355367	0.577328	0.640909	0.966759	0.955755
ACTB_HUMAN	ACTB_HUMAN	mixedlm_random_intercept	PASS	0		TRUE	150	30	26	C(bmi_group)[T.BMI_lt_18_5]:C(timepoint)[T.26]	0.199881	0.237937	-0.266467	0.666229	0.400875	0.935779	0.91407
ACTB_HUMAN	ACTB_HUMAN	mixedlm_random_intercept	PASS	0		TRUE	150	30	52	C(bmi_group)[T.BMI_lt_18_5]:C(timepoint)[T.52]	0.297408	0.237937	-0.16894	0.763756	0.211319	0.827647	0.853362
ACTN1_HUMAN	ACTN1_HUMAN	ols_cluster_robust_subject	PASS_FALLBACK	1	LinAlgError: Singular matrix		150	30	8	C(bmi_group)[T.BMI_lt_18_5]:C(timepoint)[T.8]	0.230307	0.296696	-0.351206	0.811821	0.437607	0.878378	0.918512
ACTN1_HUMAN	ACTN1_HUMAN	ols_cluster_robust_subject	PASS_FALLBACK	1	LinAlgError: Singular matrix		150	30	17	C(bmi_group)[T.BMI_lt_18_5]:C(timepoint)[T.17]	0.131124	0.432724	-0.716999	0.979248	0.761874	0.971239	0.966254
ACTN1_HUMAN	ACTN1_HUMAN	ols_cluster_robust_subject	PASS_FALLBACK	1	LinAlgError: Singular matrix		150	30	26	C(bmi_group)[T.BMI_lt_18_5]:C(timepoint)[T.26]	0.337875	0.406206	-0.458273	1.13402	0.405531	0.935779	0.915696
ACTN1_HUMAN	ACTN1_HUMAN	ols_cluster_robust_subject	PASS_FALLBACK	1	LinAlgError: Singular matrix		150	30	52	C(bmi_group)[T.BMI_lt_18_5]:C(timepoint)[T.52]	0.178925	0.344826	-0.496923	0.854772	0.603842	0.939582	0.947548
ACTN4_HUMAN	ACTN4_HUMAN	mixedlm_random_intercept	PASS	0		TRUE	150	30	8	C(bmi_group)[T.BMI_lt_18_5]:C(timepoint)[T.8]	0.0629454	0.194003	-0.317293	0.443184	0.745593	0.943829	0.964037
ACTN4_HUMAN	ACTN4_HUMAN	mixedlm_random_intercept	PASS	0		TRUE	150	30	17	C(bmi_group)[T.BMI_lt_18_5]:C(timepoint)[T.17]	0.0276482	0.194003	-0.35259	0.407887	0.886674	0.98962	0.986515
ACTN4_HUMAN	ACTN4_HUMAN	mixedlm_random_intercept	PASS	0		TRUE	150	30	26	C(bmi_group)[T.BMI_lt_18_5]:C(timepoint)[T.26]	0.122213	0.194003	-0.258025	0.502452	0.528723	0.948252	0.931814
ACTN4_HUMAN	ACTN4_HUMAN	mixedlm_random_intercept	PASS	0		TRUE	150	30	52	C(bmi_group)[T.BMI_lt_18_5]:C(timepoint)[T.52]	0.0667356	0.194003	-0.313503	0.446974	0.730852	0.957878	0.96363
ACTY_HUMAN	ACTY_HUMAN	mixedlm_random_intercept	PASS	0		TRUE	50	10	8	C(bmi_group)[T.BMI_lt_18_5]:C(timepoint)[T.8]	0.560618	0.480839	-0.381808	1.50304	0.243648	0.854365	0.875747
ACTY_HUMAN	ACTY_HUMAN	mixedlm_random_intercept	PASS	0		TRUE	50	10	17	C(bmi_group)[T.BMI_lt_18_5]:C(timepoint)[T.17]	0.187486	0.480839	-0.754941	1.12991	0.6966	0.968744	0.960772
ACTY_HUMAN	ACTY_HUMAN	mixedlm_random_intercept	PASS	0		TRUE	50	10	26	C(bmi_group)[T.BMI_lt_18_5]:C(timepoint)[T.26]	0.516016	0.480839	-0.42641	1.45844	0.2832	0.911428	0.896423
ACTY_HUMAN	ACTY_HUMAN	mixedlm_random_intercept	PASS	0		TRUE	50	10	52	C(bmi_group)[T.BMI_lt_18_5]:C(timepoint)[T.52]	0.573319	0.480839	-0.369108	1.51575	0.233131	0.828173	0.868479
ACTZ_HUMAN	ACTZ_HUMAN	mixedlm_random_intercept	PASS	0		TRUE	150	30	8	C(bmi_group)[T.BMI_lt_18_5]:C(timepoint)[T.8]	0.0945748	0.26461	-0.424052	0.613202	0.720784	0.93957	0.962444
ACTZ_HUMAN	ACTZ_HUMAN	mixedlm_random_intercept	PASS	0		TRUE	150	30	17	C(bmi_group)[T.BMI_lt_18_5]:C(timepoint)[T.17]	0.207045	0.26461	-0.311582	0.725672	0.433949	0.954784	0.918269
ACTZ_HUMAN	ACTZ_HUMAN	mixedlm_random_intercept	PASS	0		TRUE	150	30	26	C(bmi_group)[T.BMI_lt_18_5]:C(timepoint)[T.26]	0.0964977	0.26461	-0.422129	0.615125	0.715351	0.973679	0.961467
ACTZ_HUMAN	ACTZ_HUMAN	mixedlm_random_intercept	PASS	0		TRUE	150	30	52	C(bmi_group)[T.BMI_lt_18_5]:C(timepoint)[T.52]	0.09057	0.26461	-0.428057	0.609197	0.732143	0.957878	0.96363
ACY1_HUMAN	ACY1_HUMAN	mixedlm_random_intercept	PASS	0		TRUE	150	30	8	C(bmi_group)[T.BMI_lt_18_5]:C(timepoint)[T.8]	-0.138873	0.20152	-0.533845	0.256099	0.490742	0.88845	0.928511
ACY1_HUMAN	ACY1_HUMAN	mixedlm_random_intercept	PASS	0		TRUE	150	30	17	C(bmi_group)[T.BMI_lt_18_5]:C(timepoint)[T.17]	0.019091	0.20152	-0.375881	0.414063	0.924525	0.99131	0.989253
ACY1_HUMAN	ACY1_HUMAN	mixedlm_random_intercept	PASS	0		TRUE	150	30	26	C(bmi_group)[T.BMI_lt_18_5]:C(timepoint)[T.26]	0.28939	0.20152	-0.105581	0.684362	0.150991	0.862845	0.836201
ACY1_HUMAN	ACY1_HUMAN	mixedlm_random_intercept	PASS	0		TRUE	150	30	52	C(bmi_group)[T.BMI_lt_18_5]:C(timepoint)[T.52]	0.0337674	0.20152	-0.361204	0.428739	0.866926	0.979231	0.986515
ACYP1_HUMAN	ACYP1_HUMAN	mixedlm_random_intercept	PASS	0		TRUE	50	10	8	C(bmi_group)[T.BMI_lt_18_5]:C(timepoint)[T.8]	0.0333825	0.195173	-0.34915	0.415915	0.864192	0.973763	0.986515
ACYP1_HUMAN	ACYP1_HUMAN	mixedlm_random_intercept	PASS	0		TRUE	50	10	17	C(bmi_group)[T.BMI_lt_18_5]:C(timepoint)[T.17]	-0.213813	0.195173	-0.596345	0.168719	0.273296	0.912977	0.889484
ACYP1_HUMAN	ACYP1_HUMAN	mixedlm_random_intercept	PASS	0		TRUE	50	10	26	C(bmi_group)[T.BMI_lt_18_5]:C(timepoint)[T.26]	0.0970541	0.195173	-0.285478	0.479586	0.618997	0.971121	0.949396
ACYP1_HUMAN	ACYP1_HUMAN	mixedlm_random_intercept	PASS	0		TRUE	50	10	52	C(bmi_group)[T.BMI_lt_18_5]:C(timepoint)[T.52]	-0.0711718	0.195173	-0.453704	0.31136	0.715365	0.957878	0.961467
ADA10_HUMAN	ADA10_HUMAN	mixedlm_random_intercept	PASS	0		TRUE	100	20	8	C(bmi_group)[T.BMI_lt_18_5]:C(timepoint)[T.8]	0.363922	0.189431	-0.00735732	0.735201	0.0547159	0.593373	0.652534
ADA10_HUMAN	ADA10_HUMAN	mixedlm_random_intercept	PASS	0		TRUE	100	20	17	C(bmi_group)[T.BMI_lt_18_5]:C(timepoint)[T.17]	0.0263699	0.189431	-0.344909	0.397649	0.889288	0.98962	0.986515
ADA10_HUMAN	ADA10_HUMAN	mixedlm_random_intercept	PASS	0		TRUE	100	20	26	C(bmi_group)[T.BMI_lt_18_5]:C(timepoint)[T.26]	0.129325	0.189431	-0.241954	0.500604	0.494797	0.948252	0.92931
ADA10_HUMAN	ADA10_HUMAN	mixedlm_random_intercept	PASS	0		TRUE	100	20	52	C(bmi_group)[T.BMI_lt_18_5]:C(timepoint)[T.52]	0.228248	0.189431	-0.143031	0.599527	0.228238	0.828173	0.868007
ADEC1_HUMAN	ADEC1_HUMAN	mixedlm_random_intercept	PASS	0		TRUE	150	30	8	C(bmi_group)[T.BMI_lt_18_5]:C(timepoint)[T.8]	-0.108141	0.123468	-0.350134	0.133852	0.381104	0.864326	0.910585
ADEC1_HUMAN	ADEC1_HUMAN	mixedlm_random_intercept	PASS	0		TRUE	150	30	17	C(bmi_group)[T.BMI_lt_18_5]:C(timepoint)[T.17]	-0.0718314	0.123468	-0.313824	0.170161	0.560714	0.954784	0.93915
ADEC1_HUMAN	ADEC1_HUMAN	mixedlm_random_intercept	PASS	0		TRUE	150	30	26	C(bmi_group)[T.BMI_lt_18_5]:C(timepoint)[T.26]	0.0786101	0.123468	-0.163383	0.320603	0.524331	0.948252	0.931353
ADEC1_HUMAN	ADEC1_HUMAN	mixedlm_random_intercept	PASS	0		TRUE	150	30	52	C(bmi_group)[T.BMI_lt_18_5]:C(timepoint)[T.52]	-0.00712642	0.123468	-0.249119	0.234866	0.953973	0.984573	0.991688
ADH1A_HUMAN	ADH1A_HUMAN	mixedlm_random_intercept	PASS	0		TRUE	149	30	8	C(bmi_group)[T.BMI_lt_18_5]:C(timepoint)[T.8]	-0.267177	0.22905	-0.716108	0.181753	0.24343	0.854365	0.875392
ADH1A_HUMAN	ADH1A_HUMAN	mixedlm_random_intercept	PASS	0		TRUE	149	30	17	C(bmi_group)[T.BMI_lt_18_5]:C(timepoint)[T.17]	-0.443093	0.230968	-0.895782	0.00959694	0.0550587	0.77035	0.652534
ADH1A_HUMAN	ADH1A_HUMAN	mixedlm_random_intercept	PASS	0		TRUE	149	30	26	C(bmi_group)[T.BMI_lt_18_5]:C(timepoint)[T.26]	0.172206	0.22905	-0.276725	0.621136	0.452157	0.937012	0.919862
ADH1A_HUMAN	ADH1A_HUMAN	mixedlm_random_intercept	PASS	0		TRUE	149	30	52	C(bmi_group)[T.BMI_lt_18_5]:C(timepoint)[T.52]	-0.129383	0.22905	-0.578313	0.319548	0.572165	0.927096	0.94001
ADH1B_HUMAN	ADH1B_HUMAN	mixedlm_random_intercept	PASS	0		TRUE	130	26	8	C(bmi_group)[T.BMI_lt_18_5]:C(timepoint)[T.8]	0.0391279	0.281633	-0.512862	0.591118	0.889504	0.973763	0.986515
ADH1B_HUMAN	ADH1B_HUMAN	mixedlm_random_intercept	PASS	0		TRUE	130	26	17	C(bmi_group)[T.BMI_lt_18_5]:C(timepoint)[T.17]	-0.125001	0.281633	-0.67699	0.426989	0.657156	0.968744	0.959574
ADH1B_HUMAN	ADH1B_HUMAN	mixedlm_random_intercept	PASS	0		TRUE	130	26	26	C(bmi_group)[T.BMI_lt_18_5]:C(timepoint)[T.26]	0.0942061	0.281633	-0.457784	0.646196	0.738002	0.975469	0.96363
ADH1B_HUMAN	ADH1B_HUMAN	mixedlm_random_intercept	PASS	0		TRUE	130	26	52	C(bmi_group)[T.BMI_lt_18_5]:C(timepoint)[T.52]	-0.110424	0.281633	-0.662414	0.441565	0.694995	0.957878	0.960772
ADHX_HUMAN	ADHX_HUMAN	mixedlm_random_intercept	PASS	0		TRUE	150	30	8	C(bmi_group)[T.BMI_lt_18_5]:C(timepoint)[T.8]	0.0414054	0.165732	-0.283423	0.366233	0.802716	0.956583	0.969851
ADHX_HUMAN	ADHX_HUMAN	mixedlm_random_intercept	PASS	0		TRUE	150	30	17	C(bmi_group)[T.BMI_lt_18_5]:C(timepoint)[T.17]	0.109254	0.165732	-0.215574	0.434082	0.509754	0.954784	0.929758
ADHX_HUMAN	ADHX_HUMAN	mixedlm_random_intercept	PASS	0		TRUE	150	30	26	C(bmi_group)[T.BMI_lt_18_5]:C(timepoint)[T.26]	0.192723	0.165732	-0.132105	0.517551	0.244886	0.906158	0.875765
ADHX_HUMAN	ADHX_HUMAN	mixedlm_random_intercept	PASS	0		TRUE	150	30	52	C(bmi_group)[T.BMI_lt_18_5]:C(timepoint)[T.52]	0.18218	0.165732	-0.142648	0.507008	0.271661	0.855741	0.889021
ADIPO_HUMAN	ADIPO_HUMAN	mixedlm_random_intercept	PASS	0		TRUE	150	30	8	C(bmi_group)[T.BMI_lt_18_5]:C(timepoint)[T.8]	-0.173478	0.159461	-0.486015	0.139059	0.276638	0.860021	0.895989
ADIPO_HUMAN	ADIPO_HUMAN	mixedlm_random_intercept	PASS	0		TRUE	150	30	17	C(bmi_group)[T.BMI_lt_18_5]:C(timepoint)[T.17]	-0.338048	0.159461	-0.650585	-0.0255105	0.0340108	0.672668	0.579285
ADIPO_HUMAN	ADIPO_HUMAN	mixedlm_random_intercept	PASS	0		TRUE	150	30	26	C(bmi_group)[T.BMI_lt_18_5]:C(timepoint)[T.26]	-0.0242826	0.159461	-0.33682	0.288254	0.878966	0.994	0.986515
ADIPO_HUMAN	ADIPO_HUMAN	mixedlm_random_intercept	PASS	0		TRUE	150	30	52	C(bmi_group)[T.BMI_lt_18_5]:C(timepoint)[T.52]	-0.286774	0.159461	-0.599311	0.0257634	0.0721139	0.635272	0.707519
AFAM_HUMAN	AFAM_HUMAN	mixedlm_random_intercept	PASS	0		TRUE	150	30	8	C(bmi_group)[T.BMI_lt_18_5]:C(timepoint)[T.8]	0.138929	0.163761	-0.182036	0.459894	0.396235	0.871982	0.912894
AFAM_HUMAN	AFAM_HUMAN	mixedlm_random_intercept	PASS	0		TRUE	150	30	17	C(bmi_group)[T.BMI_lt_18_5]:C(timepoint)[T.17]	0.0959256	0.163761	-0.225039	0.416891	0.558032	0.954784	0.93915
AFAM_HUMAN	AFAM_HUMAN	mixedlm_random_intercept	PASS	0		TRUE	150	30	26	C(bmi_group)[T.BMI_lt_18_5]:C(timepoint)[T.26]	0.224295	0.163761	-0.0966695	0.545261	0.170795	0.871686	0.843076
AFAM_HUMAN	AFAM_HUMAN	mixedlm_random_intercept	PASS	0		TRUE	150	30	52	C(bmi_group)[T.BMI_lt_18_5]:C(timepoint)[T.52]	0.257968	0.163761	-0.0629975	0.578933	0.115194	0.716163	0.78904
AGAL_HUMAN	AGAL_HUMAN	mixedlm_random_intercept	PASS	0		TRUE	99	20	8	C(bmi_group)[T.BMI_lt_18_5]:C(timepoint)[T.8]	-0.0123834	0.204613	-0.413417	0.38865	0.951741	0.989263	0.9913
AGAL_HUMAN	AGAL_HUMAN	mixedlm_random_intercept	PASS	0		TRUE	99	20	17	C(bmi_group)[T.BMI_lt_18_5]:C(timepoint)[T.17]	-0.197813	0.208129	-0.605738	0.210112	0.341891	0.948112	0.905136
AGAL_HUMAN	AGAL_HUMAN	mixedlm_random_intercept	PASS	0		TRUE	99	20	26	C(bmi_group)[T.BMI_lt_18_5]:C(timepoint)[T.26]	-0.119982	0.204613	-0.521015	0.281052	0.557617	0.952838	0.93915
AGAL_HUMAN	AGAL_HUMAN	mixedlm_random_intercept	PASS	0		TRUE	99	20	52	C(bmi_group)[T.BMI_lt_18_5]:C(timepoint)[T.52]	-0.293412	0.204613	-0.694445	0.107621	0.151575	0.791211	0.836201
AGM1_HUMAN	AGM1_HUMAN	mixedlm_random_intercept	PASS	0		TRUE	86	18	8	C(bmi_group)[T.BMI_lt_18_5]:C(timepoint)[T.8]	-0.411035	0.444074	-1.2814	0.459334	0.354653	0.860021	0.908111
AGM1_HUMAN	AGM1_HUMAN	mixedlm_random_intercept	PASS	0		TRUE	86	18	17	C(bmi_group)[T.BMI_lt_18_5]:C(timepoint)[T.17]	-1.10947	0.458051	-2.00724	-0.211712	0.0154283	0.514464	0.44736
AGM1_HUMAN	AGM1_HUMAN	mixedlm_random_intercept	PASS	0		TRUE	86	18	26	C(bmi_group)[T.BMI_lt_18_5]:C(timepoint)[T.26]	-0.818862	0.449098	-1.69908	0.0613536	0.0682506	0.736303	0.697504
AGM1_HUMAN	AGM1_HUMAN	mixedlm_random_intercept	PASS	0		TRUE	86	18	52	C(bmi_group)[T.BMI_lt_18_5]:C(timepoint)[T.52]	-0.643261	0.449078	-1.52344	0.236916	0.152028	0.791211	0.836201
AGRA3_HUMAN	AGRA3_HUMAN	mixedlm_random_intercept	PASS	0		TRUE	149	30	8	C(bmi_group)[T.BMI_lt_18_5]:C(timepoint)[T.8]	-0.524461	0.1792	-0.875687	-0.173235	0.00342606	0.209446	0.211278
AGRA3_HUMAN	AGRA3_HUMAN	mixedlm_random_intercept	PASS	0		TRUE	149	30	17	C(bmi_group)[T.BMI_lt_18_5]:C(timepoint)[T.17]	-0.385782	0.1792	-0.737008	-0.0345558	0.0313346	0.668578	0.570398
AGRA3_HUMAN	AGRA3_HUMAN	mixedlm_random_intercept	PASS	0		TRUE	149	30	26	C(bmi_group)[T.BMI_lt_18_5]:C(timepoint)[T.26]	-0.470258	0.1792	-0.821484	-0.119032	0.0086852	0.263612	0.34369
AGRA3_HUMAN	AGRA3_HUMAN	mixedlm_random_intercept	PASS	0		TRUE	149	30	52	C(bmi_group)[T.BMI_lt_18_5]:C(timepoint)[T.52]	-0.416716	0.1792	-0.767942	-0.0654898	0.0200495	0.413155	0.473839
AGRF5_HUMAN	AGRF5_HUMAN	mixedlm_random_intercept	PASS	0		TRUE	150	30	8	C(bmi_group)[T.BMI_lt_18_5]:C(timepoint)[T.8]	-0.0186938	0.101996	-0.218602	0.181215	0.854579	0.973342	0.985054
AGRF5_HUMAN	AGRF5_HUMAN	mixedlm_random_intercept	PASS	0		TRUE	150	30	17	C(bmi_group)[T.BMI_lt_18_5]:C(timepoint)[T.17]	0.00527927	0.101996	-0.194629	0.205188	0.95872	0.993513	0.99231
AGRF5_HUMAN	AGRF5_HUMAN	mixedlm_random_intercept	PASS	0		TRUE	150	30	26	C(bmi_group)[T.BMI_lt_18_5]:C(timepoint)[T.26]	0.095644	0.101996	-0.104265	0.295553	0.348387	0.928695	0.905658
AGRF5_HUMAN	AGRF5_HUMAN	mixedlm_random_intercept	PASS	0		TRUE	150	30	52	C(bmi_group)[T.BMI_lt_18_5]:C(timepoint)[T.52]	-0.0273037	0.101996	-0.227212	0.172605	0.788935	0.962373	0.968466
AGRG2_HUMAN	AGRG2_HUMAN	mixedlm_random_intercept	PASS	0		TRUE	120	24	8	C(bmi_group)[T.BMI_lt_18_5]:C(timepoint)[T.8]	0.0948853	0.214612	-0.325746	0.515517	0.658399	0.933343	0.959669
AGRG2_HUMAN	AGRG2_HUMAN	mixedlm_random_intercept	PASS	0		TRUE	120	24	17	C(bmi_group)[T.BMI_lt_18_5]:C(timepoint)[T.17]	0.0411654	0.214612	-0.379466	0.461797	0.847888	0.98962	0.982795
AGRG2_HUMAN	AGRG2_HUMAN	mixedlm_random_intercept	PASS	0		TRUE	120	24	26	C(bmi_group)[T.BMI_lt_18_5]:C(timepoint)[T.26]	-0.0675991	0.214612	-0.488231	0.353032	0.752775	0.975469	0.965109
AGRG2_HUMAN	AGRG2_HUMAN	mixedlm_random_intercept	PASS	0		TRUE	120	24	52	C(bmi_group)[T.BMI_lt_18_5]:C(timepoint)[T.52]	-0.0113236	0.214612	-0.431955	0.409308	0.957921	0.98468	0.99231
AGRG6_HUMAN	AGRG6_HUMAN	mixedlm_random_intercept	PASS	0		TRUE	150	30	8	C(bmi_group)[T.BMI_lt_18_5]:C(timepoint)[T.8]	-0.0117871	0.117051	-0.241202	0.217628	0.919788	0.982404	0.989068
AGRG6_HUMAN	AGRG6_HUMAN	mixedlm_random_intercept	PASS	0		TRUE	150	30	17	C(bmi_group)[T.BMI_lt_18_5]:C(timepoint)[T.17]	-4.68598e-05	0.117051	-0.229462	0.229368	0.999681	0.999681	0.999817
AGRG6_HUMAN	AGRG6_HUMAN	mixedlm_random_intercept	PASS	0		TRUE	150	30	26	C(bmi_group)[T.BMI_lt_18_5]:C(timepoint)[T.26]	0.0307887	0.117051	-0.198626	0.260204	0.792522	0.975469	0.968466
AGRG6_HUMAN	AGRG6_HUMAN	mixedlm_random_intercept	PASS	0		TRUE	150	30	52	C(bmi_group)[T.BMI_lt_18_5]:C(timepoint)[T.52]	0.00235551	0.117051	-0.227059	0.23177	0.983945	0.993307	0.996017
AGRIN_HUMAN	AGRIN_HUMAN	mixedlm_random_intercept	PASS	0		TRUE	150	30	8	C(bmi_group)[T.BMI_lt_18_5]:C(timepoint)[T.8]	-0.00493269	0.101558	-0.203982	0.194116	0.961262	0.991033	0.992515
AGRIN_HUMAN	AGRIN_HUMAN	mixedlm_random_intercept	PASS	0		TRUE	150	30	17	C(bmi_group)[T.BMI_lt_18_5]:C(timepoint)[T.17]	-0.0790859	0.101558	-0.278135	0.119963	0.436139	0.954784	0.918512
AGRIN_HUMAN	AGRIN_HUMAN	mixedlm_random_intercept	PASS	0		TRUE	150	30	26	C(bmi_group)[T.BMI_lt_18_5]:C(timepoint)[T.26]	0.0263122	0.101558	-0.172737	0.225361	0.795568	0.975799	0.968876
AGRIN_HUMAN	AGRIN_HUMAN	mixedlm_random_intercept	PASS	0		TRUE	150	30	52	C(bmi_group)[T.BMI_lt_18_5]:C(timepoint)[T.52]	-0.0508195	0.101558	-0.249869	0.14823	0.616793	0.939582	0.949396
AGRL4_HUMAN	AGRL4_HUMAN	mixedlm_random_intercept	PASS	0		TRUE	150	30	8	C(bmi_group)[T.BMI_lt_18_5]:C(timepoint)[T.8]	-0.0227341	0.101103	-0.220893	0.175425	0.822088	0.964892	0.976234
AGRL4_HUMAN	AGRL4_HUMAN	mixedlm_random_intercept	PASS	0		TRUE	150	30	17	C(bmi_group)[T.BMI_lt_18_5]:C(timepoint)[T.17]	-0.0430922	0.101103	-0.241251	0.155067	0.669948	0.968744	0.960772
AGRL4_HUMAN	AGRL4_HUMAN	mixedlm_random_intercept	PASS	0		TRUE	150	30	26	C(bmi_group)[T.BMI_lt_18_5]:C(timepoint)[T.26]	-0.00607889	0.101103	-0.204238	0.19208	0.952056	0.994345	0.991321
AGRL4_HUMAN	AGRL4_HUMAN	mixedlm_random_intercept	PASS	0		TRUE	150	30	52	C(bmi_group)[T.BMI_lt_18_5]:C(timepoint)[T.52]	-0.0176345	0.101103	-0.215793	0.180524	0.861535	0.979231	0.986515
AHSA1_HUMAN	AHSA1_HUMAN	mixedlm_random_intercept	PASS	0		TRUE	70	14	8	C(bmi_group)[T.BMI_lt_18_5]:C(timepoint)[T.8]	0.0227012	0.147274	-0.265951	0.311353	0.877497	0.973763	0.986515
AHSA1_HUMAN	AHSA1_HUMAN	mixedlm_random_intercept	PASS	0		TRUE	70	14	17	C(bmi_group)[T.BMI_lt_18_5]:C(timepoint)[T.17]	-0.22605	0.147274	-0.514702	0.0626019	0.12481	0.867582	0.799124
AHSA1_HUMAN	AHSA1_HUMAN	mixedlm_random_intercept	PASS	0		TRUE	70	14	26	C(bmi_group)[T.BMI_lt_18_5]:C(timepoint)[T.26]	-0.180293	0.147274	-0.468945	0.108359	0.220877	0.87887	0.863334
AHSA1_HUMAN	AHSA1_HUMAN	mixedlm_random_intercept	PASS	0		TRUE	70	14	52	C(bmi_group)[T.BMI_lt_18_5]:C(timepoint)[T.52]	-0.101767	0.147274	-0.390419	0.186885	0.489564	0.906265	0.928511
AHSP_HUMAN	AHSP_HUMAN	mixedlm_random_intercept	PASS	0		TRUE	95	20	8	C(bmi_group)[T.BMI_lt_18_5]:C(timepoint)[T.8]	-1.0254	0.645502	-2.29056	0.239759	0.112166	0.753522	0.784935
AHSP_HUMAN	AHSP_HUMAN	mixedlm_random_intercept	PASS	0		TRUE	95	20	17	C(bmi_group)[T.BMI_lt_18_5]:C(timepoint)[T.17]	-0.540372	0.625318	-1.76597	0.685229	0.387503	0.954784	0.91151
AHSP_HUMAN	AHSP_HUMAN	mixedlm_random_intercept	PASS	0		TRUE	95	20	26	C(bmi_group)[T.BMI_lt_18_5]:C(timepoint)[T.26]	-0.816424	0.632207	-2.05553	0.422678	0.196569	0.873414	0.853362
AHSP_HUMAN	AHSP_HUMAN	mixedlm_random_intercept	PASS	0		TRUE	95	20	52	C(bmi_group)[T.BMI_lt_18_5]:C(timepoint)[T.52]	-0.934066	0.619824	-2.1489	0.280766	0.131814	0.730354	0.802957
AK1A1_HUMAN	AK1A1_HUMAN	mixedlm_random_intercept	PASS	0		TRUE	150	30	8	C(bmi_group)[T.BMI_lt_18_5]:C(timepoint)[T.8]	-0.0276099	0.13709	-0.296302	0.241082	0.840386	0.9694	0.981807
AK1A1_HUMAN	AK1A1_HUMAN	mixedlm_random_intercept	PASS	0		TRUE	150	30	17	C(bmi_group)[T.BMI_lt_18_5]:C(timepoint)[T.17]	-0.00392146	0.13709	-0.272613	0.26477	0.97718	0.996245	0.995323
AK1A1_HUMAN	AK1A1_HUMAN	mixedlm_random_intercept	PASS	0		TRUE	150	30	26	C(bmi_group)[T.BMI_lt_18_5]:C(timepoint)[T.26]	0.0520269	0.13709	-0.216665	0.320719	0.70431	0.972828	0.960772
AK1A1_HUMAN	AK1A1_HUMAN	mixedlm_random_intercept	PASS	0		TRUE	150	30	52	C(bmi_group)[T.BMI_lt_18_5]:C(timepoint)[T.52]	-0.0641038	0.13709	-0.332796	0.204588	0.640068	0.946708	0.955755
AL1A1_HUMAN	AL1A1_HUMAN	mixedlm_random_intercept	PASS	0		TRUE	150	30	8	C(bmi_group)[T.BMI_lt_18_5]:C(timepoint)[T.8]	-0.200313	0.204939	-0.601986	0.201361	0.328359	0.860021	0.901368
AL1A1_HUMAN	AL1A1_HUMAN	mixedlm_random_intercept	PASS	0		TRUE	150	30	17	C(bmi_group)[T.BMI_lt_18_5]:C(timepoint)[T.17]	-0.080992	0.204939	-0.482665	0.320681	0.692695	0.968744	0.960772
AL1A1_HUMAN	AL1A1_HUMAN	mixedlm_random_intercept	PASS	0		TRUE	150	30	26	C(bmi_group)[T.BMI_lt_18_5]:C(timepoint)[T.26]	0.142824	0.204939	-0.25885	0.544497	0.48586	0.947933	0.927559
AL1A1_HUMAN	AL1A1_HUMAN	mixedlm_random_intercept	PASS	0		TRUE	150	30	52	C(bmi_group)[T.BMI_lt_18_5]:C(timepoint)[T.52]	0.0214504	0.204939	-0.380223	0.423124	0.91664	0.981636	0.989068
AL9A1_HUMAN	AL9A1_HUMAN	mixedlm_random_intercept	PASS	0		TRUE	108	22	8	C(bmi_group)[T.BMI_lt_18_5]:C(timepoint)[T.8]	-0.113663	0.297736	-0.697214	0.469889	0.702641	0.937979	0.960772
AL9A1_HUMAN	AL9A1_HUMAN	mixedlm_random_intercept	PASS	0		TRUE	108	22	17	C(bmi_group)[T.BMI_lt_18_5]:C(timepoint)[T.17]	-0.306914	0.301385	-0.897617	0.283789	0.308513	0.922943	0.896423
AL9A1_HUMAN	AL9A1_HUMAN	mixedlm_random_intercept	PASS	0		TRUE	108	22	26	C(bmi_group)[T.BMI_lt_18_5]:C(timepoint)[T.26]	0.0748952	0.297736	-0.508656	0.658447	0.801389	0.977051	0.969736
AL9A1_HUMAN	AL9A1_HUMAN	mixedlm_random_intercept	PASS	0		TRUE	108	22	52	C(bmi_group)[T.BMI_lt_18_5]:C(timepoint)[T.52]	-0.344133	0.297736	-0.927685	0.239418	0.247749	0.830533	0.875765
ALAT1_HUMAN	ALAT1_HUMAN	mixedlm_random_intercept	PASS	0		TRUE	150	30	8	C(bmi_group)[T.BMI_lt_18_5]:C(timepoint)[T.8]	-0.123042	0.148009	-0.413133	0.16705	0.405797	0.872033	0.915696
ALAT1_HUMAN	ALAT1_HUMAN	mixedlm_random_intercept	PASS	0		TRUE	150	30	17	C(bmi_group)[T.BMI_lt_18_5]:C(timepoint)[T.17]	-0.0886243	0.148009	-0.378716	0.201468	0.549321	0.954784	0.937573
ALAT1_HUMAN	ALAT1_HUMAN	mixedlm_random_intercept	PASS	0		TRUE	150	30	26	C(bmi_group)[T.BMI_lt_18_5]:C(timepoint)[T.26]	-0.0480642	0.148009	-0.338156	0.242028	0.745379	0.975469	0.964037
ALAT1_HUMAN	ALAT1_HUMAN	mixedlm_random_intercept	PASS	0		TRUE	150	30	52	C(bmi_group)[T.BMI_lt_18_5]:C(timepoint)[T.52]	-0.124932	0.148009	-0.415024	0.16516	0.398623	0.874024	0.913306
ALBU_HUMAN	ALBU_HUMAN	ols_cluster_robust_subject	PASS_FALLBACK	1	LinAlgError: Singular matrix		150	30	8	C(bmi_group)[T.BMI_lt_18_5]:C(timepoint)[T.8]	-0.11729	0.207114	-0.523225	0.288645	0.571184	0.915283	0.94001
ALBU_HUMAN	ALBU_HUMAN	ols_cluster_robust_subject	PASS_FALLBACK	1	LinAlgError: Singular matrix		150	30	17	C(bmi_group)[T.BMI_lt_18_5]:C(timepoint)[T.17]	-0.197881	0.18838	-0.5671	0.171337	0.293518	0.922943	0.896423
ALBU_HUMAN	ALBU_HUMAN	ols_cluster_robust_subject	PASS_FALLBACK	1	LinAlgError: Singular matrix		150	30	26	C(bmi_group)[T.BMI_lt_18_5]:C(timepoint)[T.26]	-0.0374182	0.305611	-0.636405	0.561568	0.902553	0.994	0.987525
ALBU_HUMAN	ALBU_HUMAN	ols_cluster_robust_subject	PASS_FALLBACK	1	LinAlgError: Singular matrix		150	30	52	C(bmi_group)[T.BMI_lt_18_5]:C(timepoint)[T.52]	0.0875176	0.422236	-0.740049	0.915084	0.835797	0.974675	0.97997
ALDOA_HUMAN	ALDOA_HUMAN	ols_cluster_robust_subject	PASS_FALLBACK	1	LinAlgError: Singular matrix		150	30	8	C(bmi_group)[T.BMI_lt_18_5]:C(timepoint)[T.8]	0.148141	0.183934	-0.212364	0.508646	0.420588	0.878378	0.918269
ALDOA_HUMAN	ALDOA_HUMAN	ols_cluster_robust_subject	PASS_FALLBACK	1	LinAlgError: Singular matrix		150	30	17	C(bmi_group)[T.BMI_lt_18_5]:C(timepoint)[T.17]	0.100884	0.287602	-0.462805	0.664573	0.725756	0.971239	0.963198
ALDOA_HUMAN	ALDOA_HUMAN	ols_cluster_robust_subject	PASS_FALLBACK	1	LinAlgError: Singular matrix		150	30	26	C(bmi_group)[T.BMI_lt_18_5]:C(timepoint)[T.26]	0.106217	0.226685	-0.338077	0.550511	0.63938	0.972486	0.955755
ALDOA_HUMAN	ALDOA_HUMAN	ols_cluster_robust_subject	PASS_FALLBACK	1	LinAlgError: Singular matrix		150	30	52	C(bmi_group)[T.BMI_lt_18_5]:C(timepoint)[T.52]	0.179231	0.203856	-0.220319	0.57878	0.37929	0.869583	0.910585
ALDOB_HUMAN	ALDOB_HUMAN	mixedlm_random_intercept	PASS	0		TRUE	150	30	8	C(bmi_group)[T.BMI_lt_18_5]:C(timepoint)[T.8]	-0.205209	0.199672	-0.59656	0.186141	0.304076	0.860021	0.896423
ALDOB_HUMAN	ALDOB_HUMAN	mixedlm_random_intercept	PASS	0		TRUE	150	30	17	C(bmi_group)[T.BMI_lt_18_5]:C(timepoint)[T.17]	-0.0332253	0.199672	-0.424576	0.358125	0.867843	0.98962	0.986515
ALDOB_HUMAN	ALDOB_HUMAN	mixedlm_random_intercept	PASS	0		TRUE	150	30	26	C(bmi_group)[T.BMI_lt_18_5]:C(timepoint)[T.26]	0.178551	0.199672	-0.212799	0.569902	0.371203	0.935779	0.909899
ALDOB_HUMAN	ALDOB_HUMAN	mixedlm_random_intercept	PASS	0		TRUE	150	30	52	C(bmi_group)[T.BMI_lt_18_5]:C(timepoint)[T.52]	-0.195566	0.199672	-0.586917	0.195784	0.327364	0.855741	0.901368
ALDOC_HUMAN	ALDOC_HUMAN	mixedlm_random_intercept	PASS	0		TRUE	150	30	8	C(bmi_group)[T.BMI_lt_18_5]:C(timepoint)[T.8]	-0.0371068	0.111556	-0.255753	0.18154	0.739415	0.943257	0.96363
ALDOC_HUMAN	ALDOC_HUMAN	mixedlm_random_intercept	PASS	0		TRUE	150	30	17	C(bmi_group)[T.BMI_lt_18_5]:C(timepoint)[T.17]	0.00839711	0.111556	-0.210249	0.227043	0.939998	0.993513	0.989754
ALDOC_HUMAN	ALDOC_HUMAN	mixedlm_random_intercept	PASS	0		TRUE	150	30	26	C(bmi_group)[T.BMI_lt_18_5]:C(timepoint)[T.26]	-0.170572	0.111556	-0.389218	0.0480744	0.126259	0.84756	0.799124
ALDOC_HUMAN	ALDOC_HUMAN	mixedlm_random_intercept	PASS	0		TRUE	150	30	52	C(bmi_group)[T.BMI_lt_18_5]:C(timepoint)[T.52]	-0.10088	0.111556	-0.319526	0.117767	0.36584	0.869583	0.909147
ALDR_HUMAN	ALDR_HUMAN	mixedlm_random_intercept	PASS	0		TRUE	140	28	8	C(bmi_group)[T.BMI_lt_18_5]:C(timepoint)[T.8]	0.0864156	0.11352	-0.136081	0.308912	0.446518	0.878378	0.919862
ALDR_HUMAN	ALDR_HUMAN	mixedlm_random_intercept	PASS	0		TRUE	140	28	17	C(bmi_group)[T.BMI_lt_18_5]:C(timepoint)[T.17]	0.0406673	0.11352	-0.181829	0.263163	0.720166	0.971239	0.962067
ALDR_HUMAN	ALDR_HUMAN	mixedlm_random_intercept	PASS	0		TRUE	140	28	26	C(bmi_group)[T.BMI_lt_18_5]:C(timepoint)[T.26]	0.062199	0.11352	-0.160297	0.284695	0.583754	0.960347	0.943624
ALDR_HUMAN	ALDR_HUMAN	mixedlm_random_intercept	PASS	0		TRUE	140	28	52	C(bmi_group)[T.BMI_lt_18_5]:C(timepoint)[T.52]	0.112459	0.11352	-0.110037	0.334955	0.321857	0.855741	0.901087
ALS_HUMAN	ALS_HUMAN	mixedlm_random_intercept	PASS	0		TRUE	150	30	8	C(bmi_group)[T.BMI_lt_18_5]:C(timepoint)[T.8]	0.10176	0.149251	-0.190765	0.394286	0.495359	0.89155	0.92931
ALS_HUMAN	ALS_HUMAN	mixedlm_random_intercept	PASS	0		TRUE	150	30	17	C(bmi_group)[T.BMI_lt_18_5]:C(timepoint)[T.17]	0.0119838	0.149251	-0.280542	0.304509	0.936004	0.992272	0.989754
ALS_HUMAN	ALS_HUMAN	mixedlm_random_intercept	PASS	0		TRUE	150	30	26	C(bmi_group)[T.BMI_lt_18_5]:C(timepoint)[T.26]	0.042525	0.149251	-0.250001	0.335051	0.775703	0.975469	0.967935
ALS_HUMAN	ALS_HUMAN	mixedlm_random_intercept	PASS	0		TRUE	150	30	52	C(bmi_group)[T.BMI_lt_18_5]:C(timepoint)[T.52]	0.0577828	0.149251	-0.234743	0.350308	0.698643	0.957878	0.960772
AMBP_HUMAN	AMBP_HUMAN	mixedlm_random_intercept	PASS	0		TRUE	150	30	8	C(bmi_group)[T.BMI_lt_18_5]:C(timepoint)[T.8]	-0.0833384	0.129684	-0.337514	0.170837	0.520466	0.89742	0.930905
AMBP_HUMAN	AMBP_HUMAN	mixedlm_random_intercept	PASS	0		TRUE	150	30	17	C(bmi_group)[T.BMI_lt_18_5]:C(timepoint)[T.17]	-0.110699	0.129684	-0.364875	0.143477	0.393322	0.954784	0.912894
AMBP_HUMAN	AMBP_HUMAN	mixedlm_random_intercept	PASS	0		TRUE	150	30	26	C(bmi_group)[T.BMI_lt_18_5]:C(timepoint)[T.26]	-0.106762	0.129684	-0.360938	0.147414	0.410366	0.935779	0.916081
AMBP_HUMAN	AMBP_HUMAN	mixedlm_random_intercept	PASS	0		TRUE	150	30	52	C(bmi_group)[T.BMI_lt_18_5]:C(timepoint)[T.52]	-0.0689375	0.129684	-0.323113	0.185238	0.595016	0.93775	0.944642
AMD_HUMAN	AMD_HUMAN	mixedlm_random_intercept	PASS	0		TRUE	150	30	8	C(bmi_group)[T.BMI_lt_18_5]:C(timepoint)[T.8]	0.0319172	0.0749733	-0.115028	0.178862	0.670316	0.933343	0.960772
AMD_HUMAN	AMD_HUMAN	mixedlm_random_intercept	PASS	0		TRUE	150	30	17	C(bmi_group)[T.BMI_lt_18_5]:C(timepoint)[T.17]	0.0205719	0.0749733	-0.126373	0.167517	0.783785	0.976739	0.968466
AMD_HUMAN	AMD_HUMAN	mixedlm_random_intercept	PASS	0		TRUE	150	30	26	C(bmi_group)[T.BMI_lt_18_5]:C(timepoint)[T.26]	0.164713	0.0749733	0.017768	0.311658	0.0280236	0.552638	0.549683
AMD_HUMAN	AMD_HUMAN	mixedlm_random_intercept	PASS	0		TRUE	150	30	52	C(bmi_group)[T.BMI_lt_18_5]:C(timepoint)[T.52]	0.0940926	0.0749733	-0.0528523	0.241037	0.209473	0.827647	0.853362
AMPB_HUMAN	AMPB_HUMAN	mixedlm_random_intercept	PASS	0		TRUE	150	30	8	C(bmi_group)[T.BMI_lt_18_5]:C(timepoint)[T.8]	-0.0628011	0.138514	-0.334283	0.208681	0.650266	0.933343	0.958095
AMPB_HUMAN	AMPB_HUMAN	mixedlm_random_intercept	PASS	0		TRUE	150	30	17	C(bmi_group)[T.BMI_lt_18_5]:C(timepoint)[T.17]	-0.188793	0.138514	-0.460275	0.0826896	0.172887	0.873617	0.847225
AMPB_HUMAN	AMPB_HUMAN	mixedlm_random_intercept	PASS	0		TRUE	150	30	26	C(bmi_group)[T.BMI_lt_18_5]:C(timepoint)[T.26]	-0.122128	0.138514	-0.393611	0.149354	0.377937	0.935779	0.910585
AMPB_HUMAN	AMPB_HUMAN	mixedlm_random_intercept	PASS	0		TRUE	150	30	52	C(bmi_group)[T.BMI_lt_18_5]:C(timepoint)[T.52]	-0.147288	0.138514	-0.41877	0.124195	0.287627	0.855741	0.896423
AMPE_HUMAN	AMPE_HUMAN	mixedlm_random_intercept	PASS	0		TRUE	150	30	8	C(bmi_group)[T.BMI_lt_18_5]:C(timepoint)[T.8]	-0.112164	0.101235	-0.310581	0.0862527	0.267879	0.860021	0.888692
AMPE_HUMAN	AMPE_HUMAN	mixedlm_random_intercept	PASS	0		TRUE	150	30	17	C(bmi_group)[T.BMI_lt_18_5]:C(timepoint)[T.17]	-0.137115	0.101235	-0.335532	0.0613018	0.175601	0.873617	0.847608
AMPE_HUMAN	AMPE_HUMAN	mixedlm_random_intercept	PASS	0		TRUE	150	30	26	C(bmi_group)[T.BMI_lt_18_5]:C(timepoint)[T.26]	-0.0223198	0.101235	-0.220737	0.176097	0.825501	0.983317	0.976841
AMPE_HUMAN	AMPE_HUMAN	mixedlm_random_intercept	PASS	0		TRUE	150	30	52	C(bmi_group)[T.BMI_lt_18_5]:C(timepoint)[T.52]	-0.0274282	0.101235	-0.225845	0.170989	0.78644	0.962196	0.968466
AMPH_HUMAN	AMPH_HUMAN	mixedlm_random_intercept	PASS	0		TRUE	128	26	8	C(bmi_group)[T.BMI_lt_18_5]:C(timepoint)[T.8]	0.687068	0.313629	0.0723675	1.30177	0.028473	0.506986	0.555162
AMPH_HUMAN	AMPH_HUMAN	mixedlm_random_intercept	PASS	0		TRUE	128	26	17	C(bmi_group)[T.BMI_lt_18_5]:C(timepoint)[T.17]	0.543018	0.319122	-0.0824499	1.16849	0.0888305	0.831619	0.743701
AMPH_HUMAN	AMPH_HUMAN	mixedlm_random_intercept	PASS	0		TRUE	128	26	26	C(bmi_group)[T.BMI_lt_18_5]:C(timepoint)[T.26]	0.638313	0.313629	0.0236121	1.25301	0.0418256	0.626294	0.610326
AMPH_HUMAN	AMPH_HUMAN	mixedlm_random_intercept	PASS	0		TRUE	128	26	52	C(bmi_group)[T.BMI_lt_18_5]:C(timepoint)[T.52]	0.240398	0.316525	-0.37998	0.860776	0.447559	0.889063	0.919862
AMPL_HUMAN	AMPL_HUMAN	mixedlm_random_intercept	PASS	0		TRUE	150	30	8	C(bmi_group)[T.BMI_lt_18_5]:C(timepoint)[T.8]	-0.335821	0.186499	-0.701351	0.0297103	0.0717567	0.656732	0.70564
AMPL_HUMAN	AMPL_HUMAN	mixedlm_random_intercept	PASS	0		TRUE	150	30	17	C(bmi_group)[T.BMI_lt_18_5]:C(timepoint)[T.17]	-0.189853	0.186499	-0.555384	0.175678	0.308686	0.922943	0.896423
AMPL_HUMAN	AMPL_HUMAN	mixedlm_random_intercept	PASS	0		TRUE	150	30	26	C(bmi_group)[T.BMI_lt_18_5]:C(timepoint)[T.26]	-0.135034	0.186499	-0.500565	0.230497	0.469037	0.947458	0.925719
AMPL_HUMAN	AMPL_HUMAN	mixedlm_random_intercept	PASS	0		TRUE	150	30	52	C(bmi_group)[T.BMI_lt_18_5]:C(timepoint)[T.52]	-0.267275	0.186499	-0.632806	0.0982557	0.151823	0.791211	0.836201
AMPN_HUMAN	AMPN_HUMAN	mixedlm_random_intercept	PASS	0		TRUE	150	30	8	C(bmi_group)[T.BMI_lt_18_5]:C(timepoint)[T.8]	-0.0894886	0.0943824	-0.274475	0.0954975	0.343053	0.860021	0.905136
AMPN_HUMAN	AMPN_HUMAN	mixedlm_random_intercept	PASS	0		TRUE	150	30	17	C(bmi_group)[T.BMI_lt_18_5]:C(timepoint)[T.17]	-0.0954003	0.0943824	-0.280386	0.0895858	0.312119	0.926305	0.896768
AMPN_HUMAN	AMPN_HUMAN	mixedlm_random_intercept	PASS	0		TRUE	150	30	26	C(bmi_group)[T.BMI_lt_18_5]:C(timepoint)[T.26]	0.0284913	0.0943824	-0.156495	0.213477	0.762751	0.975469	0.966254
AMPN_HUMAN	AMPN_HUMAN	mixedlm_random_intercept	PASS	0		TRUE	150	30	52	C(bmi_group)[T.BMI_lt_18_5]:C(timepoint)[T.52]	-0.050533	0.0943824	-0.235519	0.134453	0.592368	0.93775	0.944098
AMY1_HUMAN	AMY1_HUMAN	mixedlm_random_intercept	PASS	0		TRUE	150	30	8	C(bmi_group)[T.BMI_lt_18_5]:C(timepoint)[T.8]	-0.207346	0.230191	-0.658512	0.243821	0.367718	0.861397	0.909899
AMY1_HUMAN	AMY1_HUMAN	mixedlm_random_intercept	PASS	0		TRUE	150	30	17	C(bmi_group)[T.BMI_lt_18_5]:C(timepoint)[T.17]	-0.118097	0.230191	-0.569263	0.33307	0.607924	0.954784	0.948322
AMY1_HUMAN	AMY1_HUMAN	mixedlm_random_intercept	PASS	0		TRUE	150	30	26	C(bmi_group)[T.BMI_lt_18_5]:C(timepoint)[T.26]	-0.14239	0.230191	-0.593556	0.308777	0.536199	0.948252	0.932864
AMY1_HUMAN	AMY1_HUMAN	mixedlm_random_intercept	PASS	0		TRUE	150	30	52	C(bmi_group)[T.BMI_lt_18_5]:C(timepoint)[T.52]	-0.0267089	0.230191	-0.477875	0.424458	0.907629	0.980948	0.989062
AMY2B_HUMAN	AMY2B_HUMAN	mixedlm_random_intercept	PASS	0		TRUE	120	24	8	C(bmi_group)[T.BMI_lt_18_5]:C(timepoint)[T.8]	-0.173714	0.163511	-0.49419	0.146763	0.288056	0.860021	0.896423
AMY2B_HUMAN	AMY2B_HUMAN	mixedlm_random_intercept	PASS	0		TRUE	120	24	17	C(bmi_group)[T.BMI_lt_18_5]:C(timepoint)[T.17]	-0.175603	0.163511	-0.49608	0.144874	0.282846	0.922943	0.896423
AMY2B_HUMAN	AMY2B_HUMAN	mixedlm_random_intercept	PASS	0		TRUE	120	24	26	C(bmi_group)[T.BMI_lt_18_5]:C(timepoint)[T.26]	-0.231544	0.163511	-0.55202	0.0889328	0.156755	0.862845	0.841942
AMY2B_HUMAN	AMY2B_HUMAN	mixedlm_random_intercept	PASS	0		TRUE	120	24	52	C(bmi_group)[T.BMI_lt_18_5]:C(timepoint)[T.52]	-0.0575939	0.163511	-0.378071	0.262883	0.724665	0.957878	0.963198
AMYP_HUMAN	AMYP_HUMAN	mixedlm_random_intercept	PASS	0		TRUE	140	28	8	C(bmi_group)[T.BMI_lt_18_5]:C(timepoint)[T.8]	-0.0134638	0.182592	-0.371337	0.344409	0.94122	0.984675	0.989754
AMYP_HUMAN	AMYP_HUMAN	mixedlm_random_intercept	PASS	0		TRUE	140	28	17	C(bmi_group)[T.BMI_lt_18_5]:C(timepoint)[T.17]	-0.115572	0.182592	-0.473445	0.242301	0.526763	0.954784	0.931814
AMYP_HUMAN	AMYP_HUMAN	mixedlm_random_intercept	PASS	0		TRUE	140	28	26	C(bmi_group)[T.BMI_lt_18_5]:C(timepoint)[T.26]	-0.215974	0.182592	-0.573847	0.141899	0.236878	0.901314	0.869501
AMYP_HUMAN	AMYP_HUMAN	mixedlm_random_intercept	PASS	0		TRUE	140	28	52	C(bmi_group)[T.BMI_lt_18_5]:C(timepoint)[T.52]	0.0533893	0.182592	-0.304484	0.411262	0.769983	0.96149	0.966797
AN32A_HUMAN	AN32A_HUMAN	ols_cluster_robust_subject	PASS_FALLBACK	1	LinAlgError: Singular matrix		20	4	8	C(bmi_group)[T.BMI_lt_18_5]:C(timepoint)[T.8]	-0.999297	0.120617	-1.2357	-0.762891	1.18267e-16	2.16901e-13	2.89201e-13
AN32A_HUMAN	AN32A_HUMAN	ols_cluster_robust_subject	PASS_FALLBACK	1	LinAlgError: Singular matrix		20	4	17	C(bmi_group)[T.BMI_lt_18_5]:C(timepoint)[T.17]	-0.073511	0.251928	-0.56728	0.420258	0.770444	0.971798	0.966797
AN32A_HUMAN	AN32A_HUMAN	ols_cluster_robust_subject	PASS_FALLBACK	1	LinAlgError: Singular matrix		20	4	26	C(bmi_group)[T.BMI_lt_18_5]:C(timepoint)[T.26]	-0.0686462	0.311233	-0.678651	0.541358	0.825433	0.983317	0.976841
AN32A_HUMAN	AN32A_HUMAN	ols_cluster_robust_subject	PASS_FALLBACK	1	LinAlgError: Singular matrix		20	4	52	C(bmi_group)[T.BMI_lt_18_5]:C(timepoint)[T.52]	0.0531627	0.282176	-0.499893	0.606218	0.850561	0.977183	0.983678
ANAG_HUMAN	ANAG_HUMAN	mixedlm_random_intercept	PASS	0		TRUE	150	30	8	C(bmi_group)[T.BMI_lt_18_5]:C(timepoint)[T.8]	-0.0423112	0.173236	-0.381847	0.297225	0.807045	0.95896	0.972005
ANAG_HUMAN	ANAG_HUMAN	mixedlm_random_intercept	PASS	0		TRUE	150	30	17	C(bmi_group)[T.BMI_lt_18_5]:C(timepoint)[T.17]	-0.0375246	0.173236	-0.377061	0.302012	0.828513	0.985403	0.976851
ANAG_HUMAN	ANAG_HUMAN	mixedlm_random_intercept	PASS	0		TRUE	150	30	26	C(bmi_group)[T.BMI_lt_18_5]:C(timepoint)[T.26]	0.283229	0.173236	-0.0563074	0.622765	0.102063	0.817399	0.781563
ANAG_HUMAN	ANAG_HUMAN	mixedlm_random_intercept	PASS	0		TRUE	150	30	52	C(bmi_group)[T.BMI_lt_18_5]:C(timepoint)[T.52]	0.084995	0.173236	-0.254541	0.424531	0.623687	0.939582	0.951116
ANGI_HUMAN	ANGI_HUMAN	mixedlm_random_intercept	PASS	0		TRUE	150	30	8	C(bmi_group)[T.BMI_lt_18_5]:C(timepoint)[T.8]	0.0358259	0.111703	-0.183109	0.254761	0.74842	0.944511	0.964414
ANGI_HUMAN	ANGI_HUMAN	mixedlm_random_intercept	PASS	0		TRUE	150	30	17	C(bmi_group)[T.BMI_lt_18_5]:C(timepoint)[T.17]	0.122886	0.111703	-0.0960483	0.341821	0.271283	0.912977	0.889021
ANGI_HUMAN	ANGI_HUMAN	mixedlm_random_intercept	PASS	0		TRUE	150	30	26	C(bmi_group)[T.BMI_lt_18_5]:C(timepoint)[T.26]	-0.00224004	0.111703	-0.221175	0.216695	0.984001	0.998704	0.996017
ANGI_HUMAN	ANGI_HUMAN	mixedlm_random_intercept	PASS	0		TRUE	150	30	52	C(bmi_group)[T.BMI_lt_18_5]:C(timepoint)[T.52]	-0.102414	0.111703	-0.321349	0.116521	0.359228	0.869583	0.908496
ANGL3_HUMAN	ANGL3_HUMAN	mixedlm_random_intercept	PASS	0		TRUE	150	30	8	C(bmi_group)[T.BMI_lt_18_5]:C(timepoint)[T.8]	-0.151931	0.120422	-0.387954	0.0840914	0.207072	0.818616	0.853362
ANGL3_HUMAN	ANGL3_HUMAN	mixedlm_random_intercept	PASS	0		TRUE	150	30	17	C(bmi_group)[T.BMI_lt_18_5]:C(timepoint)[T.17]	-0.19063	0.120422	-0.426653	0.0453921	0.113417	0.845553	0.786412
ANGL3_HUMAN	ANGL3_HUMAN	mixedlm_random_intercept	PASS	0		TRUE	150	30	26	C(bmi_group)[T.BMI_lt_18_5]:C(timepoint)[T.26]	-0.10058	0.120422	-0.336602	0.135443	0.40359	0.935779	0.914937
ANGL3_HUMAN	ANGL3_HUMAN	mixedlm_random_intercept	PASS	0		TRUE	150	30	52	C(bmi_group)[T.BMI_lt_18_5]:C(timepoint)[T.52]	-0.293138	0.120422	-0.529161	-0.0571157	0.0149222	0.396266	0.437878
ANGL6_HUMAN	ANGL6_HUMAN	mixedlm_random_intercept	PASS	0		TRUE	150	30	8	C(bmi_group)[T.BMI_lt_18_5]:C(timepoint)[T.8]	-0.00845143	0.0983529	-0.20122	0.184317	0.931522	0.982619	0.989754
ANGL6_HUMAN	ANGL6_HUMAN	mixedlm_random_intercept	PASS	0		TRUE	150	30	17	C(bmi_group)[T.BMI_lt_18_5]:C(timepoint)[T.17]	0.100761	0.0983529	-0.0920069	0.293529	0.305606	0.922943	0.896423
ANGL6_HUMAN	ANGL6_HUMAN	mixedlm_random_intercept	PASS	0		TRUE	150	30	26	C(bmi_group)[T.BMI_lt_18_5]:C(timepoint)[T.26]	-0.00460386	0.0983529	-0.197372	0.188164	0.962665	0.997793	0.992943
ANGL6_HUMAN	ANGL6_HUMAN	mixedlm_random_intercept	PASS	0		TRUE	150	30	52	C(bmi_group)[T.BMI_lt_18_5]:C(timepoint)[T.52]	-0.0137409	0.0983529	-0.206509	0.179027	0.888889	0.98029	0.986515
ANGL8_HUMAN	ANGL8_HUMAN	mixedlm_random_intercept	PASS	0		TRUE	130	26	8	C(bmi_group)[T.BMI_lt_18_5]:C(timepoint)[T.8]	-0.116504	0.241016	-0.588887	0.35588	0.628822	0.929	0.952711
ANGL8_HUMAN	ANGL8_HUMAN	mixedlm_random_intercept	PASS	0		TRUE	130	26	17	C(bmi_group)[T.BMI_lt_18_5]:C(timepoint)[T.17]	-0.193912	0.241016	-0.666296	0.278471	0.421073	0.954784	0.918269
ANGL8_HUMAN	ANGL8_HUMAN	mixedlm_random_intercept	PASS	0		TRUE	130	26	26	C(bmi_group)[T.BMI_lt_18_5]:C(timepoint)[T.26]	0.0348163	0.241016	-0.437567	0.5072	0.88514	0.994	0.986515
ANGL8_HUMAN	ANGL8_HUMAN	mixedlm_random_intercept	PASS	0		TRUE	130	26	52	C(bmi_group)[T.BMI_lt_18_5]:C(timepoint)[T.52]	-0.341309	0.241016	-0.813692	0.131075	0.15674	0.791211	0.841942
ANGT_HUMAN	ANGT_HUMAN	mixedlm_random_intercept	PASS	0		TRUE	150	30	8	C(bmi_group)[T.BMI_lt_18_5]:C(timepoint)[T.8]	-0.10215	0.142512	-0.381468	0.177167	0.473506	0.881414	0.927124
ANGT_HUMAN	ANGT_HUMAN	mixedlm_random_intercept	PASS	0		TRUE	150	30	17	C(bmi_group)[T.BMI_lt_18_5]:C(timepoint)[T.17]	-0.196048	0.142512	-0.475366	0.0832694	0.168926	0.873617	0.842654
ANGT_HUMAN	ANGT_HUMAN	mixedlm_random_intercept	PASS	0		TRUE	150	30	26	C(bmi_group)[T.BMI_lt_18_5]:C(timepoint)[T.26]	-0.0528138	0.142512	-0.332131	0.226504	0.71094	0.972828	0.960772
ANGT_HUMAN	ANGT_HUMAN	mixedlm_random_intercept	PASS	0		TRUE	150	30	52	C(bmi_group)[T.BMI_lt_18_5]:C(timepoint)[T.52]	0.162544	0.142512	-0.116773	0.441862	0.254049	0.834994	0.881602
ANK1_HUMAN	ANK1_HUMAN	mixedlm_random_intercept	PASS	0		TRUE	129	26	8	C(bmi_group)[T.BMI_lt_18_5]:C(timepoint)[T.8]	-0.258707	0.30075	-0.848166	0.330752	0.389676	0.871982	0.911853
ANK1_HUMAN	ANK1_HUMAN	mixedlm_random_intercept	PASS	0		TRUE	129	26	17	C(bmi_group)[T.BMI_lt_18_5]:C(timepoint)[T.17]	-0.34374	0.303115	-0.937834	0.250355	0.256784	0.90857	0.885362
ANK1_HUMAN	ANK1_HUMAN	mixedlm_random_intercept	PASS	0		TRUE	129	26	26	C(bmi_group)[T.BMI_lt_18_5]:C(timepoint)[T.26]	-0.264375	0.30075	-0.853835	0.325084	0.379372	0.935779	0.910585
ANK1_HUMAN	ANK1_HUMAN	mixedlm_random_intercept	PASS	0		TRUE	129	26	52	C(bmi_group)[T.BMI_lt_18_5]:C(timepoint)[T.52]	-0.263294	0.30075	-0.852753	0.326166	0.381326	0.869583	0.910585
ANR12_HUMAN	ANR12_HUMAN	mixedlm_random_intercept	PASS	0		TRUE	58	12	8	C(bmi_group)[T.BMI_lt_18_5]:C(timepoint)[T.8]	-0.493292	0.494729	-1.46294	0.476359	0.318718	0.860021	0.89893
ANR12_HUMAN	ANR12_HUMAN	mixedlm_random_intercept	PASS	0		TRUE	58	12	17	C(bmi_group)[T.BMI_lt_18_5]:C(timepoint)[T.17]	-0.00783144	0.527757	-1.04222	1.02655	0.988161	0.997406	0.996994
ANR12_HUMAN	ANR12_HUMAN	mixedlm_random_intercept	PASS	0		TRUE	58	12	26	C(bmi_group)[T.BMI_lt_18_5]:C(timepoint)[T.26]	-0.595151	0.494729	-1.5648	0.3745	0.228982	0.887851	0.868007
ANR12_HUMAN	ANR12_HUMAN	mixedlm_random_intercept	PASS	0		TRUE	58	12	52	C(bmi_group)[T.BMI_lt_18_5]:C(timepoint)[T.52]	-0.799264	0.527781	-1.8337	0.235167	0.129928	0.729365	0.80139
ANT3_HUMAN	ANT3_HUMAN	mixedlm_random_intercept	PASS	0		TRUE	150	30	8	C(bmi_group)[T.BMI_lt_18_5]:C(timepoint)[T.8]	-0.122173	0.130658	-0.378257	0.133912	0.349759	0.860021	0.906289
ANT3_HUMAN	ANT3_HUMAN	mixedlm_random_intercept	PASS	0		TRUE	150	30	17	C(bmi_group)[T.BMI_lt_18_5]:C(timepoint)[T.17]	-0.0976138	0.130658	-0.353698	0.158471	0.455006	0.954784	0.921617
ANT3_HUMAN	ANT3_HUMAN	mixedlm_random_intercept	PASS	0		TRUE	150	30	26	C(bmi_group)[T.BMI_lt_18_5]:C(timepoint)[T.26]	-0.0927009	0.130658	-0.348785	0.163384	0.478018	0.947933	0.927124
ANT3_HUMAN	ANT3_HUMAN	mixedlm_random_intercept	PASS	0		TRUE	150	30	52	C(bmi_group)[T.BMI_lt_18_5]:C(timepoint)[T.52]	-0.0586336	0.130658	-0.314718	0.197451	0.653607	0.952821	0.95892
ANTR1_HUMAN	ANTR1_HUMAN	mixedlm_random_intercept	PASS	0		TRUE	150	30	8	C(bmi_group)[T.BMI_lt_18_5]:C(timepoint)[T.8]	-0.200969	0.143156	-0.48155	0.0796124	0.160366	0.799635	0.842654
ANTR1_HUMAN	ANTR1_HUMAN	mixedlm_random_intercept	PASS	0		TRUE	150	30	17	C(bmi_group)[T.BMI_lt_18_5]:C(timepoint)[T.17]	-0.067785	0.143156	-0.348366	0.212796	0.635855	0.965838	0.954888
ANTR1_HUMAN	ANTR1_HUMAN	mixedlm_random_intercept	PASS	0		TRUE	150	30	26	C(bmi_group)[T.BMI_lt_18_5]:C(timepoint)[T.26]	0.0132669	0.143156	-0.267315	0.293848	0.926162	0.994	0.989754
ANTR1_HUMAN	ANTR1_HUMAN	mixedlm_random_intercept	PASS	0		TRUE	150	30	52	C(bmi_group)[T.BMI_lt_18_5]:C(timepoint)[T.52]	-0.129265	0.143156	-0.409847	0.151316	0.366545	0.869583	0.909899
ANTR2_HUMAN	ANTR2_HUMAN	mixedlm_random_intercept	PASS	0		TRUE	100	20	8	C(bmi_group)[T.BMI_lt_18_5]:C(timepoint)[T.8]	-0.164456	0.175661	-0.508745	0.179833	0.349163	0.860021	0.906289
ANTR2_HUMAN	ANTR2_HUMAN	mixedlm_random_intercept	PASS	0		TRUE	100	20	17	C(bmi_group)[T.BMI_lt_18_5]:C(timepoint)[T.17]	-0.0217458	0.175661	-0.366035	0.322543	0.901478	0.99131	0.987346
ANTR2_HUMAN	ANTR2_HUMAN	mixedlm_random_intercept	PASS	0		TRUE	100	20	26	C(bmi_group)[T.BMI_lt_18_5]:C(timepoint)[T.26]	-0.144089	0.175661	-0.488378	0.2002	0.412063	0.935779	0.91681
ANTR2_HUMAN	ANTR2_HUMAN	mixedlm_random_intercept	PASS	0		TRUE	100	20	52	C(bmi_group)[T.BMI_lt_18_5]:C(timepoint)[T.52]	0.0158835	0.175661	-0.328405	0.360172	0.927952	0.981636	0.989754
ANXA1_HUMAN	ANXA1_HUMAN	mixedlm_random_intercept	PASS	0		TRUE	120	24	8	C(bmi_group)[T.BMI_lt_18_5]:C(timepoint)[T.8]	-0.176133	0.228607	-0.624196	0.271929	0.441026	0.878378	0.918512
ANXA1_HUMAN	ANXA1_HUMAN	mixedlm_random_intercept	PASS	0		TRUE	120	24	17	C(bmi_group)[T.BMI_lt_18_5]:C(timepoint)[T.17]	0.27673	0.228607	-0.171332	0.724793	0.226085	0.899553	0.867615
ANXA1_HUMAN	ANXA1_HUMAN	mixedlm_random_intercept	PASS	0		TRUE	120	24	26	C(bmi_group)[T.BMI_lt_18_5]:C(timepoint)[T.26]	0.110346	0.228607	-0.337716	0.558408	0.629317	0.972486	0.952711
ANXA1_HUMAN	ANXA1_HUMAN	mixedlm_random_intercept	PASS	0		TRUE	120	24	52	C(bmi_group)[T.BMI_lt_18_5]:C(timepoint)[T.52]	0.142971	0.228607	-0.305092	0.591033	0.53171	0.91603	0.931814
ANXA2_HUMAN	ANXA2_HUMAN	mixedlm_random_intercept	PASS	0		TRUE	60	12	8	C(bmi_group)[T.BMI_lt_18_5]:C(timepoint)[T.8]	-0.222543	0.213345	-0.64069	0.195605	0.296895	0.860021	0.896423
ANXA2_HUMAN	ANXA2_HUMAN	mixedlm_random_intercept	PASS	0		TRUE	60	12	17	C(bmi_group)[T.BMI_lt_18_5]:C(timepoint)[T.17]	-0.0927797	0.213345	-0.510927	0.325368	0.663648	0.968744	0.960772
ANXA2_HUMAN	ANXA2_HUMAN	mixedlm_random_intercept	PASS	0		TRUE	60	12	26	C(bmi_group)[T.BMI_lt_18_5]:C(timepoint)[T.26]	0.128595	0.213345	-0.289553	0.546743	0.546671	0.951392	0.937164
ANXA2_HUMAN	ANXA2_HUMAN	mixedlm_random_intercept	PASS	0		TRUE	60	12	52	C(bmi_group)[T.BMI_lt_18_5]:C(timepoint)[T.52]	-0.233729	0.213345	-0.651877	0.184419	0.273277	0.855741	0.889484
ANXA3_HUMAN	ANXA3_HUMAN	mixedlm_random_intercept	PASS	0		TRUE	150	30	8	C(bmi_group)[T.BMI_lt_18_5]:C(timepoint)[T.8]	-0.0643057	0.176876	-0.410976	0.282365	0.716184	0.937979	0.961467
ANXA3_HUMAN	ANXA3_HUMAN	mixedlm_random_intercept	PASS	0		TRUE	150	30	17	C(bmi_group)[T.BMI_lt_18_5]:C(timepoint)[T.17]	-0.0729539	0.176876	-0.419624	0.273716	0.680003	0.968744	0.960772
ANXA3_HUMAN	ANXA3_HUMAN	mixedlm_random_intercept	PASS	0		TRUE	150	30	26	C(bmi_group)[T.BMI_lt_18_5]:C(timepoint)[T.26]	-0.113749	0.176876	-0.460419	0.232921	0.520159	0.948252	0.930905
ANXA3_HUMAN	ANXA3_HUMAN	mixedlm_random_intercept	PASS	0		TRUE	150	30	52	C(bmi_group)[T.BMI_lt_18_5]:C(timepoint)[T.52]	0.0591614	0.176876	-0.287509	0.405832	0.738017	0.957878	0.96363
ANXA4_HUMAN	ANXA4_HUMAN	mixedlm_random_intercept	PASS	0		TRUE	130	26	8	C(bmi_group)[T.BMI_lt_18_5]:C(timepoint)[T.8]	0.0537183	0.184196	-0.307299	0.414736	0.770564	0.952943	0.966797
ANXA4_HUMAN	ANXA4_HUMAN	mixedlm_random_intercept	PASS	0		TRUE	130	26	17	C(bmi_group)[T.BMI_lt_18_5]:C(timepoint)[T.17]	0.300243	0.184196	-0.0607745	0.66126	0.103097	0.842172	0.784031
ANXA4_HUMAN	ANXA4_HUMAN	mixedlm_random_intercept	PASS	0		TRUE	130	26	26	C(bmi_group)[T.BMI_lt_18_5]:C(timepoint)[T.26]	0.230658	0.184196	-0.130359	0.591676	0.210481	0.877013	0.853362
ANXA4_HUMAN	ANXA4_HUMAN	mixedlm_random_intercept	PASS	0		TRUE	130	26	52	C(bmi_group)[T.BMI_lt_18_5]:C(timepoint)[T.52]	0.421939	0.184196	0.0609211	0.782956	0.0219805	0.430953	0.491813
ANXA5_HUMAN	ANXA5_HUMAN	mixedlm_random_intercept	PASS	0		TRUE	150	30	8	C(bmi_group)[T.BMI_lt_18_5]:C(timepoint)[T.8]	0.0745861	0.298435	-0.510336	0.659509	0.802646	0.956583	0.969851
ANXA5_HUMAN	ANXA5_HUMAN	mixedlm_random_intercept	PASS	0		TRUE	150	30	17	C(bmi_group)[T.BMI_lt_18_5]:C(timepoint)[T.17]	0.0857379	0.298435	-0.499185	0.67066	0.773889	0.972218	0.967935
ANXA5_HUMAN	ANXA5_HUMAN	mixedlm_random_intercept	PASS	0		TRUE	150	30	26	C(bmi_group)[T.BMI_lt_18_5]:C(timepoint)[T.26]	-0.0258328	0.298435	-0.610755	0.55909	0.931021	0.994	0.989754
ANXA5_HUMAN	ANXA5_HUMAN	mixedlm_random_intercept	PASS	0		TRUE	150	30	52	C(bmi_group)[T.BMI_lt_18_5]:C(timepoint)[T.52]	0.226607	0.298435	-0.358315	0.81153	0.447663	0.889063	0.919862
ANXA6_HUMAN	ANXA6_HUMAN	mixedlm_random_intercept	PASS	0		TRUE	80	16	8	C(bmi_group)[T.BMI_lt_18_5]:C(timepoint)[T.8]	-0.339085	0.359305	-1.04331	0.365141	0.345311	0.860021	0.905136
ANXA6_HUMAN	ANXA6_HUMAN	mixedlm_random_intercept	PASS	0		TRUE	80	16	17	C(bmi_group)[T.BMI_lt_18_5]:C(timepoint)[T.17]	-0.0745704	0.359305	-0.778796	0.629655	0.835588	0.988052	0.97997
ANXA6_HUMAN	ANXA6_HUMAN	mixedlm_random_intercept	PASS	0		TRUE	80	16	26	C(bmi_group)[T.BMI_lt_18_5]:C(timepoint)[T.26]	0.00184732	0.359305	-0.702378	0.706073	0.995898	0.999633	0.999175
ANXA6_HUMAN	ANXA6_HUMAN	mixedlm_random_intercept	PASS	0		TRUE	80	16	52	C(bmi_group)[T.BMI_lt_18_5]:C(timepoint)[T.52]	-0.0517169	0.359305	-0.755942	0.652508	0.885551	0.979554	0.986515
ANXA7_HUMAN	ANXA7_HUMAN	mixedlm_random_intercept	PASS	0		TRUE	90	18	8	C(bmi_group)[T.BMI_lt_18_5]:C(timepoint)[T.8]	0.0881816	0.29757	-0.495045	0.671409	0.766971	0.951065	0.966744
ANXA7_HUMAN	ANXA7_HUMAN	mixedlm_random_intercept	PASS	0		TRUE	90	18	17	C(bmi_group)[T.BMI_lt_18_5]:C(timepoint)[T.17]	0.411248	0.29757	-0.171979	0.994475	0.166965	0.873617	0.842654
ANXA7_HUMAN	ANXA7_HUMAN	mixedlm_random_intercept	PASS	0		TRUE	90	18	26	C(bmi_group)[T.BMI_lt_18_5]:C(timepoint)[T.26]	0.385037	0.29757	-0.19819	0.968264	0.195688	0.873414	0.853362
ANXA7_HUMAN	ANXA7_HUMAN	mixedlm_random_intercept	PASS	0		TRUE	90	18	52	C(bmi_group)[T.BMI_lt_18_5]:C(timepoint)[T.52]	0.162645	0.29757	-0.420582	0.745872	0.584669	0.934779	0.944098
AOC1_HUMAN	AOC1_HUMAN	mixedlm_random_intercept	PASS	0		TRUE	20	4	8	C(bmi_group)[T.BMI_lt_18_5]:C(timepoint)[T.8]	0.186016	0.720128	-1.22541	1.59744	0.796168	0.956534	0.969058
AOC1_HUMAN	AOC1_HUMAN	mixedlm_random_intercept	PASS	0		TRUE	20	4	17	C(bmi_group)[T.BMI_lt_18_5]:C(timepoint)[T.17]	0.370663	0.720128	-1.04076	1.78209	0.60675	0.954784	0.948322
AOC1_HUMAN	AOC1_HUMAN	mixedlm_random_intercept	PASS	0		TRUE	20	4	26	C(bmi_group)[T.BMI_lt_18_5]:C(timepoint)[T.26]	0.259823	0.720128	-1.1516	1.67125	0.718248	0.974241	0.962021
AOC1_HUMAN	AOC1_HUMAN	mixedlm_random_intercept	PASS	0		TRUE	20	4	52	C(bmi_group)[T.BMI_lt_18_5]:C(timepoint)[T.52]	1.88431	0.720128	0.472884	3.29574	0.00888025	0.318219	0.34369
AOC2_HUMAN	AOC2_HUMAN	mixedlm_random_intercept	PASS	0		TRUE	150	30	8	C(bmi_group)[T.BMI_lt_18_5]:C(timepoint)[T.8]	0.0658581	0.186982	-0.30062	0.432336	0.724676	0.93957	0.963198
AOC2_HUMAN	AOC2_HUMAN	mixedlm_random_intercept	PASS	0		TRUE	150	30	17	C(bmi_group)[T.BMI_lt_18_5]:C(timepoint)[T.17]	-0.0633232	0.186982	-0.429801	0.303155	0.734866	0.971239	0.96363
AOC2_HUMAN	AOC2_HUMAN	mixedlm_random_intercept	PASS	0		TRUE	150	30	26	C(bmi_group)[T.BMI_lt_18_5]:C(timepoint)[T.26]	0.174437	0.186982	-0.192041	0.540915	0.350867	0.932595	0.906494
AOC2_HUMAN	AOC2_HUMAN	mixedlm_random_intercept	PASS	0		TRUE	150	30	52	C(bmi_group)[T.BMI_lt_18_5]:C(timepoint)[T.52]	0.035204	0.186982	-0.331274	0.401682	0.850661	0.977183	0.983678
AOC3_HUMAN	AOC3_HUMAN	mixedlm_random_intercept	PASS	0		TRUE	150	30	8	C(bmi_group)[T.BMI_lt_18_5]:C(timepoint)[T.8]	-0.0918953	0.113203	-0.313768	0.129978	0.416919	0.875655	0.918269
AOC3_HUMAN	AOC3_HUMAN	mixedlm_random_intercept	PASS	0		TRUE	150	30	17	C(bmi_group)[T.BMI_lt_18_5]:C(timepoint)[T.17]	0.0518607	0.113203	-0.170012	0.273734	0.646865	0.968744	0.956925
AOC3_HUMAN	AOC3_HUMAN	mixedlm_random_intercept	PASS	0		TRUE	150	30	26	C(bmi_group)[T.BMI_lt_18_5]:C(timepoint)[T.26]	0.106296	0.113203	-0.115577	0.328169	0.347738	0.928314	0.905136
AOC3_HUMAN	AOC3_HUMAN	mixedlm_random_intercept	PASS	0		TRUE	150	30	52	C(bmi_group)[T.BMI_lt_18_5]:C(timepoint)[T.52]	-0.0751987	0.113203	-0.297072	0.146674	0.506509	0.907416	0.929758
AP1B1_HUMAN	AP1B1_HUMAN	mixedlm_random_intercept	PASS	0		TRUE	149	30	8	C(bmi_group)[T.BMI_lt_18_5]:C(timepoint)[T.8]	0.280789	0.19737	-0.10605	0.667628	0.154837	0.799635	0.837675
AP1B1_HUMAN	AP1B1_HUMAN	mixedlm_random_intercept	PASS	0		TRUE	149	30	17	C(bmi_group)[T.BMI_lt_18_5]:C(timepoint)[T.17]	-0.0133422	0.19737	-0.400181	0.373497	0.946104	0.993513	0.989754
AP1B1_HUMAN	AP1B1_HUMAN	mixedlm_random_intercept	PASS	0		TRUE	149	30	26	C(bmi_group)[T.BMI_lt_18_5]:C(timepoint)[T.26]	0.0968639	0.199026	-0.293219	0.486947	0.626478	0.972486	0.952711
AP1B1_HUMAN	AP1B1_HUMAN	mixedlm_random_intercept	PASS	0		TRUE	149	30	52	C(bmi_group)[T.BMI_lt_18_5]:C(timepoint)[T.52]	0.248345	0.19737	-0.138494	0.635183	0.208295	0.827647	0.853362
AP1G1_HUMAN	AP1G1_HUMAN	mixedlm_random_intercept	PASS	0		TRUE	109	22	8	C(bmi_group)[T.BMI_lt_18_5]:C(timepoint)[T.8]	0.108469	0.250393	-0.382291	0.599229	0.664873	0.933343	0.960772
AP1G1_HUMAN	AP1G1_HUMAN	mixedlm_random_intercept	PASS	0		TRUE	109	22	17	C(bmi_group)[T.BMI_lt_18_5]:C(timepoint)[T.17]	0.117567	0.250393	-0.373193	0.608328	0.63869	0.966759	0.955755
AP1G1_HUMAN	AP1G1_HUMAN	mixedlm_random_intercept	PASS	0		TRUE	109	22	26	C(bmi_group)[T.BMI_lt_18_5]:C(timepoint)[T.26]	0.168473	0.250393	-0.322288	0.659233	0.501053	0.948252	0.929758
AP1G1_HUMAN	AP1G1_HUMAN	mixedlm_random_intercept	PASS	0		TRUE	109	22	52	C(bmi_group)[T.BMI_lt_18_5]:C(timepoint)[T.52]	-0.0250978	0.25303	-0.521028	0.470833	0.920988	0.981636	0.989068
AP2A1_HUMAN	AP2A1_HUMAN	mixedlm_random_intercept	PASS	0		TRUE	30	6	8	C(bmi_group)[T.BMI_lt_18_5]:C(timepoint)[T.8]	-0.526524	0.345137	-1.20298	0.149931	0.127121	0.759814	0.799124
AP2A1_HUMAN	AP2A1_HUMAN	mixedlm_random_intercept	PASS	0		TRUE	30	6	17	C(bmi_group)[T.BMI_lt_18_5]:C(timepoint)[T.17]	-0.194445	0.345137	-0.8709	0.48201	0.573172	0.954784	0.94001
AP2A1_HUMAN	AP2A1_HUMAN	mixedlm_random_intercept	PASS	0		TRUE	30	6	26	C(bmi_group)[T.BMI_lt_18_5]:C(timepoint)[T.26]	0.339066	0.345137	-0.337389	1.01552	0.325898	0.921784	0.901368
AP2A1_HUMAN	AP2A1_HUMAN	mixedlm_random_intercept	PASS	0		TRUE	30	6	52	C(bmi_group)[T.BMI_lt_18_5]:C(timepoint)[T.52]	0.945527	0.345137	0.269072	1.62198	0.00615188	0.262385	0.286153
AP2B1_HUMAN	AP2B1_HUMAN	mixedlm_random_intercept	PASS	0		TRUE	30	6	8	C(bmi_group)[T.BMI_lt_18_5]:C(timepoint)[T.8]	-2.40443	0.50448	-3.39319	-1.41567	1.8777e-06	0.00172185	0.000816755
AP2B1_HUMAN	AP2B1_HUMAN	mixedlm_random_intercept	PASS	0		TRUE	30	6	17	C(bmi_group)[T.BMI_lt_18_5]:C(timepoint)[T.17]	-2.43163	0.50448	-3.4204	-1.44287	1.43499e-06	0.000877258	0.000751936
AP2B1_HUMAN	AP2B1_HUMAN	mixedlm_random_intercept	PASS	0		TRUE	30	6	26	C(bmi_group)[T.BMI_lt_18_5]:C(timepoint)[T.26]	-2.45012	0.50448	-3.43889	-1.46136	1.1934e-06	0.00031267	0.000673442
AP2B1_HUMAN	AP2B1_HUMAN	mixedlm_random_intercept	PASS	0		TRUE	30	6	52	C(bmi_group)[T.BMI_lt_18_5]:C(timepoint)[T.52]	-2.19028	0.50448	-3.17904	-1.20152	1.4141e-05	0.00518691	0.00493992
APLP1_HUMAN	APLP1_HUMAN	mixedlm_random_intercept	PASS	0		TRUE	150	30	8	C(bmi_group)[T.BMI_lt_18_5]:C(timepoint)[T.8]	-0.0678946	0.137993	-0.338356	0.202567	0.622709	0.925585	0.950915
APLP1_HUMAN	APLP1_HUMAN	mixedlm_random_intercept	PASS	0		TRUE	150	30	17	C(bmi_group)[T.BMI_lt_18_5]:C(timepoint)[T.17]	-0.040628	0.137993	-0.31109	0.229834	0.768437	0.971239	0.966766
APLP1_HUMAN	APLP1_HUMAN	mixedlm_random_intercept	PASS	0		TRUE	150	30	26	C(bmi_group)[T.BMI_lt_18_5]:C(timepoint)[T.26]	0.0709559	0.137993	-0.199506	0.341417	0.607113	0.96836	0.948322
APLP1_HUMAN	APLP1_HUMAN	mixedlm_random_intercept	PASS	0		TRUE	150	30	52	C(bmi_group)[T.BMI_lt_18_5]:C(timepoint)[T.52]	-0.064423	0.137993	-0.334885	0.206039	0.640603	0.946708	0.955755
APLP2_HUMAN	APLP2_HUMAN	mixedlm_random_intercept	PASS	0		TRUE	110	22	8	C(bmi_group)[T.BMI_lt_18_5]:C(timepoint)[T.8]	0.189285	0.251103	-0.302867	0.681437	0.45096	0.878886	0.919862
APLP2_HUMAN	APLP2_HUMAN	mixedlm_random_intercept	PASS	0		TRUE	110	22	17	C(bmi_group)[T.BMI_lt_18_5]:C(timepoint)[T.17]	-0.19336	0.251103	-0.685512	0.298792	0.441274	0.954784	0.918512
APLP2_HUMAN	APLP2_HUMAN	mixedlm_random_intercept	PASS	0		TRUE	110	22	26	C(bmi_group)[T.BMI_lt_18_5]:C(timepoint)[T.26]	-0.0520305	0.251103	-0.544183	0.440121	0.835847	0.987085	0.97997
APLP2_HUMAN	APLP2_HUMAN	mixedlm_random_intercept	PASS	0		TRUE	110	22	52	C(bmi_group)[T.BMI_lt_18_5]:C(timepoint)[T.52]	-0.162161	0.251103	-0.654313	0.329991	0.518412	0.912445	0.930905
APMAP_HUMAN	APMAP_HUMAN	mixedlm_random_intercept	PASS	0		TRUE	150	30	8	C(bmi_group)[T.BMI_lt_18_5]:C(timepoint)[T.8]	0.15165	0.105167	-0.0544731	0.357773	0.149304	0.799635	0.835781
APMAP_HUMAN	APMAP_HUMAN	mixedlm_random_intercept	PASS	0		TRUE	150	30	17	C(bmi_group)[T.BMI_lt_18_5]:C(timepoint)[T.17]	0.225794	0.105167	0.0196707	0.431917	0.0317928	0.668578	0.574462
APMAP_HUMAN	APMAP_HUMAN	mixedlm_random_intercept	PASS	0		TRUE	150	30	26	C(bmi_group)[T.BMI_lt_18_5]:C(timepoint)[T.26]	0.0719121	0.105167	-0.134211	0.278035	0.494107	0.948252	0.92931
APMAP_HUMAN	APMAP_HUMAN	mixedlm_random_intercept	PASS	0		TRUE	150	30	52	C(bmi_group)[T.BMI_lt_18_5]:C(timepoint)[T.52]	0.223854	0.105167	0.0177304	0.429977	0.0332909	0.51429	0.579285
APOA1_HUMAN	APOA1_HUMAN	mixedlm_random_intercept	PASS	0		TRUE	150	30	8	C(bmi_group)[T.BMI_lt_18_5]:C(timepoint)[T.8]	-0.287175	0.174736	-0.629651	0.0553008	0.100283	0.738633	0.774398
APOA1_HUMAN	APOA1_HUMAN	mixedlm_random_intercept	PASS	0		TRUE	150	30	17	C(bmi_group)[T.BMI_lt_18_5]:C(timepoint)[T.17]	-0.161892	0.174736	-0.504368	0.180584	0.354189	0.954784	0.907962
APOA1_HUMAN	APOA1_HUMAN	mixedlm_random_intercept	PASS	0		TRUE	150	30	26	C(bmi_group)[T.BMI_lt_18_5]:C(timepoint)[T.26]	0.0312956	0.174736	-0.311181	0.373772	0.857857	0.994	0.985482
APOA1_HUMAN	APOA1_HUMAN	mixedlm_random_intercept	PASS	0		TRUE	150	30	52	C(bmi_group)[T.BMI_lt_18_5]:C(timepoint)[T.52]	-0.029647	0.174736	-0.372123	0.312829	0.865272	0.979231	0.986515
APOA2_HUMAN	APOA2_HUMAN	mixedlm_random_intercept	PASS	0		TRUE	150	30	8	C(bmi_group)[T.BMI_lt_18_5]:C(timepoint)[T.8]	-0.41091	0.533644	-1.45683	0.635013	0.441295	0.878378	0.918512
APOA2_HUMAN	APOA2_HUMAN	mixedlm_random_intercept	PASS	0		TRUE	150	30	17	C(bmi_group)[T.BMI_lt_18_5]:C(timepoint)[T.17]	-0.157509	0.533644	-1.20343	0.888415	0.767874	0.971239	0.966744
APOA2_HUMAN	APOA2_HUMAN	mixedlm_random_intercept	PASS	0		TRUE	150	30	26	C(bmi_group)[T.BMI_lt_18_5]:C(timepoint)[T.26]	-0.693485	0.533644	-1.73941	0.352438	0.193763	0.873414	0.852294
APOA2_HUMAN	APOA2_HUMAN	mixedlm_random_intercept	PASS	0		TRUE	150	30	52	C(bmi_group)[T.BMI_lt_18_5]:C(timepoint)[T.52]	-0.408038	0.533644	-1.45396	0.637886	0.444495	0.889063	0.919862
APOA4_HUMAN	APOA4_HUMAN	mixedlm_random_intercept	PASS	0		TRUE	150	30	8	C(bmi_group)[T.BMI_lt_18_5]:C(timepoint)[T.8]	0.0469494	0.30291	-0.546743	0.640642	0.876826	0.973763	0.986515
APOA4_HUMAN	APOA4_HUMAN	mixedlm_random_intercept	PASS	0		TRUE	150	30	17	C(bmi_group)[T.BMI_lt_18_5]:C(timepoint)[T.17]	0.17666	0.30291	-0.417032	0.770352	0.559752	0.954784	0.93915
APOA4_HUMAN	APOA4_HUMAN	mixedlm_random_intercept	PASS	0		TRUE	150	30	26	C(bmi_group)[T.BMI_lt_18_5]:C(timepoint)[T.26]	0.110596	0.30291	-0.483096	0.704288	0.715028	0.973679	0.961425
APOA4_HUMAN	APOA4_HUMAN	mixedlm_random_intercept	PASS	0		TRUE	150	30	52	C(bmi_group)[T.BMI_lt_18_5]:C(timepoint)[T.52]	0.296566	0.30291	-0.297126	0.890258	0.327552	0.855741	0.901368
APOA5_HUMAN	APOA5_HUMAN	mixedlm_random_intercept	PASS	0		TRUE	139	28	8	C(bmi_group)[T.BMI_lt_18_5]:C(timepoint)[T.8]	-0.204731	0.157667	-0.513753	0.104291	0.194115	0.818616	0.852294
APOA5_HUMAN	APOA5_HUMAN	mixedlm_random_intercept	PASS	0		TRUE	139	28	17	C(bmi_group)[T.BMI_lt_18_5]:C(timepoint)[T.17]	-0.0864823	0.160205	-0.400478	0.227513	0.589319	0.954784	0.944098
APOA5_HUMAN	APOA5_HUMAN	mixedlm_random_intercept	PASS	0		TRUE	139	28	26	C(bmi_group)[T.BMI_lt_18_5]:C(timepoint)[T.26]	0.0987589	0.157667	-0.210263	0.407781	0.531069	0.948252	0.931814
APOA5_HUMAN	APOA5_HUMAN	mixedlm_random_intercept	PASS	0		TRUE	139	28	52	C(bmi_group)[T.BMI_lt_18_5]:C(timepoint)[T.52]	0.0725886	0.157667	-0.236433	0.381611	0.645235	0.947447	0.956925
APOA_HUMAN	APOA_HUMAN	mixedlm_random_intercept	PASS	0		TRUE	150	30	8	C(bmi_group)[T.BMI_lt_18_5]:C(timepoint)[T.8]	0.0295437	0.178932	-0.321156	0.380243	0.868856	0.973763	0.986515
APOA_HUMAN	APOA_HUMAN	mixedlm_random_intercept	PASS	0		TRUE	150	30	17	C(bmi_group)[T.BMI_lt_18_5]:C(timepoint)[T.17]	-0.0565078	0.178932	-0.407208	0.294192	0.752149	0.971239	0.964988
APOA_HUMAN	APOA_HUMAN	mixedlm_random_intercept	PASS	0		TRUE	150	30	26	C(bmi_group)[T.BMI_lt_18_5]:C(timepoint)[T.26]	-0.0241227	0.178932	-0.374822	0.326577	0.892758	0.994	0.986931
APOA_HUMAN	APOA_HUMAN	mixedlm_random_intercept	PASS	0		TRUE	150	30	52	C(bmi_group)[T.BMI_lt_18_5]:C(timepoint)[T.52]	-0.0212633	0.178932	-0.371963	0.329436	0.905406	0.980948	0.988606
APOB_HUMAN	APOB_HUMAN	mixedlm_random_intercept	PASS	0		TRUE	150	30	8	C(bmi_group)[T.BMI_lt_18_5]:C(timepoint)[T.8]	-0.179336	0.154397	-0.48195	0.123277	0.245429	0.854365	0.875765
APOB_HUMAN	APOB_HUMAN	mixedlm_random_intercept	PASS	0		TRUE	150	30	17	C(bmi_group)[T.BMI_lt_18_5]:C(timepoint)[T.17]	-0.107774	0.154397	-0.410387	0.19484	0.48516	0.954784	0.927541
APOB_HUMAN	APOB_HUMAN	mixedlm_random_intercept	PASS	0		TRUE	150	30	26	C(bmi_group)[T.BMI_lt_18_5]:C(timepoint)[T.26]	-0.210702	0.154397	-0.513315	0.0919115	0.172356	0.871686	0.846321
APOB_HUMAN	APOB_HUMAN	mixedlm_random_intercept	PASS	0		TRUE	150	30	52	C(bmi_group)[T.BMI_lt_18_5]:C(timepoint)[T.52]	-0.0890285	0.154397	-0.391642	0.213585	0.564197	0.927096	0.939813
APOC1_HUMAN	APOC1_HUMAN	mixedlm_random_intercept	PASS	0		TRUE	150	30	8	C(bmi_group)[T.BMI_lt_18_5]:C(timepoint)[T.8]	-0.594556	0.288429	-1.15987	-0.0292448	0.039269	0.567081	0.608414
APOC1_HUMAN	APOC1_HUMAN	mixedlm_random_intercept	PASS	0		TRUE	150	30	17	C(bmi_group)[T.BMI_lt_18_5]:C(timepoint)[T.17]	-0.348714	0.288429	-0.914025	0.216597	0.226659	0.899553	0.867833
APOC1_HUMAN	APOC1_HUMAN	mixedlm_random_intercept	PASS	0		TRUE	150	30	26	C(bmi_group)[T.BMI_lt_18_5]:C(timepoint)[T.26]	-0.592249	0.288429	-1.15756	-0.026938	0.0400377	0.626294	0.608865
APOC1_HUMAN	APOC1_HUMAN	mixedlm_random_intercept	PASS	0		TRUE	150	30	52	C(bmi_group)[T.BMI_lt_18_5]:C(timepoint)[T.52]	-0.490197	0.288429	-1.05551	0.0751138	0.0892174	0.664728	0.743701
APOC2_HUMAN	APOC2_HUMAN	mixedlm_random_intercept	PASS	0		TRUE	150	30	8	C(bmi_group)[T.BMI_lt_18_5]:C(timepoint)[T.8]	-0.42908	0.317187	-1.05076	0.192596	0.176131	0.804139	0.847608
APOC2_HUMAN	APOC2_HUMAN	mixedlm_random_intercept	PASS	0		TRUE	150	30	17	C(bmi_group)[T.BMI_lt_18_5]:C(timepoint)[T.17]	-0.22491	0.317187	-0.846586	0.396767	0.478278	0.954784	0.927124
APOC2_HUMAN	APOC2_HUMAN	mixedlm_random_intercept	PASS	0		TRUE	150	30	26	C(bmi_group)[T.BMI_lt_18_5]:C(timepoint)[T.26]	-0.439722	0.317187	-1.0614	0.181954	0.165651	0.865536	0.842654
APOC2_HUMAN	APOC2_HUMAN	mixedlm_random_intercept	PASS	0		TRUE	150	30	52	C(bmi_group)[T.BMI_lt_18_5]:C(timepoint)[T.52]	-0.564883	0.317187	-1.18656	0.0567926	0.0749266	0.635272	0.718146
APOC3_HUMAN	APOC3_HUMAN	mixedlm_random_intercept	PASS	0		TRUE	150	30	8	C(bmi_group)[T.BMI_lt_18_5]:C(timepoint)[T.8]	-0.25788	0.240196	-0.728655	0.212896	0.282993	0.860021	0.896423
APOC3_HUMAN	APOC3_HUMAN	mixedlm_random_intercept	PASS	0		TRUE	150	30	17	C(bmi_group)[T.BMI_lt_18_5]:C(timepoint)[T.17]	-0.166916	0.240196	-0.637692	0.303859	0.487107	0.954784	0.927723
APOC3_HUMAN	APOC3_HUMAN	mixedlm_random_intercept	PASS	0		TRUE	150	30	26	C(bmi_group)[T.BMI_lt_18_5]:C(timepoint)[T.26]	-0.177645	0.240196	-0.648421	0.293131	0.459553	0.945524	0.925273
APOC3_HUMAN	APOC3_HUMAN	mixedlm_random_intercept	PASS	0		TRUE	150	30	52	C(bmi_group)[T.BMI_lt_18_5]:C(timepoint)[T.52]	-0.317773	0.240196	-0.788549	0.153002	0.185844	0.823974	0.850246
APOC4_HUMAN	APOC4_HUMAN	mixedlm_random_intercept	PASS	0		TRUE	150	30	8	C(bmi_group)[T.BMI_lt_18_5]:C(timepoint)[T.8]	-0.1292	0.165916	-0.45439	0.195991	0.436155	0.878378	0.918512
APOC4_HUMAN	APOC4_HUMAN	mixedlm_random_intercept	PASS	0		TRUE	150	30	17	C(bmi_group)[T.BMI_lt_18_5]:C(timepoint)[T.17]	-0.101901	0.165916	-0.427091	0.223289	0.539103	0.954784	0.934071
APOC4_HUMAN	APOC4_HUMAN	mixedlm_random_intercept	PASS	0		TRUE	150	30	26	C(bmi_group)[T.BMI_lt_18_5]:C(timepoint)[T.26]	-0.0999517	0.165916	-0.425142	0.225238	0.546893	0.951392	0.937164
APOC4_HUMAN	APOC4_HUMAN	mixedlm_random_intercept	PASS	0		TRUE	150	30	52	C(bmi_group)[T.BMI_lt_18_5]:C(timepoint)[T.52]	-0.177164	0.165916	-0.502354	0.148027	0.285616	0.855741	0.896423
APOD_HUMAN	APOD_HUMAN	mixedlm_random_intercept	PASS	0		TRUE	150	30	8	C(bmi_group)[T.BMI_lt_18_5]:C(timepoint)[T.8]	-0.245432	0.15915	-0.557361	0.0664969	0.12304	0.759814	0.799124
APOD_HUMAN	APOD_HUMAN	mixedlm_random_intercept	PASS	0		TRUE	150	30	17	C(bmi_group)[T.BMI_lt_18_5]:C(timepoint)[T.17]	-0.131694	0.15915	-0.443623	0.180235	0.407963	0.954784	0.916081
APOD_HUMAN	APOD_HUMAN	mixedlm_random_intercept	PASS	0		TRUE	150	30	26	C(bmi_group)[T.BMI_lt_18_5]:C(timepoint)[T.26]	-0.0230603	0.15915	-0.334989	0.288869	0.884793	0.994	0.986515
APOD_HUMAN	APOD_HUMAN	mixedlm_random_intercept	PASS	0		TRUE	150	30	52	C(bmi_group)[T.BMI_lt_18_5]:C(timepoint)[T.52]	0.0138409	0.15915	-0.298088	0.32577	0.930697	0.981636	0.989754
APOE_HUMAN	APOE_HUMAN	mixedlm_random_intercept	PASS	0		TRUE	150	30	8	C(bmi_group)[T.BMI_lt_18_5]:C(timepoint)[T.8]	-0.419572	0.177951	-0.768349	-0.0707954	0.0183835	0.4647	0.464349
APOE_HUMAN	APOE_HUMAN	mixedlm_random_intercept	PASS	0		TRUE	150	30	17	C(bmi_group)[T.BMI_lt_18_5]:C(timepoint)[T.17]	-0.315528	0.177951	-0.664304	0.0332488	0.0762087	0.815773	0.72204
APOE_HUMAN	APOE_HUMAN	mixedlm_random_intercept	PASS	0		TRUE	150	30	26	C(bmi_group)[T.BMI_lt_18_5]:C(timepoint)[T.26]	-0.278061	0.177951	-0.626837	0.070716	0.118153	0.838832	0.792932
APOE_HUMAN	APOE_HUMAN	mixedlm_random_intercept	PASS	0		TRUE	150	30	52	C(bmi_group)[T.BMI_lt_18_5]:C(timepoint)[T.52]	-0.417413	0.177951	-0.76619	-0.0686363	0.018993	0.400381	0.465913
APOF_HUMAN	APOF_HUMAN	mixedlm_random_intercept	PASS	0		TRUE	150	30	8	C(bmi_group)[T.BMI_lt_18_5]:C(timepoint)[T.8]	-0.134125	0.208583	-0.54294	0.274689	0.520203	0.89742	0.930905
APOF_HUMAN	APOF_HUMAN	mixedlm_random_intercept	PASS	0		TRUE	150	30	17	C(bmi_group)[T.BMI_lt_18_5]:C(timepoint)[T.17]	-0.207808	0.208583	-0.616622	0.201007	0.319112	0.931928	0.899694
APOF_HUMAN	APOF_HUMAN	mixedlm_random_intercept	PASS	0		TRUE	150	30	26	C(bmi_group)[T.BMI_lt_18_5]:C(timepoint)[T.26]	-0.389498	0.208583	-0.798313	0.0193163	0.0618518	0.7138	0.677384
APOF_HUMAN	APOF_HUMAN	mixedlm_random_intercept	PASS	0		TRUE	150	30	52	C(bmi_group)[T.BMI_lt_18_5]:C(timepoint)[T.52]	0.0552642	0.208583	-0.35355	0.464079	0.791047	0.962777	0.968466
APOH_HUMAN	APOH_HUMAN	ols_cluster_robust_subject	PASS_FALLBACK	1	LinAlgError: Singular matrix		150	30	8	C(bmi_group)[T.BMI_lt_18_5]:C(timepoint)[T.8]	-0.109751	0.190266	-0.482665	0.263163	0.564053	0.909721	0.939813
APOH_HUMAN	APOH_HUMAN	ols_cluster_robust_subject	PASS_FALLBACK	1	LinAlgError: Singular matrix		150	30	17	C(bmi_group)[T.BMI_lt_18_5]:C(timepoint)[T.17]	-0.153022	0.166771	-0.479886	0.173843	0.35885	0.954784	0.908496
APOH_HUMAN	APOH_HUMAN	ols_cluster_robust_subject	PASS_FALLBACK	1	LinAlgError: Singular matrix		150	30	26	C(bmi_group)[T.BMI_lt_18_5]:C(timepoint)[T.26]	-0.0690336	0.171427	-0.405025	0.266958	0.68717	0.972828	0.960772
APOH_HUMAN	APOH_HUMAN	ols_cluster_robust_subject	PASS_FALLBACK	1	LinAlgError: Singular matrix		150	30	52	C(bmi_group)[T.BMI_lt_18_5]:C(timepoint)[T.52]	-0.0731229	0.180757	-0.4274	0.281155	0.685818	0.956752	0.960772
APOL1_HUMAN	APOL1_HUMAN	mixedlm_random_intercept	PASS	0		TRUE	150	30	8	C(bmi_group)[T.BMI_lt_18_5]:C(timepoint)[T.8]	-0.0370868	0.173111	-0.376378	0.302204	0.830362	0.966621	0.977379
APOL1_HUMAN	APOL1_HUMAN	mixedlm_random_intercept	PASS	0		TRUE	150	30	17	C(bmi_group)[T.BMI_lt_18_5]:C(timepoint)[T.17]	-0.111055	0.173111	-0.450346	0.228236	0.52118	0.954784	0.930905
APOL1_HUMAN	APOL1_HUMAN	mixedlm_random_intercept	PASS	0		TRUE	150	30	26	C(bmi_group)[T.BMI_lt_18_5]:C(timepoint)[T.26]	-0.266868	0.173111	-0.606159	0.0724224	0.12317	0.84488	0.799124
APOL1_HUMAN	APOL1_HUMAN	mixedlm_random_intercept	PASS	0		TRUE	150	30	52	C(bmi_group)[T.BMI_lt_18_5]:C(timepoint)[T.52]	0.0830828	0.173111	-0.256208	0.422374	0.63127	0.939582	0.953042
APOM_HUMAN	APOM_HUMAN	mixedlm_random_intercept	PASS	0		TRUE	150	30	8	C(bmi_group)[T.BMI_lt_18_5]:C(timepoint)[T.8]	-0.213038	0.176597	-0.559163	0.133087	0.227683	0.83837	0.868007
APOM_HUMAN	APOM_HUMAN	mixedlm_random_intercept	PASS	0		TRUE	150	30	17	C(bmi_group)[T.BMI_lt_18_5]:C(timepoint)[T.17]	0.00284965	0.176597	-0.343275	0.348974	0.987126	0.997311	0.996994
APOM_HUMAN	APOM_HUMAN	mixedlm_random_intercept	PASS	0		TRUE	150	30	26	C(bmi_group)[T.BMI_lt_18_5]:C(timepoint)[T.26]	0.0293076	0.176597	-0.316817	0.375432	0.868191	0.994	0.986515
APOM_HUMAN	APOM_HUMAN	mixedlm_random_intercept	PASS	0		TRUE	150	30	52	C(bmi_group)[T.BMI_lt_18_5]:C(timepoint)[T.52]	0.0241282	0.176597	-0.321997	0.370253	0.891325	0.980553	0.986684
APT_HUMAN	APT_HUMAN	mixedlm_random_intercept	PASS	0		TRUE	140	28	8	C(bmi_group)[T.BMI_lt_18_5]:C(timepoint)[T.8]	0.070237	0.16309	-0.249414	0.389888	0.666714	0.933343	0.960772
APT_HUMAN	APT_HUMAN	mixedlm_random_intercept	PASS	0		TRUE	140	28	17	C(bmi_group)[T.BMI_lt_18_5]:C(timepoint)[T.17]	0.123702	0.16309	-0.19595	0.443353	0.44816	0.954784	0.919862
APT_HUMAN	APT_HUMAN	mixedlm_random_intercept	PASS	0		TRUE	140	28	26	C(bmi_group)[T.BMI_lt_18_5]:C(timepoint)[T.26]	-0.00449295	0.16309	-0.324144	0.315158	0.978022	0.997932	0.995323
APT_HUMAN	APT_HUMAN	mixedlm_random_intercept	PASS	0		TRUE	140	28	52	C(bmi_group)[T.BMI_lt_18_5]:C(timepoint)[T.52]	0.165239	0.16309	-0.154413	0.48489	0.310978	0.855741	0.896768
ARC1A_HUMAN	ARC1A_HUMAN	mixedlm_random_intercept	PASS	0		TRUE	40	8	8	C(bmi_group)[T.BMI_lt_18_5]:C(timepoint)[T.8]	0.0909296	0.178445	-0.258816	0.440675	0.610354	0.923566	0.948549
ARC1A_HUMAN	ARC1A_HUMAN	mixedlm_random_intercept	PASS	0		TRUE	40	8	17	C(bmi_group)[T.BMI_lt_18_5]:C(timepoint)[T.17]	0.208597	0.178445	-0.141148	0.558342	0.242415	0.906931	0.874944
ARC1A_HUMAN	ARC1A_HUMAN	mixedlm_random_intercept	PASS	0		TRUE	40	8	26	C(bmi_group)[T.BMI_lt_18_5]:C(timepoint)[T.26]	0.778848	0.178445	0.429102	1.12859	1.27331e-05	0.00212295	0.00467049
ARC1A_HUMAN	ARC1A_HUMAN	mixedlm_random_intercept	PASS	0		TRUE	40	8	52	C(bmi_group)[T.BMI_lt_18_5]:C(timepoint)[T.52]	0.570396	0.178445	0.220651	0.920142	0.00139112	0.13428	0.130837
ARC1B_HUMAN	ARC1B_HUMAN	mixedlm_random_intercept	PASS	0		TRUE	149	30	8	C(bmi_group)[T.BMI_lt_18_5]:C(timepoint)[T.8]	0.17802	0.208765	-0.231152	0.587192	0.39381	0.871982	0.912894
ARC1B_HUMAN	ARC1B_HUMAN	mixedlm_random_intercept	PASS	0		TRUE	149	30	17	C(bmi_group)[T.BMI_lt_18_5]:C(timepoint)[T.17]	0.234653	0.208765	-0.174519	0.643825	0.261011	0.90857	0.886786
ARC1B_HUMAN	ARC1B_HUMAN	mixedlm_random_intercept	PASS	0		TRUE	149	30	26	C(bmi_group)[T.BMI_lt_18_5]:C(timepoint)[T.26]	0.329381	0.211756	-0.0856533	0.744416	0.119833	0.838832	0.793408
ARC1B_HUMAN	ARC1B_HUMAN	mixedlm_random_intercept	PASS	0		TRUE	149	30	52	C(bmi_group)[T.BMI_lt_18_5]:C(timepoint)[T.52]	0.244938	0.208765	-0.164234	0.65411	0.240687	0.828179	0.871411
ARF1_HUMAN	ARF1_HUMAN	mixedlm_random_intercept	PASS	0		TRUE	150	30	8	C(bmi_group)[T.BMI_lt_18_5]:C(timepoint)[T.8]	0.142761	0.172892	-0.1961	0.481623	0.40896	0.872033	0.916081
ARF1_HUMAN	ARF1_HUMAN	mixedlm_random_intercept	PASS	0		TRUE	150	30	17	C(bmi_group)[T.BMI_lt_18_5]:C(timepoint)[T.17]	0.0832575	0.172892	-0.255604	0.422119	0.630119	0.96464	0.952711
ARF1_HUMAN	ARF1_HUMAN	mixedlm_random_intercept	PASS	0		TRUE	150	30	26	C(bmi_group)[T.BMI_lt_18_5]:C(timepoint)[T.26]	-0.206545	0.172892	-0.545407	0.132316	0.232224	0.892868	0.868479
ARF1_HUMAN	ARF1_HUMAN	mixedlm_random_intercept	PASS	0		TRUE	150	30	52	C(bmi_group)[T.BMI_lt_18_5]:C(timepoint)[T.52]	0.0980923	0.172892	-0.240769	0.436954	0.570468	0.927096	0.94001
ARF4_HUMAN	ARF4_HUMAN	mixedlm_random_intercept	PASS	0		TRUE	30	6	8	C(bmi_group)[T.BMI_lt_18_5]:C(timepoint)[T.8]	-0.154487	0.293643	-0.730018	0.421043	0.598815	0.920559	0.945728
ARF4_HUMAN	ARF4_HUMAN	mixedlm_random_intercept	PASS	0		TRUE	30	6	17	C(bmi_group)[T.BMI_lt_18_5]:C(timepoint)[T.17]	0.0974904	0.293643	-0.47804	0.673021	0.739887	0.971239	0.96363
ARF4_HUMAN	ARF4_HUMAN	mixedlm_random_intercept	PASS	0		TRUE	30	6	26	C(bmi_group)[T.BMI_lt_18_5]:C(timepoint)[T.26]	-0.565054	0.293643	-1.14058	0.0104769	0.0543189	0.673114	0.652534
ARF4_HUMAN	ARF4_HUMAN	mixedlm_random_intercept	PASS	0		TRUE	30	6	52	C(bmi_group)[T.BMI_lt_18_5]:C(timepoint)[T.52]	-0.119008	0.293643	-0.694539	0.456522	0.68527	0.956752	0.960772
ARK72_HUMAN	ARK72_HUMAN	mixedlm_random_intercept	PASS	0		TRUE	150	30	8	C(bmi_group)[T.BMI_lt_18_5]:C(timepoint)[T.8]	0.165175	0.2333	-0.292086	0.622436	0.47895	0.883696	0.927124
ARK72_HUMAN	ARK72_HUMAN	mixedlm_random_intercept	PASS	0		TRUE	150	30	17	C(bmi_group)[T.BMI_lt_18_5]:C(timepoint)[T.17]	-0.332503	0.2333	-0.789763	0.124758	0.154096	0.873617	0.836946
ARK72_HUMAN	ARK72_HUMAN	mixedlm_random_intercept	PASS	0		TRUE	150	30	26	C(bmi_group)[T.BMI_lt_18_5]:C(timepoint)[T.26]	-0.151311	0.2333	-0.608572	0.305949	0.516617	0.948252	0.930905
ARK72_HUMAN	ARK72_HUMAN	mixedlm_random_intercept	PASS	0		TRUE	150	30	52	C(bmi_group)[T.BMI_lt_18_5]:C(timepoint)[T.52]	0.0758542	0.2333	-0.381406	0.533115	0.745079	0.957917	0.964037
ARLY_HUMAN	ARLY_HUMAN	mixedlm_random_intercept	PASS	0		TRUE	150	30	8	C(bmi_group)[T.BMI_lt_18_5]:C(timepoint)[T.8]	-0.125473	0.179776	-0.477828	0.226883	0.485216	0.885407	0.927541
ARLY_HUMAN	ARLY_HUMAN	mixedlm_random_intercept	PASS	0		TRUE	150	30	17	C(bmi_group)[T.BMI_lt_18_5]:C(timepoint)[T.17]	-0.236853	0.179776	-0.589209	0.115502	0.187675	0.873617	0.850246
ARLY_HUMAN	ARLY_HUMAN	mixedlm_random_intercept	PASS	0		TRUE	150	30	26	C(bmi_group)[T.BMI_lt_18_5]:C(timepoint)[T.26]	-0.361373	0.179776	-0.713728	-0.00901755	0.0444181	0.631494	0.613495
ARLY_HUMAN	ARLY_HUMAN	mixedlm_random_intercept	PASS	0		TRUE	150	30	52	C(bmi_group)[T.BMI_lt_18_5]:C(timepoint)[T.52]	-0.198471	0.179776	-0.550826	0.153884	0.269599	0.855741	0.889021
ARP2_HUMAN	ARP2_HUMAN	mixedlm_random_intercept	PASS	0		TRUE	150	30	8	C(bmi_group)[T.BMI_lt_18_5]:C(timepoint)[T.8]	0.0111247	0.123451	-0.230835	0.253084	0.928196	0.982619	0.989754
ARP2_HUMAN	ARP2_HUMAN	mixedlm_random_intercept	PASS	0		TRUE	150	30	17	C(bmi_group)[T.BMI_lt_18_5]:C(timepoint)[T.17]	-0.0113298	0.123451	-0.253289	0.23063	0.926877	0.99131	0.989754
ARP2_HUMAN	ARP2_HUMAN	mixedlm_random_intercept	PASS	0		TRUE	150	30	26	C(bmi_group)[T.BMI_lt_18_5]:C(timepoint)[T.26]	-0.015837	0.123451	-0.257797	0.226123	0.897923	0.994	0.987346
ARP2_HUMAN	ARP2_HUMAN	mixedlm_random_intercept	PASS	0		TRUE	150	30	52	C(bmi_group)[T.BMI_lt_18_5]:C(timepoint)[T.52]	0.0250889	0.123451	-0.216871	0.267049	0.838956	0.975601	0.981707
ARP3B_HUMAN	ARP3B_HUMAN	mixedlm_random_intercept	PASS	0		TRUE	139	28	8	C(bmi_group)[T.BMI_lt_18_5]:C(timepoint)[T.8]	0.0492872	0.32009	-0.578078	0.676653	0.877626	0.973763	0.986515
ARP3B_HUMAN	ARP3B_HUMAN	mixedlm_random_intercept	PASS	0		TRUE	139	28	17	C(bmi_group)[T.BMI_lt_18_5]:C(timepoint)[T.17]	-0.0209072	0.32009	-0.648273	0.606458	0.947922	0.993513	0.990211
ARP3B_HUMAN	ARP3B_HUMAN	mixedlm_random_intercept	PASS	0		TRUE	139	28	26	C(bmi_group)[T.BMI_lt_18_5]:C(timepoint)[T.26]	0.293627	0.32453	-0.34244	0.929693	0.365584	0.935779	0.909146
ARP3B_HUMAN	ARP3B_HUMAN	mixedlm_random_intercept	PASS	0		TRUE	139	28	52	C(bmi_group)[T.BMI_lt_18_5]:C(timepoint)[T.52]	0.106408	0.32009	-0.520957	0.733774	0.739563	0.957878	0.96363
ARP3_HUMAN	ARP3_HUMAN	mixedlm_random_intercept	PASS	0		TRUE	150	30	8	C(bmi_group)[T.BMI_lt_18_5]:C(timepoint)[T.8]	0.346742	0.202324	-0.0498063	0.743291	0.0865667	0.695651	0.740155
ARP3_HUMAN	ARP3_HUMAN	mixedlm_random_intercept	PASS	0		TRUE	150	30	17	C(bmi_group)[T.BMI_lt_18_5]:C(timepoint)[T.17]	0.273499	0.202324	-0.123049	0.670048	0.176444	0.873617	0.847608
ARP3_HUMAN	ARP3_HUMAN	mixedlm_random_intercept	PASS	0		TRUE	150	30	26	C(bmi_group)[T.BMI_lt_18_5]:C(timepoint)[T.26]	0.0799813	0.202324	-0.316567	0.47653	0.692612	0.972828	0.960772
ARP3_HUMAN	ARP3_HUMAN	mixedlm_random_intercept	PASS	0		TRUE	150	30	52	C(bmi_group)[T.BMI_lt_18_5]:C(timepoint)[T.52]	0.308534	0.202324	-0.0880144	0.705083	0.127272	0.729365	0.799124
ARPC2_HUMAN	ARPC2_HUMAN	mixedlm_random_intercept	PASS	0		TRUE	150	30	8	C(bmi_group)[T.BMI_lt_18_5]:C(timepoint)[T.8]	0.217062	0.298277	-0.367551	0.801674	0.466786	0.881414	0.925273
ARPC2_HUMAN	ARPC2_HUMAN	mixedlm_random_intercept	PASS	0		TRUE	150	30	17	C(bmi_group)[T.BMI_lt_18_5]:C(timepoint)[T.17]	0.043066	0.298277	-0.541547	0.627679	0.885199	0.98962	0.986515
ARPC2_HUMAN	ARPC2_HUMAN	mixedlm_random_intercept	PASS	0		TRUE	150	30	26	C(bmi_group)[T.BMI_lt_18_5]:C(timepoint)[T.26]	0.0565701	0.298277	-0.528042	0.641183	0.849579	0.989561	0.983201
ARPC2_HUMAN	ARPC2_HUMAN	mixedlm_random_intercept	PASS	0		TRUE	150	30	52	C(bmi_group)[T.BMI_lt_18_5]:C(timepoint)[T.52]	0.238644	0.298277	-0.345969	0.823256	0.423668	0.881747	0.918269
ARPC3_HUMAN	ARPC3_HUMAN	mixedlm_random_intercept	PASS	0		TRUE	149	30	8	C(bmi_group)[T.BMI_lt_18_5]:C(timepoint)[T.8]	0.31874	0.335132	-0.338107	0.975587	0.34156	0.860021	0.905136
ARPC3_HUMAN	ARPC3_HUMAN	mixedlm_random_intercept	PASS	0		TRUE	149	30	17	C(bmi_group)[T.BMI_lt_18_5]:C(timepoint)[T.17]	0.201113	0.335132	-0.455734	0.85796	0.548439	0.954784	0.937164
ARPC3_HUMAN	ARPC3_HUMAN	mixedlm_random_intercept	PASS	0		TRUE	149	30	26	C(bmi_group)[T.BMI_lt_18_5]:C(timepoint)[T.26]	0.367138	0.339935	-0.299123	1.0334	0.280132	0.911428	0.896423
ARPC3_HUMAN	ARPC3_HUMAN	mixedlm_random_intercept	PASS	0		TRUE	149	30	52	C(bmi_group)[T.BMI_lt_18_5]:C(timepoint)[T.52]	0.348191	0.335132	-0.308656	1.00504	0.298821	0.855741	0.896423
ARPC4_HUMAN	ARPC4_HUMAN	mixedlm_random_intercept	PASS	0		TRUE	149	30	8	C(bmi_group)[T.BMI_lt_18_5]:C(timepoint)[T.8]	0.467647	0.284073	-0.0891251	1.02442	0.0997177	0.737429	0.773234
ARPC4_HUMAN	ARPC4_HUMAN	mixedlm_random_intercept	PASS	0		TRUE	149	30	17	C(bmi_group)[T.BMI_lt_18_5]:C(timepoint)[T.17]	0.316556	0.284073	-0.240216	0.873328	0.26513	0.90857	0.886786
ARPC4_HUMAN	ARPC4_HUMAN	mixedlm_random_intercept	PASS	0		TRUE	149	30	26	C(bmi_group)[T.BMI_lt_18_5]:C(timepoint)[T.26]	0.491856	0.28818	-0.0729667	1.05668	0.0878656	0.786076	0.740452
ARPC4_HUMAN	ARPC4_HUMAN	mixedlm_random_intercept	PASS	0		TRUE	149	30	52	C(bmi_group)[T.BMI_lt_18_5]:C(timepoint)[T.52]	0.560919	0.284073	0.0041466	1.11769	0.048318	0.564428	0.629041
ARPC5_HUMAN	ARPC5_HUMAN	mixedlm_random_intercept	PASS	0		TRUE	150	30	8	C(bmi_group)[T.BMI_lt_18_5]:C(timepoint)[T.8]	-0.049935	0.21495	-0.471229	0.371359	0.816298	0.963999	0.975358
ARPC5_HUMAN	ARPC5_HUMAN	mixedlm_random_intercept	PASS	0		TRUE	150	30	17	C(bmi_group)[T.BMI_lt_18_5]:C(timepoint)[T.17]	-0.0114392	0.21495	-0.432734	0.409855	0.957558	0.993513	0.99231
ARPC5_HUMAN	ARPC5_HUMAN	mixedlm_random_intercept	PASS	0		TRUE	150	30	26	C(bmi_group)[T.BMI_lt_18_5]:C(timepoint)[T.26]	-0.0803361	0.21495	-0.501631	0.340958	0.708596	0.972828	0.960772
ARPC5_HUMAN	ARPC5_HUMAN	mixedlm_random_intercept	PASS	0		TRUE	150	30	52	C(bmi_group)[T.BMI_lt_18_5]:C(timepoint)[T.52]	0.104085	0.21495	-0.317209	0.52538	0.628223	0.939582	0.952711
ARRB1_HUMAN	ARRB1_HUMAN	mixedlm_random_intercept	PASS	0		TRUE	150	30	8	C(bmi_group)[T.BMI_lt_18_5]:C(timepoint)[T.8]	0.348655	0.180878	-0.00585928	0.703169	0.0539086	0.593373	0.652534
ARRB1_HUMAN	ARRB1_HUMAN	mixedlm_random_intercept	PASS	0		TRUE	150	30	17	C(bmi_group)[T.BMI_lt_18_5]:C(timepoint)[T.17]	0.207245	0.180878	-0.147269	0.561759	0.251889	0.90857	0.879899
ARRB1_HUMAN	ARRB1_HUMAN	mixedlm_random_intercept	PASS	0		TRUE	150	30	26	C(bmi_group)[T.BMI_lt_18_5]:C(timepoint)[T.26]	0.182154	0.180878	-0.17236	0.536669	0.313907	0.918415	0.898005
ARRB1_HUMAN	ARRB1_HUMAN	mixedlm_random_intercept	PASS	0		TRUE	150	30	52	C(bmi_group)[T.BMI_lt_18_5]:C(timepoint)[T.52]	0.285221	0.180878	-0.0692932	0.639735	0.114825	0.716163	0.788175
ARRC_HUMAN	ARRC_HUMAN	mixedlm_random_intercept	PASS	0		TRUE	50	10	8	C(bmi_group)[T.BMI_lt_18_5]:C(timepoint)[T.8]	0.120101	0.191015	-0.254282	0.494484	0.529512	0.89742	0.931814
ARRC_HUMAN	ARRC_HUMAN	mixedlm_random_intercept	PASS	0		TRUE	50	10	17	C(bmi_group)[T.BMI_lt_18_5]:C(timepoint)[T.17]	0.0047517	0.191015	-0.369631	0.379135	0.980154	0.996245	0.995496
ARRC_HUMAN	ARRC_HUMAN	mixedlm_random_intercept	PASS	0		TRUE	50	10	26	C(bmi_group)[T.BMI_lt_18_5]:C(timepoint)[T.26]	0.168526	0.191015	-0.205857	0.542909	0.377634	0.935779	0.910585
ARRC_HUMAN	ARRC_HUMAN	mixedlm_random_intercept	PASS	0		TRUE	50	10	52	C(bmi_group)[T.BMI_lt_18_5]:C(timepoint)[T.52]	0.62365	0.191015	0.249267	0.998033	0.00109494	0.118125	0.11475
ARSA_HUMAN	ARSA_HUMAN	mixedlm_random_intercept	PASS	0		TRUE	150	30	8	C(bmi_group)[T.BMI_lt_18_5]:C(timepoint)[T.8]	-0.0444181	0.115944	-0.271665	0.182828	0.701646	0.937979	0.960772
ARSA_HUMAN	ARSA_HUMAN	mixedlm_random_intercept	PASS	0		TRUE	150	30	17	C(bmi_group)[T.BMI_lt_18_5]:C(timepoint)[T.17]	0.026288	0.115944	-0.200959	0.253534	0.820634	0.98077	0.975685
ARSA_HUMAN	ARSA_HUMAN	mixedlm_random_intercept	PASS	0		TRUE	150	30	26	C(bmi_group)[T.BMI_lt_18_5]:C(timepoint)[T.26]	0.0591071	0.115944	-0.168139	0.286354	0.610199	0.968563	0.948549
ARSA_HUMAN	ARSA_HUMAN	mixedlm_random_intercept	PASS	0		TRUE	150	30	52	C(bmi_group)[T.BMI_lt_18_5]:C(timepoint)[T.52]	0.147712	0.115944	-0.0795345	0.374959	0.202666	0.827647	0.853362
ASA2B_HUMAN	ASA2B_HUMAN	mixedlm_random_intercept	PASS	0		TRUE	68	14	8	C(bmi_group)[T.BMI_lt_18_5]:C(timepoint)[T.8]	-0.988281	0.363679	-1.70108	-0.275482	0.00657872	0.354864	0.29791
ASA2B_HUMAN	ASA2B_HUMAN	mixedlm_random_intercept	PASS	0		TRUE	68	14	17	C(bmi_group)[T.BMI_lt_18_5]:C(timepoint)[T.17]	-0.66115	0.363679	-1.37395	0.0516486	0.0690722	0.789915	0.702276
ASA2B_HUMAN	ASA2B_HUMAN	mixedlm_random_intercept	PASS	0		TRUE	68	14	26	C(bmi_group)[T.BMI_lt_18_5]:C(timepoint)[T.26]	-0.798998	0.354121	-1.49306	-0.104933	0.0240528	0.490143	0.514436
ASA2B_HUMAN	ASA2B_HUMAN	mixedlm_random_intercept	PASS	0		TRUE	68	14	52	C(bmi_group)[T.BMI_lt_18_5]:C(timepoint)[T.52]	-0.728037	0.354121	-1.4221	-0.0339724	0.0397923	0.528834	0.608865
ASAH2_HUMAN	ASAH2_HUMAN	mixedlm_random_intercept	PASS	0		TRUE	89	18	8	C(bmi_group)[T.BMI_lt_18_5]:C(timepoint)[T.8]	-0.368864	0.259847	-0.878156	0.140427	0.155741	0.799635	0.840942
ASAH2_HUMAN	ASAH2_HUMAN	mixedlm_random_intercept	PASS	0		TRUE	89	18	17	C(bmi_group)[T.BMI_lt_18_5]:C(timepoint)[T.17]	-0.350847	0.259847	-0.860138	0.158445	0.176951	0.873617	0.847608
ASAH2_HUMAN	ASAH2_HUMAN	mixedlm_random_intercept	PASS	0		TRUE	89	18	26	C(bmi_group)[T.BMI_lt_18_5]:C(timepoint)[T.26]	-0.157707	0.264848	-0.676799	0.361386	0.551535	0.952838	0.938326
ASAH2_HUMAN	ASAH2_HUMAN	mixedlm_random_intercept	PASS	0		TRUE	89	18	52	C(bmi_group)[T.BMI_lt_18_5]:C(timepoint)[T.52]	0.075068	0.259847	-0.434223	0.584359	0.772664	0.96149	0.967935
ASGR2_HUMAN	ASGR2_HUMAN	mixedlm_random_intercept	PASS	0		TRUE	150	30	8	C(bmi_group)[T.BMI_lt_18_5]:C(timepoint)[T.8]	-0.194596	0.106728	-0.403778	0.0145861	0.0682584	0.643911	0.697504
ASGR2_HUMAN	ASGR2_HUMAN	mixedlm_random_intercept	PASS	0		TRUE	150	30	17	C(bmi_group)[T.BMI_lt_18_5]:C(timepoint)[T.17]	-0.139246	0.106728	-0.348429	0.0699357	0.191998	0.875473	0.851648
ASGR2_HUMAN	ASGR2_HUMAN	mixedlm_random_intercept	PASS	0		TRUE	150	30	26	C(bmi_group)[T.BMI_lt_18_5]:C(timepoint)[T.26]	-0.336759	0.106728	-0.545941	-0.127577	0.00160324	0.100566	0.143432
ASGR2_HUMAN	ASGR2_HUMAN	mixedlm_random_intercept	PASS	0		TRUE	150	30	52	C(bmi_group)[T.BMI_lt_18_5]:C(timepoint)[T.52]	-0.313021	0.106728	-0.522203	-0.103838	0.00335819	0.198675	0.210561
ASM3A_HUMAN	ASM3A_HUMAN	mixedlm_random_intercept	PASS	0		TRUE	150	30	8	C(bmi_group)[T.BMI_lt_18_5]:C(timepoint)[T.8]	-0.186045	0.282237	-0.739219	0.367129	0.509779	0.896507	0.929758
ASM3A_HUMAN	ASM3A_HUMAN	mixedlm_random_intercept	PASS	0		TRUE	150	30	17	C(bmi_group)[T.BMI_lt_18_5]:C(timepoint)[T.17]	-0.563355	0.282237	-1.11653	-0.0101813	0.0459298	0.711506	0.614936
ASM3A_HUMAN	ASM3A_HUMAN	mixedlm_random_intercept	PASS	0		TRUE	150	30	26	C(bmi_group)[T.BMI_lt_18_5]:C(timepoint)[T.26]	0.50097	0.282237	-0.0522041	1.05414	0.0758981	0.771772	0.720296
ASM3A_HUMAN	ASM3A_HUMAN	mixedlm_random_intercept	PASS	0		TRUE	150	30	52	C(bmi_group)[T.BMI_lt_18_5]:C(timepoint)[T.52]	0.241677	0.282237	-0.311497	0.794851	0.391836	0.870398	0.912894
ASM_HUMAN	ASM_HUMAN	mixedlm_random_intercept	PASS	0		TRUE	130	26	8	C(bmi_group)[T.BMI_lt_18_5]:C(timepoint)[T.8]	-0.26859	0.305904	-0.86815	0.33097	0.379932	0.864326	0.910585
ASM_HUMAN	ASM_HUMAN	mixedlm_random_intercept	PASS	0		TRUE	130	26	17	C(bmi_group)[T.BMI_lt_18_5]:C(timepoint)[T.17]	-0.566854	0.305904	-1.16641	0.0327063	0.0638756	0.789915	0.681508
ASM_HUMAN	ASM_HUMAN	mixedlm_random_intercept	PASS	0		TRUE	130	26	26	C(bmi_group)[T.BMI_lt_18_5]:C(timepoint)[T.26]	-0.0422759	0.305904	-0.641836	0.557284	0.890082	0.994	0.986515
ASM_HUMAN	ASM_HUMAN	mixedlm_random_intercept	PASS	0		TRUE	130	26	52	C(bmi_group)[T.BMI_lt_18_5]:C(timepoint)[T.52]	-0.0212229	0.305904	-0.620783	0.578337	0.944689	0.981636	0.989754
ASPG_HUMAN	ASPG_HUMAN	mixedlm_random_intercept	PASS	0		TRUE	150	30	8	C(bmi_group)[T.BMI_lt_18_5]:C(timepoint)[T.8]	-0.248794	0.162123	-0.566549	0.0689606	0.124881	0.759814	0.799124
ASPG_HUMAN	ASPG_HUMAN	mixedlm_random_intercept	PASS	0		TRUE	150	30	17	C(bmi_group)[T.BMI_lt_18_5]:C(timepoint)[T.17]	-0.151483	0.162123	-0.469238	0.166272	0.350112	0.954784	0.906289
ASPG_HUMAN	ASPG_HUMAN	mixedlm_random_intercept	PASS	0		TRUE	150	30	26	C(bmi_group)[T.BMI_lt_18_5]:C(timepoint)[T.26]	-0.301379	0.162123	-0.619134	0.0163762	0.0630338	0.718908	0.681508
ASPG_HUMAN	ASPG_HUMAN	mixedlm_random_intercept	PASS	0		TRUE	150	30	52	C(bmi_group)[T.BMI_lt_18_5]:C(timepoint)[T.52]	-0.192499	0.162123	-0.510254	0.125256	0.235083	0.828173	0.869501
ASSY_HUMAN	ASSY_HUMAN	mixedlm_random_intercept	PASS	0		TRUE	50	10	8	C(bmi_group)[T.BMI_lt_18_5]:C(timepoint)[T.8]	-0.490893	0.354184	-1.18508	0.203295	0.165752	0.799635	0.842654
ASSY_HUMAN	ASSY_HUMAN	mixedlm_random_intercept	PASS	0		TRUE	50	10	17	C(bmi_group)[T.BMI_lt_18_5]:C(timepoint)[T.17]	-0.47304	0.354184	-1.16723	0.221148	0.181688	0.873617	0.847748
ASSY_HUMAN	ASSY_HUMAN	mixedlm_random_intercept	PASS	0		TRUE	50	10	26	C(bmi_group)[T.BMI_lt_18_5]:C(timepoint)[T.26]	0.377832	0.354184	-0.316356	1.07202	0.286077	0.911428	0.896423
ASSY_HUMAN	ASSY_HUMAN	mixedlm_random_intercept	PASS	0		TRUE	50	10	52	C(bmi_group)[T.BMI_lt_18_5]:C(timepoint)[T.52]	-0.420252	0.354184	-1.11444	0.273936	0.235411	0.828173	0.869501
ATF6A_HUMAN	ATF6A_HUMAN	mixedlm_random_intercept	PASS	0		TRUE	150	30	8	C(bmi_group)[T.BMI_lt_18_5]:C(timepoint)[T.8]	-0.185102	0.112246	-0.405101	0.0348968	0.0991335	0.737429	0.773234
ATF6A_HUMAN	ATF6A_HUMAN	mixedlm_random_intercept	PASS	0		TRUE	150	30	17	C(bmi_group)[T.BMI_lt_18_5]:C(timepoint)[T.17]	-0.19739	0.112246	-0.417389	0.0226086	0.0786548	0.815773	0.72398
ATF6A_HUMAN	ATF6A_HUMAN	mixedlm_random_intercept	PASS	0		TRUE	150	30	26	C(bmi_group)[T.BMI_lt_18_5]:C(timepoint)[T.26]	-0.2079	0.112246	-0.427899	0.0120986	0.0640003	0.718908	0.681508
ATF6A_HUMAN	ATF6A_HUMAN	mixedlm_random_intercept	PASS	0		TRUE	150	30	52	C(bmi_group)[T.BMI_lt_18_5]:C(timepoint)[T.52]	-0.198397	0.112246	-0.418396	0.021602	0.0771424	0.63749	0.722226
ATF6B_HUMAN	ATF6B_HUMAN	mixedlm_random_intercept	PASS	0		TRUE	150	30	8	C(bmi_group)[T.BMI_lt_18_5]:C(timepoint)[T.8]	-0.180521	0.103369	-0.38312	0.0220781	0.0807452	0.688776	0.728731
ATF6B_HUMAN	ATF6B_HUMAN	mixedlm_random_intercept	PASS	0		TRUE	150	30	17	C(bmi_group)[T.BMI_lt_18_5]:C(timepoint)[T.17]	-0.106886	0.103369	-0.309485	0.0957124	0.301122	0.922943	0.896423
ATF6B_HUMAN	ATF6B_HUMAN	mixedlm_random_intercept	PASS	0		TRUE	150	30	26	C(bmi_group)[T.BMI_lt_18_5]:C(timepoint)[T.26]	-0.170906	0.103369	-0.373505	0.0316932	0.0982575	0.80896	0.772737
ATF6B_HUMAN	ATF6B_HUMAN	mixedlm_random_intercept	PASS	0		TRUE	150	30	52	C(bmi_group)[T.BMI_lt_18_5]:C(timepoint)[T.52]	-0.115734	0.103369	-0.318333	0.0868651	0.262875	0.850288	0.886786
ATL2_HUMAN	ATL2_HUMAN	mixedlm_random_intercept	PASS	0		TRUE	150	30	8	C(bmi_group)[T.BMI_lt_18_5]:C(timepoint)[T.8]	0.021296	0.116847	-0.20772	0.250312	0.855382	0.973342	0.985054
ATL2_HUMAN	ATL2_HUMAN	mixedlm_random_intercept	PASS	0		TRUE	150	30	17	C(bmi_group)[T.BMI_lt_18_5]:C(timepoint)[T.17]	0.0399093	0.116847	-0.189106	0.268925	0.732688	0.971239	0.96363
ATL2_HUMAN	ATL2_HUMAN	mixedlm_random_intercept	PASS	0		TRUE	150	30	26	C(bmi_group)[T.BMI_lt_18_5]:C(timepoint)[T.26]	0.0990267	0.116847	-0.129989	0.328042	0.396721	0.935779	0.912894
ATL2_HUMAN	ATL2_HUMAN	mixedlm_random_intercept	PASS	0		TRUE	150	30	52	C(bmi_group)[T.BMI_lt_18_5]:C(timepoint)[T.52]	-0.0420296	0.116847	-0.271045	0.186986	0.719073	0.957878	0.962067
ATL4_HUMAN	ATL4_HUMAN	mixedlm_random_intercept	PASS	0		TRUE	150	30	8	C(bmi_group)[T.BMI_lt_18_5]:C(timepoint)[T.8]	-0.0454724	0.100585	-0.242615	0.151671	0.651212	0.933343	0.958588
ATL4_HUMAN	ATL4_HUMAN	mixedlm_random_intercept	PASS	0		TRUE	150	30	17	C(bmi_group)[T.BMI_lt_18_5]:C(timepoint)[T.17]	-0.0546459	0.100585	-0.251789	0.142497	0.586936	0.954784	0.944098
ATL4_HUMAN	ATL4_HUMAN	mixedlm_random_intercept	PASS	0		TRUE	150	30	26	C(bmi_group)[T.BMI_lt_18_5]:C(timepoint)[T.26]	0.0129314	0.100585	-0.184212	0.210075	0.897704	0.994	0.987346
ATL4_HUMAN	ATL4_HUMAN	mixedlm_random_intercept	PASS	0		TRUE	150	30	52	C(bmi_group)[T.BMI_lt_18_5]:C(timepoint)[T.52]	-0.044906	0.100585	-0.242049	0.152237	0.655273	0.952821	0.95892
ATRN_HUMAN	ATRN_HUMAN	mixedlm_random_intercept	PASS	0		TRUE	150	30	8	C(bmi_group)[T.BMI_lt_18_5]:C(timepoint)[T.8]	-0.0809419	0.115826	-0.307957	0.146073	0.484663	0.885407	0.927541
ATRN_HUMAN	ATRN_HUMAN	mixedlm_random_intercept	PASS	0		TRUE	150	30	17	C(bmi_group)[T.BMI_lt_18_5]:C(timepoint)[T.17]	-0.0990459	0.115826	-0.326061	0.127969	0.392482	0.954784	0.912894
ATRN_HUMAN	ATRN_HUMAN	mixedlm_random_intercept	PASS	0		TRUE	150	30	26	C(bmi_group)[T.BMI_lt_18_5]:C(timepoint)[T.26]	0.0749042	0.115826	-0.152111	0.301919	0.51783	0.948252	0.930905
ATRN_HUMAN	ATRN_HUMAN	mixedlm_random_intercept	PASS	0		TRUE	150	30	52	C(bmi_group)[T.BMI_lt_18_5]:C(timepoint)[T.52]	0.0561032	0.115826	-0.170912	0.283118	0.62812	0.939582	0.952711
ATS13_HUMAN	ATS13_HUMAN	mixedlm_random_intercept	PASS	0		TRUE	150	30	8	C(bmi_group)[T.BMI_lt_18_5]:C(timepoint)[T.8]	0.0664734	0.0932236	-0.116241	0.249188	0.475813	0.881414	0.927124
ATS13_HUMAN	ATS13_HUMAN	mixedlm_random_intercept	PASS	0		TRUE	150	30	17	C(bmi_group)[T.BMI_lt_18_5]:C(timepoint)[T.17]	0.0166958	0.0932236	-0.166019	0.199411	0.857863	0.98962	0.985482
ATS13_HUMAN	ATS13_HUMAN	mixedlm_random_intercept	PASS	0		TRUE	150	30	26	C(bmi_group)[T.BMI_lt_18_5]:C(timepoint)[T.26]	0.141372	0.0932236	-0.0413433	0.324086	0.129398	0.84756	0.799719
ATS13_HUMAN	ATS13_HUMAN	mixedlm_random_intercept	PASS	0		TRUE	150	30	52	C(bmi_group)[T.BMI_lt_18_5]:C(timepoint)[T.52]	0.0869988	0.0932236	-0.095716	0.269714	0.350703	0.869583	0.906494
ATS1_HUMAN	ATS1_HUMAN	mixedlm_random_intercept	PASS	0		TRUE	110	22	8	C(bmi_group)[T.BMI_lt_18_5]:C(timepoint)[T.8]	-0.225604	0.164858	-0.548719	0.0975111	0.171163	0.799635	0.843076
ATS1_HUMAN	ATS1_HUMAN	mixedlm_random_intercept	PASS	0		TRUE	110	22	17	C(bmi_group)[T.BMI_lt_18_5]:C(timepoint)[T.17]	-0.132769	0.164858	-0.455884	0.190346	0.420614	0.954784	0.918269
ATS1_HUMAN	ATS1_HUMAN	mixedlm_random_intercept	PASS	0		TRUE	110	22	26	C(bmi_group)[T.BMI_lt_18_5]:C(timepoint)[T.26]	0.051002	0.164858	-0.272113	0.374117	0.75704	0.975469	0.965396
ATS1_HUMAN	ATS1_HUMAN	mixedlm_random_intercept	PASS	0		TRUE	110	22	52	C(bmi_group)[T.BMI_lt_18_5]:C(timepoint)[T.52]	-0.0817112	0.164858	-0.404826	0.241404	0.620144	0.939582	0.94967
ATS8_HUMAN	ATS8_HUMAN	mixedlm_random_intercept	PASS	0		TRUE	140	28	8	C(bmi_group)[T.BMI_lt_18_5]:C(timepoint)[T.8]	-0.186065	0.241022	-0.65846	0.28633	0.440124	0.878378	0.918512
ATS8_HUMAN	ATS8_HUMAN	mixedlm_random_intercept	PASS	0		TRUE	140	28	17	C(bmi_group)[T.BMI_lt_18_5]:C(timepoint)[T.17]	-0.233374	0.241022	-0.705769	0.239021	0.332911	0.942399	0.903271
ATS8_HUMAN	ATS8_HUMAN	mixedlm_random_intercept	PASS	0		TRUE	140	28	26	C(bmi_group)[T.BMI_lt_18_5]:C(timepoint)[T.26]	0.0603264	0.241022	-0.412069	0.532722	0.80236	0.977051	0.969851
ATS8_HUMAN	ATS8_HUMAN	mixedlm_random_intercept	PASS	0		TRUE	140	28	52	C(bmi_group)[T.BMI_lt_18_5]:C(timepoint)[T.52]	-0.34072	0.241022	-0.813116	0.131675	0.157466	0.791211	0.841942
B2MG_HUMAN	B2MG_HUMAN	mixedlm_random_intercept	PASS	0		TRUE	150	30	8	C(bmi_group)[T.BMI_lt_18_5]:C(timepoint)[T.8]	0.280245	0.176887	-0.0664461	0.626936	0.113121	0.753522	0.785845
B2MG_HUMAN	B2MG_HUMAN	mixedlm_random_intercept	PASS	0		TRUE	150	30	17	C(bmi_group)[T.BMI_lt_18_5]:C(timepoint)[T.17]	0.378318	0.176887	0.0316265	0.725009	0.0324551	0.668578	0.578244
B2MG_HUMAN	B2MG_HUMAN	mixedlm_random_intercept	PASS	0		TRUE	150	30	26	C(bmi_group)[T.BMI_lt_18_5]:C(timepoint)[T.26]	0.0128591	0.176887	-0.333832	0.35955	0.942047	0.994	0.989754
B2MG_HUMAN	B2MG_HUMAN	mixedlm_random_intercept	PASS	0		TRUE	150	30	52	C(bmi_group)[T.BMI_lt_18_5]:C(timepoint)[T.52]	-0.180779	0.176887	-0.52747	0.165912	0.306778	0.855741	0.896423
B3GN2_HUMAN	B3GN2_HUMAN	mixedlm_random_intercept	PASS	0		TRUE	150	30	8	C(bmi_group)[T.BMI_lt_18_5]:C(timepoint)[T.8]	-0.0094798	0.0850015	-0.17608	0.15712	0.9112	0.982404	0.989068
B3GN2_HUMAN	B3GN2_HUMAN	mixedlm_random_intercept	PASS	0		TRUE	150	30	17	C(bmi_group)[T.BMI_lt_18_5]:C(timepoint)[T.17]	0.0205864	0.0850015	-0.146013	0.187186	0.808634	0.979523	0.972801
B3GN2_HUMAN	B3GN2_HUMAN	mixedlm_random_intercept	PASS	0		TRUE	150	30	26	C(bmi_group)[T.BMI_lt_18_5]:C(timepoint)[T.26]	-0.0178836	0.0850015	-0.184483	0.148716	0.833362	0.984785	0.979107
B3GN2_HUMAN	B3GN2_HUMAN	mixedlm_random_intercept	PASS	0		TRUE	150	30	52	C(bmi_group)[T.BMI_lt_18_5]:C(timepoint)[T.52]	0.029562	0.0850015	-0.137038	0.196162	0.728004	0.957878	0.96363
B3GN7_HUMAN	B3GN7_HUMAN	mixedlm_random_intercept	PASS	0		TRUE	80	16	8	C(bmi_group)[T.BMI_lt_18_5]:C(timepoint)[T.8]	0.296871	0.260283	-0.213274	0.807016	0.254048	0.860021	0.881602
B3GN7_HUMAN	B3GN7_HUMAN	mixedlm_random_intercept	PASS	0		TRUE	80	16	17	C(bmi_group)[T.BMI_lt_18_5]:C(timepoint)[T.17]	-0.12335	0.260283	-0.633495	0.386796	0.635567	0.965838	0.954888
B3GN7_HUMAN	B3GN7_HUMAN	mixedlm_random_intercept	PASS	0		TRUE	80	16	26	C(bmi_group)[T.BMI_lt_18_5]:C(timepoint)[T.26]	0.0194422	0.260283	-0.490703	0.529587	0.940456	0.994	0.989754
B3GN7_HUMAN	B3GN7_HUMAN	mixedlm_random_intercept	PASS	0		TRUE	80	16	52	C(bmi_group)[T.BMI_lt_18_5]:C(timepoint)[T.52]	0.0118832	0.260283	-0.498262	0.522028	0.963585	0.986374	0.992943
B3GN8_HUMAN	B3GN8_HUMAN	mixedlm_random_intercept	PASS	0		TRUE	150	30	8	C(bmi_group)[T.BMI_lt_18_5]:C(timepoint)[T.8]	0.0114803	0.11191	-0.207859	0.23082	0.918292	0.982404	0.989068
B3GN8_HUMAN	B3GN8_HUMAN	mixedlm_random_intercept	PASS	0		TRUE	150	30	17	C(bmi_group)[T.BMI_lt_18_5]:C(timepoint)[T.17]	-0.150653	0.11191	-0.369993	0.0686866	0.178239	0.873617	0.847608
B3GN8_HUMAN	B3GN8_HUMAN	mixedlm_random_intercept	PASS	0		TRUE	150	30	26	C(bmi_group)[T.BMI_lt_18_5]:C(timepoint)[T.26]	-0.117085	0.11191	-0.336424	0.102255	0.295451	0.911428	0.896423
B3GN8_HUMAN	B3GN8_HUMAN	mixedlm_random_intercept	PASS	0		TRUE	150	30	52	C(bmi_group)[T.BMI_lt_18_5]:C(timepoint)[T.52]	-0.0690935	0.11191	-0.288433	0.150246	0.536969	0.919269	0.933065
B4GA1_HUMAN	B4GA1_HUMAN	mixedlm_random_intercept	PASS	0		TRUE	150	30	8	C(bmi_group)[T.BMI_lt_18_5]:C(timepoint)[T.8]	-0.0909708	0.103398	-0.293627	0.111685	0.378961	0.864326	0.910585
B4GA1_HUMAN	B4GA1_HUMAN	mixedlm_random_intercept	PASS	0		TRUE	150	30	17	C(bmi_group)[T.BMI_lt_18_5]:C(timepoint)[T.17]	-0.0669776	0.103398	-0.269634	0.135678	0.517136	0.954784	0.930905
B4GA1_HUMAN	B4GA1_HUMAN	mixedlm_random_intercept	PASS	0		TRUE	150	30	26	C(bmi_group)[T.BMI_lt_18_5]:C(timepoint)[T.26]	0.161078	0.103398	-0.0415784	0.363734	0.11927	0.838832	0.792932
B4GA1_HUMAN	B4GA1_HUMAN	mixedlm_random_intercept	PASS	0		TRUE	150	30	52	C(bmi_group)[T.BMI_lt_18_5]:C(timepoint)[T.52]	-0.00206064	0.103398	-0.204717	0.200595	0.9841	0.993307	0.996017
B4GN1_HUMAN	B4GN1_HUMAN	mixedlm_random_intercept	PASS	0		TRUE	50	10	8	C(bmi_group)[T.BMI_lt_18_5]:C(timepoint)[T.8]	-0.814457	0.333727	-1.46855	-0.160364	0.0146674	0.455931	0.437397
B4GN1_HUMAN	B4GN1_HUMAN	mixedlm_random_intercept	PASS	0		TRUE	50	10	17	C(bmi_group)[T.BMI_lt_18_5]:C(timepoint)[T.17]	-0.0792865	0.333727	-0.733379	0.574806	0.812208	0.979523	0.973278
B4GN1_HUMAN	B4GN1_HUMAN	mixedlm_random_intercept	PASS	0		TRUE	50	10	26	C(bmi_group)[T.BMI_lt_18_5]:C(timepoint)[T.26]	-0.325959	0.333727	-0.980051	0.328133	0.328706	0.921784	0.901368
B4GN1_HUMAN	B4GN1_HUMAN	mixedlm_random_intercept	PASS	0		TRUE	50	10	52	C(bmi_group)[T.BMI_lt_18_5]:C(timepoint)[T.52]	-0.680938	0.333727	-1.33503	-0.0268461	0.0413098	0.541158	0.609775
B4GT1_HUMAN	B4GT1_HUMAN	mixedlm_random_intercept	PASS	0		TRUE	150	30	8	C(bmi_group)[T.BMI_lt_18_5]:C(timepoint)[T.8]	-0.103405	0.155749	-0.408666	0.201857	0.506741	0.896507	0.929758
B4GT1_HUMAN	B4GT1_HUMAN	mixedlm_random_intercept	PASS	0		TRUE	150	30	17	C(bmi_group)[T.BMI_lt_18_5]:C(timepoint)[T.17]	-0.139311	0.155749	-0.444573	0.165951	0.371075	0.954784	0.909899
B4GT1_HUMAN	B4GT1_HUMAN	mixedlm_random_intercept	PASS	0		TRUE	150	30	26	C(bmi_group)[T.BMI_lt_18_5]:C(timepoint)[T.26]	-0.00410299	0.155749	-0.309365	0.301159	0.978983	0.997932	0.995496
B4GT1_HUMAN	B4GT1_HUMAN	mixedlm_random_intercept	PASS	0		TRUE	150	30	52	C(bmi_group)[T.BMI_lt_18_5]:C(timepoint)[T.52]	-0.135341	0.155749	-0.440603	0.169921	0.384863	0.869583	0.911224
BABA1_HUMAN	BABA1_HUMAN	mixedlm_random_intercept	PASS	0		TRUE	79	16	8	C(bmi_group)[T.BMI_lt_18_5]:C(timepoint)[T.8]	-0.212197	0.302645	-0.80537	0.380976	0.483215	0.885331	0.927124
BABA1_HUMAN	BABA1_HUMAN	mixedlm_random_intercept	PASS	0		TRUE	79	16	17	C(bmi_group)[T.BMI_lt_18_5]:C(timepoint)[T.17]	-0.374546	0.309269	-0.980702	0.231611	0.22587	0.899553	0.867615
BABA1_HUMAN	BABA1_HUMAN	mixedlm_random_intercept	PASS	0		TRUE	79	16	26	C(bmi_group)[T.BMI_lt_18_5]:C(timepoint)[T.26]	-0.261609	0.302645	-0.854782	0.331564	0.387363	0.935779	0.91151
BABA1_HUMAN	BABA1_HUMAN	mixedlm_random_intercept	PASS	0		TRUE	79	16	52	C(bmi_group)[T.BMI_lt_18_5]:C(timepoint)[T.52]	-0.0733967	0.302645	-0.66657	0.519776	0.808379	0.967733	0.972654
BACH_HUMAN	BACH_HUMAN	mixedlm_random_intercept	PASS	0		TRUE	86	18	8	C(bmi_group)[T.BMI_lt_18_5]:C(timepoint)[T.8]	0.12141	0.333709	-0.532647	0.775467	0.715992	0.937979	0.961467
BACH_HUMAN	BACH_HUMAN	mixedlm_random_intercept	PASS	0		TRUE	86	18	17	C(bmi_group)[T.BMI_lt_18_5]:C(timepoint)[T.17]	-0.00766634	0.34166	-0.677307	0.661974	0.982098	0.996245	0.995496
BACH_HUMAN	BACH_HUMAN	mixedlm_random_intercept	PASS	0		TRUE	86	18	26	C(bmi_group)[T.BMI_lt_18_5]:C(timepoint)[T.26]	0.353311	0.333709	-0.300746	1.00737	0.289718	0.911428	0.896423
BACH_HUMAN	BACH_HUMAN	mixedlm_random_intercept	PASS	0		TRUE	86	18	52	C(bmi_group)[T.BMI_lt_18_5]:C(timepoint)[T.52]	-0.154594	0.345276	-0.831324	0.522135	0.65434	0.952821	0.95892
BASP1_HUMAN	BASP1_HUMAN	mixedlm_random_intercept	PASS	0		TRUE	150	30	8	C(bmi_group)[T.BMI_lt_18_5]:C(timepoint)[T.8]	-0.0922703	0.158317	-0.402565	0.218024	0.560013	0.908316	0.93915
BASP1_HUMAN	BASP1_HUMAN	mixedlm_random_intercept	PASS	0		TRUE	150	30	17	C(bmi_group)[T.BMI_lt_18_5]:C(timepoint)[T.17]	-0.0550204	0.158317	-0.365315	0.255274	0.72819	0.971239	0.96363
BASP1_HUMAN	BASP1_HUMAN	mixedlm_random_intercept	PASS	0		TRUE	150	30	26	C(bmi_group)[T.BMI_lt_18_5]:C(timepoint)[T.26]	-0.165518	0.158317	-0.475812	0.144777	0.295798	0.911428	0.896423
BASP1_HUMAN	BASP1_HUMAN	mixedlm_random_intercept	PASS	0		TRUE	150	30	52	C(bmi_group)[T.BMI_lt_18_5]:C(timepoint)[T.52]	-0.268201	0.158317	-0.578496	0.0420932	0.0902494	0.664728	0.744735
BCAM_HUMAN	BCAM_HUMAN	mixedlm_random_intercept	PASS	0		TRUE	150	30	8	C(bmi_group)[T.BMI_lt_18_5]:C(timepoint)[T.8]	-0.18305	0.138266	-0.454047	0.0879463	0.185537	0.81211	0.850246
BCAM_HUMAN	BCAM_HUMAN	mixedlm_random_intercept	PASS	0		TRUE	150	30	17	C(bmi_group)[T.BMI_lt_18_5]:C(timepoint)[T.17]	-0.0922559	0.138266	-0.363253	0.178741	0.504622	0.954784	0.929758
BCAM_HUMAN	BCAM_HUMAN	mixedlm_random_intercept	PASS	0		TRUE	150	30	26	C(bmi_group)[T.BMI_lt_18_5]:C(timepoint)[T.26]	-0.104534	0.138266	-0.375531	0.166463	0.449629	0.937012	0.919862
BCAM_HUMAN	BCAM_HUMAN	mixedlm_random_intercept	PASS	0		TRUE	150	30	52	C(bmi_group)[T.BMI_lt_18_5]:C(timepoint)[T.52]	-0.151755	0.138266	-0.422752	0.119242	0.272398	0.855741	0.889021
BGAL_HUMAN	BGAL_HUMAN	mixedlm_random_intercept	PASS	0		TRUE	40	8	8	C(bmi_group)[T.BMI_lt_18_5]:C(timepoint)[T.8]	-0.0579977	0.265175	-0.577732	0.461736	0.826872	0.964892	0.976841
BGAL_HUMAN	BGAL_HUMAN	mixedlm_random_intercept	PASS	0		TRUE	40	8	17	C(bmi_group)[T.BMI_lt_18_5]:C(timepoint)[T.17]	0.0908926	0.265175	-0.428841	0.610626	0.731776	0.971239	0.96363
BGAL_HUMAN	BGAL_HUMAN	mixedlm_random_intercept	PASS	0		TRUE	40	8	26	C(bmi_group)[T.BMI_lt_18_5]:C(timepoint)[T.26]	0.0590579	0.265175	-0.460676	0.578792	0.823759	0.983317	0.976841
BGAL_HUMAN	BGAL_HUMAN	mixedlm_random_intercept	PASS	0		TRUE	40	8	52	C(bmi_group)[T.BMI_lt_18_5]:C(timepoint)[T.52]	-0.074792	0.265175	-0.594526	0.444942	0.777907	0.96149	0.967935
BGH3_HUMAN	BGH3_HUMAN	mixedlm_random_intercept	PASS	0		TRUE	150	30	8	C(bmi_group)[T.BMI_lt_18_5]:C(timepoint)[T.8]	-0.136733	0.113078	-0.358361	0.0848951	0.226588	0.83837	0.867833
BGH3_HUMAN	BGH3_HUMAN	mixedlm_random_intercept	PASS	0		TRUE	150	30	17	C(bmi_group)[T.BMI_lt_18_5]:C(timepoint)[T.17]	-0.228144	0.113078	-0.449772	-0.00651608	0.0436341	0.708185	0.610877
BGH3_HUMAN	BGH3_HUMAN	mixedlm_random_intercept	PASS	0		TRUE	150	30	26	C(bmi_group)[T.BMI_lt_18_5]:C(timepoint)[T.26]	-0.0873051	0.113078	-0.308933	0.134323	0.440066	0.935779	0.918512
BGH3_HUMAN	BGH3_HUMAN	mixedlm_random_intercept	PASS	0		TRUE	150	30	52	C(bmi_group)[T.BMI_lt_18_5]:C(timepoint)[T.52]	0.0338797	0.113078	-0.187748	0.255508	0.764471	0.96149	0.96644
BHMT1_HUMAN	BHMT1_HUMAN	mixedlm_random_intercept	PASS	0		TRUE	88	18	8	C(bmi_group)[T.BMI_lt_18_5]:C(timepoint)[T.8]	0.17679	0.355209	-0.519407	0.872988	0.61869	0.92516	0.949396
BHMT1_HUMAN	BHMT1_HUMAN	mixedlm_random_intercept	PASS	0		TRUE	88	18	17	C(bmi_group)[T.BMI_lt_18_5]:C(timepoint)[T.17]	0.188164	0.362205	-0.521745	0.898072	0.603416	0.954784	0.947487
BHMT1_HUMAN	BHMT1_HUMAN	mixedlm_random_intercept	PASS	0		TRUE	88	18	26	C(bmi_group)[T.BMI_lt_18_5]:C(timepoint)[T.26]	0.604958	0.355209	-0.0912394	1.30115	0.0885488	0.78756	0.743242
BHMT1_HUMAN	BHMT1_HUMAN	mixedlm_random_intercept	PASS	0		TRUE	88	18	52	C(bmi_group)[T.BMI_lt_18_5]:C(timepoint)[T.52]	0.371184	0.355209	-0.325013	1.06738	0.296035	0.855741	0.896423
BID_HUMAN	BID_HUMAN	mixedlm_random_intercept	PASS	0		TRUE	150	30	8	C(bmi_group)[T.BMI_lt_18_5]:C(timepoint)[T.8]	0.111383	0.132279	-0.147879	0.370644	0.39977	0.871982	0.913636
BID_HUMAN	BID_HUMAN	mixedlm_random_intercept	PASS	0		TRUE	150	30	17	C(bmi_group)[T.BMI_lt_18_5]:C(timepoint)[T.17]	0.129337	0.132279	-0.129925	0.388598	0.328193	0.940478	0.901368
BID_HUMAN	BID_HUMAN	mixedlm_random_intercept	PASS	0		TRUE	150	30	26	C(bmi_group)[T.BMI_lt_18_5]:C(timepoint)[T.26]	0.0771334	0.132279	-0.182128	0.336395	0.559817	0.952838	0.93915
BID_HUMAN	BID_HUMAN	mixedlm_random_intercept	PASS	0		TRUE	150	30	52	C(bmi_group)[T.BMI_lt_18_5]:C(timepoint)[T.52]	0.0577585	0.132279	-0.201503	0.31702	0.66237	0.956752	0.960772
BIEA_HUMAN	BIEA_HUMAN	mixedlm_random_intercept	PASS	0		TRUE	150	30	8	C(bmi_group)[T.BMI_lt_18_5]:C(timepoint)[T.8]	0.273075	0.126697	0.0247535	0.521396	0.0311352	0.519109	0.568179
BIEA_HUMAN	BIEA_HUMAN	mixedlm_random_intercept	PASS	0		TRUE	150	30	17	C(bmi_group)[T.BMI_lt_18_5]:C(timepoint)[T.17]	0.0762763	0.126697	-0.172045	0.324597	0.547149	0.954784	0.937164
BIEA_HUMAN	BIEA_HUMAN	mixedlm_random_intercept	PASS	0		TRUE	150	30	26	C(bmi_group)[T.BMI_lt_18_5]:C(timepoint)[T.26]	-0.000277626	0.126697	-0.248599	0.248043	0.998252	0.999633	0.999817
BIEA_HUMAN	BIEA_HUMAN	mixedlm_random_intercept	PASS	0		TRUE	150	30	52	C(bmi_group)[T.BMI_lt_18_5]:C(timepoint)[T.52]	0.22121	0.126697	-0.027111	0.469531	0.0808143	0.644633	0.728731
BIN2_HUMAN	BIN2_HUMAN	mixedlm_random_intercept	PASS	0		TRUE	150	30	8	C(bmi_group)[T.BMI_lt_18_5]:C(timepoint)[T.8]	0.157048	0.185739	-0.206994	0.52109	0.397815	0.871982	0.913295
BIN2_HUMAN	BIN2_HUMAN	mixedlm_random_intercept	PASS	0		TRUE	150	30	17	C(bmi_group)[T.BMI_lt_18_5]:C(timepoint)[T.17]	0.0613979	0.185739	-0.302644	0.42544	0.740977	0.971239	0.96363
BIN2_HUMAN	BIN2_HUMAN	mixedlm_random_intercept	PASS	0		TRUE	150	30	26	C(bmi_group)[T.BMI_lt_18_5]:C(timepoint)[T.26]	-0.0230831	0.185739	-0.387125	0.340959	0.901096	0.994	0.987346
BIN2_HUMAN	BIN2_HUMAN	mixedlm_random_intercept	PASS	0		TRUE	150	30	52	C(bmi_group)[T.BMI_lt_18_5]:C(timepoint)[T.52]	0.0749599	0.185739	-0.289082	0.439002	0.686524	0.956752	0.960772
BLMH_HUMAN	BLMH_HUMAN	mixedlm_random_intercept	PASS	0		TRUE	150	30	8	C(bmi_group)[T.BMI_lt_18_5]:C(timepoint)[T.8]	-0.01708	0.0908995	-0.19524	0.16108	0.850955	0.972369	0.983678
BLMH_HUMAN	BLMH_HUMAN	mixedlm_random_intercept	PASS	0		TRUE	150	30	17	C(bmi_group)[T.BMI_lt_18_5]:C(timepoint)[T.17]	0.10863	0.0908995	-0.0695301	0.286789	0.232067	0.899553	0.868479
BLMH_HUMAN	BLMH_HUMAN	mixedlm_random_intercept	PASS	0		TRUE	150	30	26	C(bmi_group)[T.BMI_lt_18_5]:C(timepoint)[T.26]	0.0309885	0.0908995	-0.147171	0.209148	0.733172	0.975469	0.96363
BLMH_HUMAN	BLMH_HUMAN	mixedlm_random_intercept	PASS	0		TRUE	150	30	52	C(bmi_group)[T.BMI_lt_18_5]:C(timepoint)[T.52]	-0.0514948	0.0908995	-0.229655	0.126665	0.571053	0.927096	0.94001
BLVRB_HUMAN	BLVRB_HUMAN	ols_cluster_robust_subject	PASS_FALLBACK	1	LinAlgError: Singular matrix		150	30	8	C(bmi_group)[T.BMI_lt_18_5]:C(timepoint)[T.8]	-0.128714	0.296016	-0.708896	0.451468	0.663693	0.933343	0.960772
BLVRB_HUMAN	BLVRB_HUMAN	ols_cluster_robust_subject	PASS_FALLBACK	1	LinAlgError: Singular matrix		150	30	17	C(bmi_group)[T.BMI_lt_18_5]:C(timepoint)[T.17]	-0.0793012	0.237934	-0.545643	0.387041	0.738915	0.971239	0.96363
BLVRB_HUMAN	BLVRB_HUMAN	ols_cluster_robust_subject	PASS_FALLBACK	1	LinAlgError: Singular matrix		150	30	26	C(bmi_group)[T.BMI_lt_18_5]:C(timepoint)[T.26]	-0.0771965	0.178728	-0.427497	0.273104	0.665798	0.972828	0.960772
BLVRB_HUMAN	BLVRB_HUMAN	ols_cluster_robust_subject	PASS_FALLBACK	1	LinAlgError: Singular matrix		150	30	52	C(bmi_group)[T.BMI_lt_18_5]:C(timepoint)[T.52]	-0.15239	0.23436	-0.611727	0.306947	0.515537	0.91176	0.930905
BMP1_HUMAN	BMP1_HUMAN	mixedlm_random_intercept	PASS	0		TRUE	150	30	8	C(bmi_group)[T.BMI_lt_18_5]:C(timepoint)[T.8]	-0.101312	0.105811	-0.308697	0.106073	0.338324	0.860021	0.905136
BMP1_HUMAN	BMP1_HUMAN	mixedlm_random_intercept	PASS	0		TRUE	150	30	17	C(bmi_group)[T.BMI_lt_18_5]:C(timepoint)[T.17]	-0.109127	0.105811	-0.316512	0.0982587	0.302382	0.922943	0.896423
BMP1_HUMAN	BMP1_HUMAN	mixedlm_random_intercept	PASS	0		TRUE	150	30	26	C(bmi_group)[T.BMI_lt_18_5]:C(timepoint)[T.26]	0.0251572	0.105811	-0.182228	0.232542	0.81207	0.981893	0.973278
BMP1_HUMAN	BMP1_HUMAN	mixedlm_random_intercept	PASS	0		TRUE	150	30	52	C(bmi_group)[T.BMI_lt_18_5]:C(timepoint)[T.52]	0.036792	0.105811	-0.170593	0.244177	0.728054	0.957878	0.96363
BOC_HUMAN	BOC_HUMAN	mixedlm_random_intercept	PASS	0		TRUE	90	18	8	C(bmi_group)[T.BMI_lt_18_5]:C(timepoint)[T.8]	0.0281848	0.181338	-0.32723	0.3836	0.876484	0.973763	0.986515
BOC_HUMAN	BOC_HUMAN	mixedlm_random_intercept	PASS	0		TRUE	90	18	17	C(bmi_group)[T.BMI_lt_18_5]:C(timepoint)[T.17]	-0.115368	0.181338	-0.470783	0.240047	0.524642	0.954784	0.931456
BOC_HUMAN	BOC_HUMAN	mixedlm_random_intercept	PASS	0		TRUE	90	18	26	C(bmi_group)[T.BMI_lt_18_5]:C(timepoint)[T.26]	0.131557	0.181338	-0.223858	0.486972	0.468157	0.947458	0.925273
BOC_HUMAN	BOC_HUMAN	mixedlm_random_intercept	PASS	0		TRUE	90	18	52	C(bmi_group)[T.BMI_lt_18_5]:C(timepoint)[T.52]	-0.0259526	0.181338	-0.381368	0.329462	0.886197	0.979678	0.986515
BOLA2_HUMAN	BOLA2_HUMAN	mixedlm_random_intercept	PASS	0		TRUE	120	24	8	C(bmi_group)[T.BMI_lt_18_5]:C(timepoint)[T.8]	0.108175	0.116239	-0.119649	0.335998	0.352047	0.860021	0.906819
BOLA2_HUMAN	BOLA2_HUMAN	mixedlm_random_intercept	PASS	0		TRUE	120	24	17	C(bmi_group)[T.BMI_lt_18_5]:C(timepoint)[T.17]	0.113693	0.116239	-0.114131	0.341516	0.328026	0.940478	0.901368
BOLA2_HUMAN	BOLA2_HUMAN	mixedlm_random_intercept	PASS	0		TRUE	120	24	26	C(bmi_group)[T.BMI_lt_18_5]:C(timepoint)[T.26]	0.00765064	0.116239	-0.220173	0.235474	0.947522	0.994024	0.990211
BOLA2_HUMAN	BOLA2_HUMAN	mixedlm_random_intercept	PASS	0		TRUE	120	24	52	C(bmi_group)[T.BMI_lt_18_5]:C(timepoint)[T.52]	-0.0190645	0.116239	-0.246888	0.208759	0.869722	0.979231	0.986515
BPNT1_HUMAN	BPNT1_HUMAN	mixedlm_random_intercept	PASS	0		TRUE	40	8	8	C(bmi_group)[T.BMI_lt_18_5]:C(timepoint)[T.8]	-0.149576	0.161496	-0.466103	0.166951	0.354348	0.860021	0.907962
BPNT1_HUMAN	BPNT1_HUMAN	mixedlm_random_intercept	PASS	0		TRUE	40	8	17	C(bmi_group)[T.BMI_lt_18_5]:C(timepoint)[T.17]	-0.06414	0.161496	-0.380667	0.252387	0.691248	0.968744	0.960772
BPNT1_HUMAN	BPNT1_HUMAN	mixedlm_random_intercept	PASS	0		TRUE	40	8	26	C(bmi_group)[T.BMI_lt_18_5]:C(timepoint)[T.26]	-0.0772507	0.161496	-0.393777	0.239276	0.632405	0.972486	0.953042
BPNT1_HUMAN	BPNT1_HUMAN	mixedlm_random_intercept	PASS	0		TRUE	40	8	52	C(bmi_group)[T.BMI_lt_18_5]:C(timepoint)[T.52]	-0.163692	0.161496	-0.480219	0.152835	0.310775	0.855741	0.896768
BRD3_HUMAN	BRD3_HUMAN	ols_cluster_robust_subject	PASS_FALLBACK	1	LinAlgError: Singular matrix		18	4	8	C(bmi_group)[T.BMI_lt_18_5]:C(timepoint)[T.8]	0.228375	0.375647	-0.50788	0.96463	0.54322	0.903299	0.936
BRD3_HUMAN	BRD3_HUMAN	ols_cluster_robust_subject	PASS_FALLBACK	1	LinAlgError: Singular matrix		18	4	17	C(bmi_group)[T.BMI_lt_18_5]:C(timepoint)[T.17]	-0.97829	1.12159	-3.17656	1.21998	0.383079	0.954784	0.910649
BRD3_HUMAN	BRD3_HUMAN	ols_cluster_robust_subject	PASS_FALLBACK	1	LinAlgError: Singular matrix		18	4	26	C(bmi_group)[T.BMI_lt_18_5]:C(timepoint)[T.26]	0.531645	0.606354	-0.656786	1.72008	0.3806	0.935779	0.910585
BRD3_HUMAN	BRD3_HUMAN	ols_cluster_robust_subject	PASS_FALLBACK	1	LinAlgError: Singular matrix		18	4	52	C(bmi_group)[T.BMI_lt_18_5]:C(timepoint)[T.52]	-0.506781	0.575422	-1.63459	0.621024	0.378473	0.869583	0.910585
BRK1_HUMAN	BRK1_HUMAN	ols_cluster_robust_subject	PASS_FALLBACK	1	LinAlgError: Singular matrix		20	4	8	C(bmi_group)[T.BMI_lt_18_5]:C(timepoint)[T.8]	3.53763	0.875455	1.82177	5.25349	5.32452e-05	0.0195303	0.0122065
BRK1_HUMAN	BRK1_HUMAN	ols_cluster_robust_subject	PASS_FALLBACK	1	LinAlgError: Singular matrix		20	4	17	C(bmi_group)[T.BMI_lt_18_5]:C(timepoint)[T.17]	3.2939	0.851912	1.62418	4.96362	0.00011042	0.027035	0.0213168
BRK1_HUMAN	BRK1_HUMAN	ols_cluster_robust_subject	PASS_FALLBACK	1	LinAlgError: Singular matrix		20	4	26	C(bmi_group)[T.BMI_lt_18_5]:C(timepoint)[T.26]	3.8336	0.933091	2.00477	5.66242	3.98257e-05	0.00521716	0.0104343
BRK1_HUMAN	BRK1_HUMAN	ols_cluster_robust_subject	PASS_FALLBACK	1	LinAlgError: Singular matrix		20	4	52	C(bmi_group)[T.BMI_lt_18_5]:C(timepoint)[T.52]	3.38557	1.05865	1.31065	5.46048	0.00138382	0.13428	0.130837
BROX_HUMAN	BROX_HUMAN	mixedlm_random_intercept	PASS	0		TRUE	79	16	8	C(bmi_group)[T.BMI_lt_18_5]:C(timepoint)[T.8]	0.581226	0.336491	-0.0782846	1.24074	0.0841112	0.694021	0.736093
BROX_HUMAN	BROX_HUMAN	mixedlm_random_intercept	PASS	0		TRUE	79	16	17	C(bmi_group)[T.BMI_lt_18_5]:C(timepoint)[T.17]	0.21464	0.346141	-0.463785	0.893064	0.535196	0.954784	0.932255
BROX_HUMAN	BROX_HUMAN	mixedlm_random_intercept	PASS	0		TRUE	79	16	26	C(bmi_group)[T.BMI_lt_18_5]:C(timepoint)[T.26]	-0.245652	0.336491	-0.905163	0.413859	0.465366	0.947142	0.925273
BROX_HUMAN	BROX_HUMAN	mixedlm_random_intercept	PASS	0		TRUE	79	16	52	C(bmi_group)[T.BMI_lt_18_5]:C(timepoint)[T.52]	-0.0651838	0.336491	-0.724695	0.594327	0.846398	0.976387	0.982172
BST1_HUMAN	BST1_HUMAN	mixedlm_random_intercept	PASS	0		TRUE	150	30	8	C(bmi_group)[T.BMI_lt_18_5]:C(timepoint)[T.8]	-0.000854122	0.10063	-0.198085	0.196377	0.993228	0.997085	0.998861
BST1_HUMAN	BST1_HUMAN	mixedlm_random_intercept	PASS	0		TRUE	150	30	17	C(bmi_group)[T.BMI_lt_18_5]:C(timepoint)[T.17]	-0.103359	0.10063	-0.30059	0.0938721	0.304364	0.922943	0.896423
BST1_HUMAN	BST1_HUMAN	mixedlm_random_intercept	PASS	0		TRUE	150	30	26	C(bmi_group)[T.BMI_lt_18_5]:C(timepoint)[T.26]	0.0225939	0.10063	-0.174637	0.219825	0.822349	0.983317	0.976234
BST1_HUMAN	BST1_HUMAN	mixedlm_random_intercept	PASS	0		TRUE	150	30	52	C(bmi_group)[T.BMI_lt_18_5]:C(timepoint)[T.52]	-0.0872763	0.10063	-0.284507	0.109955	0.385778	0.869583	0.91151
BT2A1_HUMAN	BT2A1_HUMAN	mixedlm_random_intercept	PASS	0		TRUE	19	4	8	C(bmi_group)[T.BMI_lt_18_5]:C(timepoint)[T.8]	-1.16782	0.377648	-1.90799	-0.427641	0.00198582	0.146371	0.154075
BT2A1_HUMAN	BT2A1_HUMAN	mixedlm_random_intercept	PASS	0		TRUE	19	4	17	C(bmi_group)[T.BMI_lt_18_5]:C(timepoint)[T.17]	-1.21262	0.392302	-1.98152	-0.443723	0.00199457	0.215179	0.154075
BT2A1_HUMAN	BT2A1_HUMAN	mixedlm_random_intercept	PASS	0		TRUE	19	4	26	C(bmi_group)[T.BMI_lt_18_5]:C(timepoint)[T.26]	-1.09635	0.377648	-1.83652	-0.356172	0.00369491	0.16528	0.216847
BT2A1_HUMAN	BT2A1_HUMAN	mixedlm_random_intercept	PASS	0		TRUE	19	4	52	C(bmi_group)[T.BMI_lt_18_5]:C(timepoint)[T.52]	-1.60915	0.377648	-2.34932	-0.868973	2.03531e-05	0.00544111	0.00609405
BTD_HUMAN	BTD_HUMAN	mixedlm_random_intercept	PASS	0		TRUE	150	30	8	C(bmi_group)[T.BMI_lt_18_5]:C(timepoint)[T.8]	-0.0472589	0.106709	-0.256405	0.161887	0.657856	0.933343	0.959669
BTD_HUMAN	BTD_HUMAN	mixedlm_random_intercept	PASS	0		TRUE	150	30	17	C(bmi_group)[T.BMI_lt_18_5]:C(timepoint)[T.17]	-0.141748	0.106709	-0.350894	0.0673983	0.18406	0.873617	0.849759
BTD_HUMAN	BTD_HUMAN	mixedlm_random_intercept	PASS	0		TRUE	150	30	26	C(bmi_group)[T.BMI_lt_18_5]:C(timepoint)[T.26]	-0.0426082	0.106709	-0.251754	0.166538	0.689677	0.972828	0.960772
BTD_HUMAN	BTD_HUMAN	mixedlm_random_intercept	PASS	0		TRUE	150	30	52	C(bmi_group)[T.BMI_lt_18_5]:C(timepoint)[T.52]	-0.0150626	0.106709	-0.224209	0.194083	0.887747	0.98021	0.986515
BTK_HUMAN	BTK_HUMAN	mixedlm_random_intercept	PASS	0		TRUE	140	28	8	C(bmi_group)[T.BMI_lt_18_5]:C(timepoint)[T.8]	-0.170721	0.132878	-0.431157	0.0897154	0.198865	0.818616	0.853362
BTK_HUMAN	BTK_HUMAN	mixedlm_random_intercept	PASS	0		TRUE	140	28	17	C(bmi_group)[T.BMI_lt_18_5]:C(timepoint)[T.17]	-0.0445693	0.132878	-0.305006	0.215867	0.737312	0.971239	0.96363
BTK_HUMAN	BTK_HUMAN	mixedlm_random_intercept	PASS	0		TRUE	140	28	26	C(bmi_group)[T.BMI_lt_18_5]:C(timepoint)[T.26]	-0.111436	0.132878	-0.371872	0.149	0.401675	0.935779	0.914343
BTK_HUMAN	BTK_HUMAN	mixedlm_random_intercept	PASS	0		TRUE	140	28	52	C(bmi_group)[T.BMI_lt_18_5]:C(timepoint)[T.52]	-0.0847136	0.132878	-0.34515	0.175723	0.52378	0.913108	0.93112
BZW1_HUMAN	BZW1_HUMAN	mixedlm_random_intercept	PASS	0		TRUE	117	24	8	C(bmi_group)[T.BMI_lt_18_5]:C(timepoint)[T.8]	-0.183821	0.271827	-0.716592	0.348949	0.498885	0.893935	0.92931
BZW1_HUMAN	BZW1_HUMAN	mixedlm_random_intercept	PASS	0		TRUE	117	24	17	C(bmi_group)[T.BMI_lt_18_5]:C(timepoint)[T.17]	0.180909	0.279362	-0.36663	0.728448	0.517257	0.954784	0.930905
BZW1_HUMAN	BZW1_HUMAN	mixedlm_random_intercept	PASS	0		TRUE	117	24	26	C(bmi_group)[T.BMI_lt_18_5]:C(timepoint)[T.26]	0.126354	0.276273	-0.415131	0.667838	0.647418	0.972486	0.957098
BZW1_HUMAN	BZW1_HUMAN	mixedlm_random_intercept	PASS	0		TRUE	117	24	52	C(bmi_group)[T.BMI_lt_18_5]:C(timepoint)[T.52]	-0.308407	0.271827	-0.841178	0.224363	0.256554	0.838716	0.885267
C163A_HUMAN	C163A_HUMAN	mixedlm_random_intercept	PASS	0		TRUE	150	30	8	C(bmi_group)[T.BMI_lt_18_5]:C(timepoint)[T.8]	-0.207013	0.114455	-0.431341	0.0173156	0.0705012	0.649745	0.702276
C163A_HUMAN	C163A_HUMAN	mixedlm_random_intercept	PASS	0		TRUE	150	30	17	C(bmi_group)[T.BMI_lt_18_5]:C(timepoint)[T.17]	-0.272938	0.114455	-0.497266	-0.0486097	0.0170945	0.550023	0.464106
C163A_HUMAN	C163A_HUMAN	mixedlm_random_intercept	PASS	0		TRUE	150	30	26	C(bmi_group)[T.BMI_lt_18_5]:C(timepoint)[T.26]	-0.140544	0.114455	-0.364872	0.0837845	0.219471	0.87887	0.863293
C163A_HUMAN	C163A_HUMAN	mixedlm_random_intercept	PASS	0		TRUE	150	30	52	C(bmi_group)[T.BMI_lt_18_5]:C(timepoint)[T.52]	-0.244211	0.114455	-0.468539	-0.0198825	0.0328691	0.51429	0.578244
C19L2_HUMAN	C19L2_HUMAN	mixedlm_random_intercept	PASS	0		TRUE	20	4	8	C(bmi_group)[T.BMI_lt_18_5]:C(timepoint)[T.8]	-0.16691	0.451912	-1.05264	0.718822	0.711874	0.937979	0.960853
C19L2_HUMAN	C19L2_HUMAN	mixedlm_random_intercept	PASS	0		TRUE	20	4	17	C(bmi_group)[T.BMI_lt_18_5]:C(timepoint)[T.17]	-0.623052	0.451912	-1.50878	0.262679	0.167986	0.873617	0.842654
C19L2_HUMAN	C19L2_HUMAN	mixedlm_random_intercept	PASS	0		TRUE	20	4	26	C(bmi_group)[T.BMI_lt_18_5]:C(timepoint)[T.26]	-0.445633	0.451912	-1.33136	0.440099	0.324082	0.921784	0.901087
C19L2_HUMAN	C19L2_HUMAN	mixedlm_random_intercept	PASS	0		TRUE	20	4	52	C(bmi_group)[T.BMI_lt_18_5]:C(timepoint)[T.52]	-0.937811	0.451912	-1.82354	-0.0520794	0.0379674	0.517125	0.599821
C1QA_HUMAN	C1QA_HUMAN	mixedlm_random_intercept	PASS	0		TRUE	150	30	8	C(bmi_group)[T.BMI_lt_18_5]:C(timepoint)[T.8]	0.195133	0.209633	-0.215739	0.606005	0.35194	0.860021	0.906819
C1QA_HUMAN	C1QA_HUMAN	mixedlm_random_intercept	PASS	0		TRUE	150	30	17	C(bmi_group)[T.BMI_lt_18_5]:C(timepoint)[T.17]	0.149442	0.209633	-0.26143	0.560314	0.475922	0.954784	0.927124
C1QA_HUMAN	C1QA_HUMAN	mixedlm_random_intercept	PASS	0		TRUE	150	30	26	C(bmi_group)[T.BMI_lt_18_5]:C(timepoint)[T.26]	0.427227	0.209633	0.0163549	0.8381	0.0415518	0.626294	0.609775
C1QA_HUMAN	C1QA_HUMAN	mixedlm_random_intercept	PASS	0		TRUE	150	30	52	C(bmi_group)[T.BMI_lt_18_5]:C(timepoint)[T.52]	0.0424472	0.209633	-0.368425	0.45332	0.839539	0.975601	0.981807
C1QB_HUMAN	C1QB_HUMAN	mixedlm_random_intercept	PASS	0		TRUE	150	30	8	C(bmi_group)[T.BMI_lt_18_5]:C(timepoint)[T.8]	-0.0201228	0.138719	-0.292007	0.251761	0.884662	0.973763	0.986515
C1QB_HUMAN	C1QB_HUMAN	mixedlm_random_intercept	PASS	0		TRUE	150	30	17	C(bmi_group)[T.BMI_lt_18_5]:C(timepoint)[T.17]	-0.0480892	0.138719	-0.319973	0.223795	0.728842	0.971239	0.96363
C1QB_HUMAN	C1QB_HUMAN	mixedlm_random_intercept	PASS	0		TRUE	150	30	26	C(bmi_group)[T.BMI_lt_18_5]:C(timepoint)[T.26]	0.0491492	0.138719	-0.222735	0.321033	0.723108	0.974241	0.963094
C1QB_HUMAN	C1QB_HUMAN	mixedlm_random_intercept	PASS	0		TRUE	150	30	52	C(bmi_group)[T.BMI_lt_18_5]:C(timepoint)[T.52]	-0.242993	0.138719	-0.514878	0.0288907	0.0798261	0.644633	0.728731
C1QC_HUMAN	C1QC_HUMAN	mixedlm_random_intercept	PASS	0		TRUE	150	30	8	C(bmi_group)[T.BMI_lt_18_5]:C(timepoint)[T.8]	0.0442726	0.133247	-0.216887	0.305433	0.739694	0.943257	0.96363
C1QC_HUMAN	C1QC_HUMAN	mixedlm_random_intercept	PASS	0		TRUE	150	30	17	C(bmi_group)[T.BMI_lt_18_5]:C(timepoint)[T.17]	0.0312682	0.133247	-0.229892	0.292428	0.814471	0.980351	0.974548
C1QC_HUMAN	C1QC_HUMAN	mixedlm_random_intercept	PASS	0		TRUE	150	30	26	C(bmi_group)[T.BMI_lt_18_5]:C(timepoint)[T.26]	0.195943	0.133247	-0.0652172	0.457103	0.141421	0.862845	0.82274
C1QC_HUMAN	C1QC_HUMAN	mixedlm_random_intercept	PASS	0		TRUE	150	30	52	C(bmi_group)[T.BMI_lt_18_5]:C(timepoint)[T.52]	-0.157204	0.133247	-0.418364	0.103956	0.238083	0.828179	0.869501
C1QR1_HUMAN	C1QR1_HUMAN	mixedlm_random_intercept	PASS	0		TRUE	150	30	8	C(bmi_group)[T.BMI_lt_18_5]:C(timepoint)[T.8]	-0.11206	0.120789	-0.348801	0.124681	0.353543	0.860021	0.907422
C1QR1_HUMAN	C1QR1_HUMAN	mixedlm_random_intercept	PASS	0		TRUE	150	30	17	C(bmi_group)[T.BMI_lt_18_5]:C(timepoint)[T.17]	-0.00283583	0.120789	-0.239577	0.233905	0.981269	0.996245	0.995496
C1QR1_HUMAN	C1QR1_HUMAN	mixedlm_random_intercept	PASS	0		TRUE	150	30	26	C(bmi_group)[T.BMI_lt_18_5]:C(timepoint)[T.26]	-0.1156	0.120789	-0.352342	0.121141	0.338543	0.928314	0.905136
C1QR1_HUMAN	C1QR1_HUMAN	mixedlm_random_intercept	PASS	0		TRUE	150	30	52	C(bmi_group)[T.BMI_lt_18_5]:C(timepoint)[T.52]	-0.118437	0.120789	-0.355179	0.118304	0.326822	0.855741	0.901368
C1QT3_HUMAN	C1QT3_HUMAN	mixedlm_random_intercept	PASS	0		TRUE	150	30	8	C(bmi_group)[T.BMI_lt_18_5]:C(timepoint)[T.8]	0.0688949	0.157471	-0.239742	0.377532	0.661742	0.933343	0.960772
C1QT3_HUMAN	C1QT3_HUMAN	mixedlm_random_intercept	PASS	0		TRUE	150	30	17	C(bmi_group)[T.BMI_lt_18_5]:C(timepoint)[T.17]	-0.00945271	0.157471	-0.31809	0.299184	0.952133	0.993513	0.991321
C1QT3_HUMAN	C1QT3_HUMAN	mixedlm_random_intercept	PASS	0		TRUE	150	30	26	C(bmi_group)[T.BMI_lt_18_5]:C(timepoint)[T.26]	0.149828	0.157471	-0.158809	0.458465	0.341367	0.928314	0.905136
C1QT3_HUMAN	C1QT3_HUMAN	mixedlm_random_intercept	PASS	0		TRUE	150	30	52	C(bmi_group)[T.BMI_lt_18_5]:C(timepoint)[T.52]	-0.240491	0.157471	-0.549128	0.068146	0.126709	0.729365	0.799124
C1QT5_HUMAN	C1QT5_HUMAN	mixedlm_random_intercept	PASS	0		TRUE	70	14	8	C(bmi_group)[T.BMI_lt_18_5]:C(timepoint)[T.8]	0.388149	0.345646	-0.289305	1.0656	0.261452	0.860021	0.886786
C1QT5_HUMAN	C1QT5_HUMAN	mixedlm_random_intercept	PASS	0		TRUE	70	14	17	C(bmi_group)[T.BMI_lt_18_5]:C(timepoint)[T.17]	0.349188	0.345646	-0.328266	1.02664	0.312377	0.926305	0.896768
C1QT5_HUMAN	C1QT5_HUMAN	mixedlm_random_intercept	PASS	0		TRUE	70	14	26	C(bmi_group)[T.BMI_lt_18_5]:C(timepoint)[T.26]	0.240183	0.345646	-0.437271	0.917636	0.487131	0.948252	0.927723
C1QT5_HUMAN	C1QT5_HUMAN	mixedlm_random_intercept	PASS	0		TRUE	70	14	52	C(bmi_group)[T.BMI_lt_18_5]:C(timepoint)[T.52]	0.196382	0.345646	-0.481072	0.873836	0.569926	0.927096	0.94001
C1RL_HUMAN	C1RL_HUMAN	mixedlm_random_intercept	PASS	0		TRUE	150	30	8	C(bmi_group)[T.BMI_lt_18_5]:C(timepoint)[T.8]	0.0108736	0.110638	-0.205973	0.227721	0.921709	0.982404	0.989068
C1RL_HUMAN	C1RL_HUMAN	mixedlm_random_intercept	PASS	0		TRUE	150	30	17	C(bmi_group)[T.BMI_lt_18_5]:C(timepoint)[T.17]	0.122945	0.110638	-0.093902	0.339792	0.266468	0.90857	0.886786
C1RL_HUMAN	C1RL_HUMAN	mixedlm_random_intercept	PASS	0		TRUE	150	30	26	C(bmi_group)[T.BMI_lt_18_5]:C(timepoint)[T.26]	0.00605586	0.110638	-0.210791	0.222903	0.956349	0.997223	0.99231
C1RL_HUMAN	C1RL_HUMAN	mixedlm_random_intercept	PASS	0		TRUE	150	30	52	C(bmi_group)[T.BMI_lt_18_5]:C(timepoint)[T.52]	-0.101912	0.110638	-0.318759	0.114935	0.356983	0.869583	0.908496
C1R_HUMAN	C1R_HUMAN	mixedlm_random_intercept	PASS	0		TRUE	150	30	8	C(bmi_group)[T.BMI_lt_18_5]:C(timepoint)[T.8]	0.158788	0.179944	-0.193896	0.511472	0.377545	0.864326	0.910585
C1R_HUMAN	C1R_HUMAN	mixedlm_random_intercept	PASS	0		TRUE	150	30	17	C(bmi_group)[T.BMI_lt_18_5]:C(timepoint)[T.17]	0.232465	0.179944	-0.120219	0.585149	0.196401	0.875473	0.853362
C1R_HUMAN	C1R_HUMAN	mixedlm_random_intercept	PASS	0		TRUE	150	30	26	C(bmi_group)[T.BMI_lt_18_5]:C(timepoint)[T.26]	0.121888	0.179944	-0.230796	0.474572	0.498175	0.948252	0.92931
C1R_HUMAN	C1R_HUMAN	mixedlm_random_intercept	PASS	0		TRUE	150	30	52	C(bmi_group)[T.BMI_lt_18_5]:C(timepoint)[T.52]	0.0167058	0.179944	-0.335978	0.36939	0.926032	0.981636	0.989754
C1S_HUMAN	C1S_HUMAN	mixedlm_random_intercept	PASS	0		TRUE	150	30	8	C(bmi_group)[T.BMI_lt_18_5]:C(timepoint)[T.8]	0.0243525	0.121663	-0.214103	0.262808	0.841353	0.9694	0.981807
C1S_HUMAN	C1S_HUMAN	mixedlm_random_intercept	PASS	0		TRUE	150	30	17	C(bmi_group)[T.BMI_lt_18_5]:C(timepoint)[T.17]	0.16163	0.121663	-0.0768264	0.400085	0.184014	0.873617	0.849759
C1S_HUMAN	C1S_HUMAN	mixedlm_random_intercept	PASS	0		TRUE	150	30	26	C(bmi_group)[T.BMI_lt_18_5]:C(timepoint)[T.26]	0.0140599	0.121663	-0.224396	0.252516	0.907998	0.994	0.989068
C1S_HUMAN	C1S_HUMAN	mixedlm_random_intercept	PASS	0		TRUE	150	30	52	C(bmi_group)[T.BMI_lt_18_5]:C(timepoint)[T.52]	-0.0863101	0.121663	-0.324766	0.152146	0.478066	0.903183	0.927124
C1TC_HUMAN	C1TC_HUMAN	mixedlm_random_intercept	PASS	0		TRUE	50	10	8	C(bmi_group)[T.BMI_lt_18_5]:C(timepoint)[T.8]	0.0410506	0.211981	-0.374425	0.456526	0.846448	0.9694	0.982172
C1TC_HUMAN	C1TC_HUMAN	mixedlm_random_intercept	PASS	0		TRUE	50	10	17	C(bmi_group)[T.BMI_lt_18_5]:C(timepoint)[T.17]	0.259858	0.211981	-0.155617	0.675334	0.220253	0.899553	0.863334
C1TC_HUMAN	C1TC_HUMAN	mixedlm_random_intercept	PASS	0		TRUE	50	10	26	C(bmi_group)[T.BMI_lt_18_5]:C(timepoint)[T.26]	0.144169	0.211981	-0.271307	0.559644	0.496441	0.948252	0.92931
C1TC_HUMAN	C1TC_HUMAN	mixedlm_random_intercept	PASS	0		TRUE	50	10	52	C(bmi_group)[T.BMI_lt_18_5]:C(timepoint)[T.52]	-0.00472976	0.211981	-0.420205	0.410746	0.982199	0.993307	0.995496
C4BPA_HUMAN	C4BPA_HUMAN	ols_cluster_robust_subject	PASS_FALLBACK	1	LinAlgError: Singular matrix		150	30	8	C(bmi_group)[T.BMI_lt_18_5]:C(timepoint)[T.8]	-0.0567593	0.255927	-0.558368	0.444849	0.824486	0.964892	0.976841
C4BPA_HUMAN	C4BPA_HUMAN	ols_cluster_robust_subject	PASS_FALLBACK	1	LinAlgError: Singular matrix		150	30	17	C(bmi_group)[T.BMI_lt_18_5]:C(timepoint)[T.17]	0.0336587	0.301609	-0.557485	0.624802	0.911143	0.99131	0.989068
C4BPA_HUMAN	C4BPA_HUMAN	ols_cluster_robust_subject	PASS_FALLBACK	1	LinAlgError: Singular matrix		150	30	26	C(bmi_group)[T.BMI_lt_18_5]:C(timepoint)[T.26]	-0.425882	0.347158	-1.1063	0.254534	0.219909	0.87887	0.863334
C4BPA_HUMAN	C4BPA_HUMAN	ols_cluster_robust_subject	PASS_FALLBACK	1	LinAlgError: Singular matrix		150	30	52	C(bmi_group)[T.BMI_lt_18_5]:C(timepoint)[T.52]	-0.0728472	0.299201	-0.65927	0.513576	0.80764	0.967479	0.972402
C4BPB_HUMAN	C4BPB_HUMAN	mixedlm_random_intercept	PASS	0		TRUE	150	30	8	C(bmi_group)[T.BMI_lt_18_5]:C(timepoint)[T.8]	0.0465898	0.176531	-0.299405	0.392585	0.791843	0.955421	0.968466
C4BPB_HUMAN	C4BPB_HUMAN	mixedlm_random_intercept	PASS	0		TRUE	150	30	17	C(bmi_group)[T.BMI_lt_18_5]:C(timepoint)[T.17]	0.0311345	0.176531	-0.314861	0.37713	0.860005	0.98962	0.985995
C4BPB_HUMAN	C4BPB_HUMAN	mixedlm_random_intercept	PASS	0		TRUE	150	30	26	C(bmi_group)[T.BMI_lt_18_5]:C(timepoint)[T.26]	-0.227096	0.176531	-0.573092	0.118899	0.198291	0.873414	0.853362
C4BPB_HUMAN	C4BPB_HUMAN	mixedlm_random_intercept	PASS	0		TRUE	150	30	52	C(bmi_group)[T.BMI_lt_18_5]:C(timepoint)[T.52]	0.0312658	0.176531	-0.314729	0.377261	0.859421	0.979231	0.985995
CA123_HUMAN	CA123_HUMAN	mixedlm_random_intercept	PASS	0		TRUE	68	14	8	C(bmi_group)[T.BMI_lt_18_5]:C(timepoint)[T.8]	0.306343	0.38383	-0.445949	1.05864	0.4248	0.878378	0.918269
CA123_HUMAN	CA123_HUMAN	mixedlm_random_intercept	PASS	0		TRUE	68	14	17	C(bmi_group)[T.BMI_lt_18_5]:C(timepoint)[T.17]	0.505497	0.391279	-0.261396	1.27239	0.196389	0.875473	0.853362
CA123_HUMAN	CA123_HUMAN	mixedlm_random_intercept	PASS	0		TRUE	68	14	26	C(bmi_group)[T.BMI_lt_18_5]:C(timepoint)[T.26]	0.215233	0.38383	-0.53706	0.967525	0.574968	0.955901	0.94067
CA123_HUMAN	CA123_HUMAN	mixedlm_random_intercept	PASS	0		TRUE	68	14	52	C(bmi_group)[T.BMI_lt_18_5]:C(timepoint)[T.52]	0.26444	0.38383	-0.487852	1.01673	0.490853	0.906265	0.928511
CA2D1_HUMAN	CA2D1_HUMAN	mixedlm_random_intercept	PASS	0		TRUE	150	30	8	C(bmi_group)[T.BMI_lt_18_5]:C(timepoint)[T.8]	-0.108229	0.106052	-0.316087	0.0996292	0.307479	0.860021	0.896423
CA2D1_HUMAN	CA2D1_HUMAN	mixedlm_random_intercept	PASS	0		TRUE	150	30	17	C(bmi_group)[T.BMI_lt_18_5]:C(timepoint)[T.17]	-0.0411219	0.106052	-0.24898	0.166736	0.698199	0.968744	0.960772
CA2D1_HUMAN	CA2D1_HUMAN	mixedlm_random_intercept	PASS	0		TRUE	150	30	26	C(bmi_group)[T.BMI_lt_18_5]:C(timepoint)[T.26]	0.0364823	0.106052	-0.171376	0.24434	0.730843	0.975469	0.96363
CA2D1_HUMAN	CA2D1_HUMAN	mixedlm_random_intercept	PASS	0		TRUE	150	30	52	C(bmi_group)[T.BMI_lt_18_5]:C(timepoint)[T.52]	-0.0145	0.106052	-0.222358	0.193358	0.891248	0.980553	0.986684
CAB39_HUMAN	CAB39_HUMAN	mixedlm_random_intercept	PASS	0		TRUE	119	24	8	C(bmi_group)[T.BMI_lt_18_5]:C(timepoint)[T.8]	-0.112841	0.207684	-0.519894	0.294212	0.586903	0.919983	0.944098
CAB39_HUMAN	CAB39_HUMAN	mixedlm_random_intercept	PASS	0		TRUE	119	24	17	C(bmi_group)[T.BMI_lt_18_5]:C(timepoint)[T.17]	0.181437	0.207684	-0.225616	0.58849	0.382324	0.954784	0.910585
CAB39_HUMAN	CAB39_HUMAN	mixedlm_random_intercept	PASS	0		TRUE	119	24	26	C(bmi_group)[T.BMI_lt_18_5]:C(timepoint)[T.26]	0.0152961	0.211812	-0.399848	0.43044	0.94243	0.994	0.989754
CAB39_HUMAN	CAB39_HUMAN	mixedlm_random_intercept	PASS	0		TRUE	119	24	52	C(bmi_group)[T.BMI_lt_18_5]:C(timepoint)[T.52]	0.130363	0.207684	-0.27669	0.537416	0.530202	0.91603	0.931814
CAB45_HUMAN	CAB45_HUMAN	mixedlm_random_intercept	PASS	0		TRUE	110	22	8	C(bmi_group)[T.BMI_lt_18_5]:C(timepoint)[T.8]	-0.294753	0.140512	-0.570152	-0.0193539	0.0359314	0.544614	0.596112
CAB45_HUMAN	CAB45_HUMAN	mixedlm_random_intercept	PASS	0		TRUE	110	22	17	C(bmi_group)[T.BMI_lt_18_5]:C(timepoint)[T.17]	-0.201408	0.140512	-0.476807	0.0739914	0.151749	0.873617	0.836201
CAB45_HUMAN	CAB45_HUMAN	mixedlm_random_intercept	PASS	0		TRUE	110	22	26	C(bmi_group)[T.BMI_lt_18_5]:C(timepoint)[T.26]	-0.17503	0.140512	-0.450429	0.100369	0.212892	0.8774	0.853762
CAB45_HUMAN	CAB45_HUMAN	mixedlm_random_intercept	PASS	0		TRUE	110	22	52	C(bmi_group)[T.BMI_lt_18_5]:C(timepoint)[T.52]	-0.256488	0.140512	-0.531887	0.0189109	0.0679439	0.626176	0.697504
CAD11_HUMAN	CAD11_HUMAN	mixedlm_random_intercept	PASS	0		TRUE	150	30	8	C(bmi_group)[T.BMI_lt_18_5]:C(timepoint)[T.8]	-0.0507128	0.125123	-0.295949	0.194523	0.685254	0.935397	0.960772
CAD11_HUMAN	CAD11_HUMAN	mixedlm_random_intercept	PASS	0		TRUE	150	30	17	C(bmi_group)[T.BMI_lt_18_5]:C(timepoint)[T.17]	-0.0338998	0.125123	-0.279136	0.211336	0.786443	0.976762	0.968466
CAD11_HUMAN	CAD11_HUMAN	mixedlm_random_intercept	PASS	0		TRUE	150	30	26	C(bmi_group)[T.BMI_lt_18_5]:C(timepoint)[T.26]	-0.0972986	0.125123	-0.342534	0.147937	0.43679	0.935779	0.918512
CAD11_HUMAN	CAD11_HUMAN	mixedlm_random_intercept	PASS	0		TRUE	150	30	52	C(bmi_group)[T.BMI_lt_18_5]:C(timepoint)[T.52]	-0.0922402	0.125123	-0.337476	0.152996	0.461002	0.893739	0.925273
CAD13_HUMAN	CAD13_HUMAN	mixedlm_random_intercept	PASS	0		TRUE	150	30	8	C(bmi_group)[T.BMI_lt_18_5]:C(timepoint)[T.8]	-0.0501621	0.108224	-0.262278	0.161953	0.643005	0.93276	0.956831
CAD13_HUMAN	CAD13_HUMAN	mixedlm_random_intercept	PASS	0		TRUE	150	30	17	C(bmi_group)[T.BMI_lt_18_5]:C(timepoint)[T.17]	-0.0859947	0.108224	-0.29811	0.126121	0.426848	0.954784	0.918269
CAD13_HUMAN	CAD13_HUMAN	mixedlm_random_intercept	PASS	0		TRUE	150	30	26	C(bmi_group)[T.BMI_lt_18_5]:C(timepoint)[T.26]	7.29568e-05	0.108224	-0.212043	0.212188	0.999462	0.999633	0.999817
CAD13_HUMAN	CAD13_HUMAN	mixedlm_random_intercept	PASS	0		TRUE	150	30	52	C(bmi_group)[T.BMI_lt_18_5]:C(timepoint)[T.52]	-0.056171	0.108224	-0.268286	0.155944	0.603744	0.939582	0.947548
CAD17_HUMAN	CAD17_HUMAN	mixedlm_random_intercept	PASS	0		TRUE	99	20	8	C(bmi_group)[T.BMI_lt_18_5]:C(timepoint)[T.8]	-0.412899	0.159375	-0.725269	-0.100529	0.00957716	0.401713	0.354838
CAD17_HUMAN	CAD17_HUMAN	mixedlm_random_intercept	PASS	0		TRUE	99	20	17	C(bmi_group)[T.BMI_lt_18_5]:C(timepoint)[T.17]	-0.534718	0.164672	-0.85747	-0.211966	0.0011656	0.137528	0.117135
CAD17_HUMAN	CAD17_HUMAN	mixedlm_random_intercept	PASS	0		TRUE	99	20	26	C(bmi_group)[T.BMI_lt_18_5]:C(timepoint)[T.26]	-0.258552	0.159375	-0.570922	0.0538179	0.104743	0.817813	0.784031
CAD17_HUMAN	CAD17_HUMAN	mixedlm_random_intercept	PASS	0		TRUE	99	20	52	C(bmi_group)[T.BMI_lt_18_5]:C(timepoint)[T.52]	-0.461492	0.159375	-0.773862	-0.149122	0.003784	0.210298	0.220313
CAD19_HUMAN	CAD19_HUMAN	mixedlm_random_intercept	PASS	0		TRUE	60	12	8	C(bmi_group)[T.BMI_lt_18_5]:C(timepoint)[T.8]	-0.290711	0.233852	-0.749053	0.16763	0.213815	0.82217	0.854412
CAD19_HUMAN	CAD19_HUMAN	mixedlm_random_intercept	PASS	0		TRUE	60	12	17	C(bmi_group)[T.BMI_lt_18_5]:C(timepoint)[T.17]	0.16698	0.233852	-0.291362	0.625321	0.475202	0.954784	0.927124
CAD19_HUMAN	CAD19_HUMAN	mixedlm_random_intercept	PASS	0		TRUE	60	12	26	C(bmi_group)[T.BMI_lt_18_5]:C(timepoint)[T.26]	0.146276	0.233852	-0.312066	0.604618	0.531639	0.948252	0.931814
CAD19_HUMAN	CAD19_HUMAN	mixedlm_random_intercept	PASS	0		TRUE	60	12	52	C(bmi_group)[T.BMI_lt_18_5]:C(timepoint)[T.52]	-0.331065	0.233852	-0.789407	0.127277	0.156862	0.791211	0.841942
CADH1_HUMAN	CADH1_HUMAN	mixedlm_random_intercept	PASS	0		TRUE	150	30	8	C(bmi_group)[T.BMI_lt_18_5]:C(timepoint)[T.8]	-0.0527293	0.120622	-0.289144	0.183685	0.662006	0.933343	0.960772
CADH1_HUMAN	CADH1_HUMAN	mixedlm_random_intercept	PASS	0		TRUE	150	30	17	C(bmi_group)[T.BMI_lt_18_5]:C(timepoint)[T.17]	0.00258358	0.120622	-0.233831	0.238998	0.982912	0.996245	0.995695
CADH1_HUMAN	CADH1_HUMAN	mixedlm_random_intercept	PASS	0		TRUE	150	30	26	C(bmi_group)[T.BMI_lt_18_5]:C(timepoint)[T.26]	-0.00603459	0.120622	-0.242449	0.23038	0.960099	0.997223	0.99231
CADH1_HUMAN	CADH1_HUMAN	mixedlm_random_intercept	PASS	0		TRUE	150	30	52	C(bmi_group)[T.BMI_lt_18_5]:C(timepoint)[T.52]	-0.0173645	0.120622	-0.253779	0.21905	0.885534	0.979554	0.986515
CADH2_HUMAN	CADH2_HUMAN	mixedlm_random_intercept	PASS	0		TRUE	150	30	8	C(bmi_group)[T.BMI_lt_18_5]:C(timepoint)[T.8]	-0.105938	0.0990972	-0.300165	0.0882887	0.285055	0.860021	0.896423
CADH2_HUMAN	CADH2_HUMAN	mixedlm_random_intercept	PASS	0		TRUE	150	30	17	C(bmi_group)[T.BMI_lt_18_5]:C(timepoint)[T.17]	-0.0703289	0.0990972	-0.264556	0.123898	0.477893	0.954784	0.927124
CADH2_HUMAN	CADH2_HUMAN	mixedlm_random_intercept	PASS	0		TRUE	150	30	26	C(bmi_group)[T.BMI_lt_18_5]:C(timepoint)[T.26]	-0.0282545	0.0990972	-0.222481	0.165972	0.775553	0.975469	0.967935
CADH2_HUMAN	CADH2_HUMAN	mixedlm_random_intercept	PASS	0		TRUE	150	30	52	C(bmi_group)[T.BMI_lt_18_5]:C(timepoint)[T.52]	-0.054211	0.0990972	-0.248438	0.140016	0.584345	0.934779	0.944012
CADH5_HUMAN	CADH5_HUMAN	mixedlm_random_intercept	PASS	0		TRUE	150	30	8	C(bmi_group)[T.BMI_lt_18_5]:C(timepoint)[T.8]	-0.108921	0.101549	-0.307952	0.0901105	0.283451	0.860021	0.896423
CADH5_HUMAN	CADH5_HUMAN	mixedlm_random_intercept	PASS	0		TRUE	150	30	17	C(bmi_group)[T.BMI_lt_18_5]:C(timepoint)[T.17]	-0.134203	0.101549	-0.333235	0.0648283	0.186313	0.873617	0.850246
CADH5_HUMAN	CADH5_HUMAN	mixedlm_random_intercept	PASS	0		TRUE	150	30	26	C(bmi_group)[T.BMI_lt_18_5]:C(timepoint)[T.26]	-0.0453186	0.101549	-0.24435	0.153713	0.655398	0.972486	0.95892
CADH5_HUMAN	CADH5_HUMAN	mixedlm_random_intercept	PASS	0		TRUE	150	30	52	C(bmi_group)[T.BMI_lt_18_5]:C(timepoint)[T.52]	-0.109156	0.101549	-0.308187	0.0898757	0.282414	0.855741	0.896423
CADH6_HUMAN	CADH6_HUMAN	mixedlm_random_intercept	PASS	0		TRUE	150	30	8	C(bmi_group)[T.BMI_lt_18_5]:C(timepoint)[T.8]	0.0157667	0.101347	-0.18287	0.214403	0.876371	0.973763	0.986515
CADH6_HUMAN	CADH6_HUMAN	mixedlm_random_intercept	PASS	0		TRUE	150	30	17	C(bmi_group)[T.BMI_lt_18_5]:C(timepoint)[T.17]	0.00104857	0.101347	-0.197588	0.199685	0.991745	0.99828	0.998414
CADH6_HUMAN	CADH6_HUMAN	mixedlm_random_intercept	PASS	0		TRUE	150	30	26	C(bmi_group)[T.BMI_lt_18_5]:C(timepoint)[T.26]	0.0546955	0.101347	-0.143941	0.253332	0.589414	0.960347	0.944098
CADH6_HUMAN	CADH6_HUMAN	mixedlm_random_intercept	PASS	0		TRUE	150	30	52	C(bmi_group)[T.BMI_lt_18_5]:C(timepoint)[T.52]	-0.0220708	0.101347	-0.220707	0.176566	0.827605	0.971005	0.976841
CADM1_HUMAN	CADM1_HUMAN	mixedlm_random_intercept	PASS	0		TRUE	150	30	8	C(bmi_group)[T.BMI_lt_18_5]:C(timepoint)[T.8]	-0.124325	0.150637	-0.419569	0.170919	0.409186	0.872033	0.916081
CADM1_HUMAN	CADM1_HUMAN	mixedlm_random_intercept	PASS	0		TRUE	150	30	17	C(bmi_group)[T.BMI_lt_18_5]:C(timepoint)[T.17]	0.0249182	0.150637	-0.270326	0.320162	0.868615	0.98962	0.986515
CADM1_HUMAN	CADM1_HUMAN	mixedlm_random_intercept	PASS	0		TRUE	150	30	26	C(bmi_group)[T.BMI_lt_18_5]:C(timepoint)[T.26]	0.0744848	0.150637	-0.220759	0.369729	0.620979	0.971865	0.949945
CADM1_HUMAN	CADM1_HUMAN	mixedlm_random_intercept	PASS	0		TRUE	150	30	52	C(bmi_group)[T.BMI_lt_18_5]:C(timepoint)[T.52]	0.0421598	0.150637	-0.253084	0.337404	0.779573	0.96149	0.968074
CAH11_HUMAN	CAH11_HUMAN	mixedlm_random_intercept	PASS	0		TRUE	150	30	8	C(bmi_group)[T.BMI_lt_18_5]:C(timepoint)[T.8]	0.0480307	0.133345	-0.213321	0.309382	0.718699	0.938813	0.962021
CAH11_HUMAN	CAH11_HUMAN	mixedlm_random_intercept	PASS	0		TRUE	150	30	17	C(bmi_group)[T.BMI_lt_18_5]:C(timepoint)[T.17]	-0.0633354	0.133345	-0.324687	0.198016	0.634806	0.965838	0.954626
CAH11_HUMAN	CAH11_HUMAN	mixedlm_random_intercept	PASS	0		TRUE	150	30	26	C(bmi_group)[T.BMI_lt_18_5]:C(timepoint)[T.26]	0.0528071	0.133345	-0.208544	0.314159	0.692092	0.972828	0.960772
CAH11_HUMAN	CAH11_HUMAN	mixedlm_random_intercept	PASS	0		TRUE	150	30	52	C(bmi_group)[T.BMI_lt_18_5]:C(timepoint)[T.52]	0.0189172	0.133345	-0.242434	0.280269	0.887185	0.98018	0.986515
CAH13_HUMAN	CAH13_HUMAN	mixedlm_random_intercept	PASS	0		TRUE	109	22	8	C(bmi_group)[T.BMI_lt_18_5]:C(timepoint)[T.8]	-0.276301	0.217989	-0.703553	0.15095	0.204977	0.818616	0.853362
CAH13_HUMAN	CAH13_HUMAN	mixedlm_random_intercept	PASS	0		TRUE	109	22	17	C(bmi_group)[T.BMI_lt_18_5]:C(timepoint)[T.17]	-0.133178	0.22134	-0.566996	0.300639	0.547379	0.954784	0.937164
CAH13_HUMAN	CAH13_HUMAN	mixedlm_random_intercept	PASS	0		TRUE	109	22	26	C(bmi_group)[T.BMI_lt_18_5]:C(timepoint)[T.26]	-0.0835485	0.217989	-0.5108	0.343703	0.701521	0.972828	0.960772
CAH13_HUMAN	CAH13_HUMAN	mixedlm_random_intercept	PASS	0		TRUE	109	22	52	C(bmi_group)[T.BMI_lt_18_5]:C(timepoint)[T.52]	-0.135199	0.217989	-0.56245	0.292053	0.535121	0.917868	0.932255
CAH1_HUMAN	CAH1_HUMAN	ols_cluster_robust_subject	PASS_FALLBACK	1	LinAlgError: Singular matrix		150	30	8	C(bmi_group)[T.BMI_lt_18_5]:C(timepoint)[T.8]	-0.0791708	0.39215	-0.847771	0.689429	0.840003	0.9694	0.981807
CAH1_HUMAN	CAH1_HUMAN	ols_cluster_robust_subject	PASS_FALLBACK	1	LinAlgError: Singular matrix		150	30	17	C(bmi_group)[T.BMI_lt_18_5]:C(timepoint)[T.17]	0.00325445	0.405244	-0.79101	0.797519	0.993592	0.99828	0.998928
CAH1_HUMAN	CAH1_HUMAN	ols_cluster_robust_subject	PASS_FALLBACK	1	LinAlgError: Singular matrix		150	30	26	C(bmi_group)[T.BMI_lt_18_5]:C(timepoint)[T.26]	-0.216258	0.314025	-0.831735	0.399219	0.491034	0.948252	0.928511
CAH1_HUMAN	CAH1_HUMAN	ols_cluster_robust_subject	PASS_FALLBACK	1	LinAlgError: Singular matrix		150	30	52	C(bmi_group)[T.BMI_lt_18_5]:C(timepoint)[T.52]	-0.0973732	0.32057	-0.725679	0.530933	0.761318	0.96149	0.966254
CAH2_HUMAN	CAH2_HUMAN	ols_cluster_robust_subject	PASS_FALLBACK	1	LinAlgError: Singular matrix		150	30	8	C(bmi_group)[T.BMI_lt_18_5]:C(timepoint)[T.8]	-0.0524538	0.328806	-0.696901	0.591993	0.873253	0.973763	0.986515
CAH2_HUMAN	CAH2_HUMAN	ols_cluster_robust_subject	PASS_FALLBACK	1	LinAlgError: Singular matrix		150	30	17	C(bmi_group)[T.BMI_lt_18_5]:C(timepoint)[T.17]	0.00128392	0.255313	-0.49912	0.501688	0.995988	0.99828	0.999175
CAH2_HUMAN	CAH2_HUMAN	ols_cluster_robust_subject	PASS_FALLBACK	1	LinAlgError: Singular matrix		150	30	26	C(bmi_group)[T.BMI_lt_18_5]:C(timepoint)[T.26]	-0.142254	0.233522	-0.599949	0.315442	0.542414	0.950132	0.935391
CAH2_HUMAN	CAH2_HUMAN	ols_cluster_robust_subject	PASS_FALLBACK	1	LinAlgError: Singular matrix		150	30	52	C(bmi_group)[T.BMI_lt_18_5]:C(timepoint)[T.52]	-0.0399762	0.246789	-0.523674	0.443722	0.871318	0.979231	0.986515
CAH3_HUMAN	CAH3_HUMAN	mixedlm_random_intercept	PASS	0		TRUE	150	30	8	C(bmi_group)[T.BMI_lt_18_5]:C(timepoint)[T.8]	0.103016	0.213154	-0.314757	0.52079	0.628885	0.929	0.952711
CAH3_HUMAN	CAH3_HUMAN	mixedlm_random_intercept	PASS	0		TRUE	150	30	17	C(bmi_group)[T.BMI_lt_18_5]:C(timepoint)[T.17]	-0.0830139	0.213154	-0.500787	0.33476	0.696939	0.968744	0.960772
CAH3_HUMAN	CAH3_HUMAN	mixedlm_random_intercept	PASS	0		TRUE	150	30	26	C(bmi_group)[T.BMI_lt_18_5]:C(timepoint)[T.26]	-0.180768	0.213154	-0.598542	0.237005	0.396401	0.935779	0.912894
CAH3_HUMAN	CAH3_HUMAN	mixedlm_random_intercept	PASS	0		TRUE	150	30	52	C(bmi_group)[T.BMI_lt_18_5]:C(timepoint)[T.52]	-0.0485601	0.213154	-0.466334	0.369213	0.819788	0.969995	0.97566
CALD1_HUMAN	CALD1_HUMAN	mixedlm_random_intercept	PASS	0		TRUE	150	30	8	C(bmi_group)[T.BMI_lt_18_5]:C(timepoint)[T.8]	0.239853	0.255775	-0.261456	0.741162	0.348372	0.860021	0.905658
CALD1_HUMAN	CALD1_HUMAN	mixedlm_random_intercept	PASS	0		TRUE	150	30	17	C(bmi_group)[T.BMI_lt_18_5]:C(timepoint)[T.17]	0.196547	0.255775	-0.304762	0.697855	0.442228	0.954784	0.918512
CALD1_HUMAN	CALD1_HUMAN	mixedlm_random_intercept	PASS	0		TRUE	150	30	26	C(bmi_group)[T.BMI_lt_18_5]:C(timepoint)[T.26]	0.00951116	0.255775	-0.491798	0.51082	0.970337	0.997932	0.994725
CALD1_HUMAN	CALD1_HUMAN	mixedlm_random_intercept	PASS	0		TRUE	150	30	52	C(bmi_group)[T.BMI_lt_18_5]:C(timepoint)[T.52]	0.0261075	0.255775	-0.475201	0.527416	0.918699	0.981636	0.989068
CALM_HUMAN	CALM_HUMAN	mixedlm_random_intercept	PASS	0		TRUE	148	30	8	C(bmi_group)[T.BMI_lt_18_5]:C(timepoint)[T.8]	0.111779	0.224659	-0.328544	0.552102	0.618802	0.92516	0.949396
CALM_HUMAN	CALM_HUMAN	mixedlm_random_intercept	PASS	0		TRUE	148	30	17	C(bmi_group)[T.BMI_lt_18_5]:C(timepoint)[T.17]	0.25225	0.224659	-0.188072	0.692573	0.261515	0.90857	0.886786
CALM_HUMAN	CALM_HUMAN	mixedlm_random_intercept	PASS	0		TRUE	148	30	26	C(bmi_group)[T.BMI_lt_18_5]:C(timepoint)[T.26]	-0.00787306	0.227931	-0.454609	0.438863	0.972445	0.997932	0.995164
CALM_HUMAN	CALM_HUMAN	mixedlm_random_intercept	PASS	0		TRUE	148	30	52	C(bmi_group)[T.BMI_lt_18_5]:C(timepoint)[T.52]	0.0686693	0.224659	-0.371654	0.508992	0.759863	0.96149	0.966093
CALR_HUMAN	CALR_HUMAN	mixedlm_random_intercept	PASS	0		TRUE	150	30	8	C(bmi_group)[T.BMI_lt_18_5]:C(timepoint)[T.8]	0.174638	0.208461	-0.233938	0.583213	0.402172	0.871982	0.914343
CALR_HUMAN	CALR_HUMAN	mixedlm_random_intercept	PASS	0		TRUE	150	30	17	C(bmi_group)[T.BMI_lt_18_5]:C(timepoint)[T.17]	0.0284621	0.208461	-0.380114	0.437038	0.891399	0.990087	0.986684
CALR_HUMAN	CALR_HUMAN	mixedlm_random_intercept	PASS	0		TRUE	150	30	26	C(bmi_group)[T.BMI_lt_18_5]:C(timepoint)[T.26]	0.137945	0.208461	-0.270631	0.54652	0.508144	0.948252	0.929758
CALR_HUMAN	CALR_HUMAN	mixedlm_random_intercept	PASS	0		TRUE	150	30	52	C(bmi_group)[T.BMI_lt_18_5]:C(timepoint)[T.52]	0.113043	0.208461	-0.295533	0.521618	0.587631	0.936329	0.944098
CALU_HUMAN	CALU_HUMAN	mixedlm_random_intercept	PASS	0		TRUE	149	30	8	C(bmi_group)[T.BMI_lt_18_5]:C(timepoint)[T.8]	-0.0863409	0.165915	-0.411528	0.238847	0.60279	0.921192	0.947113
CALU_HUMAN	CALU_HUMAN	mixedlm_random_intercept	PASS	0		TRUE	149	30	17	C(bmi_group)[T.BMI_lt_18_5]:C(timepoint)[T.17]	-0.0921469	0.167308	-0.420065	0.235771	0.581798	0.954784	0.942386
CALU_HUMAN	CALU_HUMAN	mixedlm_random_intercept	PASS	0		TRUE	149	30	26	C(bmi_group)[T.BMI_lt_18_5]:C(timepoint)[T.26]	-0.187906	0.165915	-0.513093	0.137282	0.257407	0.906158	0.885362
CALU_HUMAN	CALU_HUMAN	mixedlm_random_intercept	PASS	0		TRUE	149	30	52	C(bmi_group)[T.BMI_lt_18_5]:C(timepoint)[T.52]	-0.23932	0.165915	-0.564507	0.0858677	0.149183	0.79024	0.835781
CALX_HUMAN	CALX_HUMAN	ols_cluster_robust_subject	PASS_FALLBACK	1	LinAlgError: Singular matrix		30	6	8	C(bmi_group)[T.BMI_lt_18_5]:C(timepoint)[T.8]	1.19388	0.534502	0.146278	2.24149	0.025507	0.495256	0.528177
CALX_HUMAN	CALX_HUMAN	ols_cluster_robust_subject	PASS_FALLBACK	1	LinAlgError: Singular matrix		30	6	17	C(bmi_group)[T.BMI_lt_18_5]:C(timepoint)[T.17]	-0.280765	0.393909	-1.05281	0.491283	0.475991	0.954784	0.927124
CALX_HUMAN	CALX_HUMAN	ols_cluster_robust_subject	PASS_FALLBACK	1	LinAlgError: Singular matrix		30	6	26	C(bmi_group)[T.BMI_lt_18_5]:C(timepoint)[T.26]	-0.0857691	0.556681	-1.17684	1.00531	0.877553	0.994	0.986515
CALX_HUMAN	CALX_HUMAN	ols_cluster_robust_subject	PASS_FALLBACK	1	LinAlgError: Singular matrix		30	6	52	C(bmi_group)[T.BMI_lt_18_5]:C(timepoint)[T.52]	-0.0694255	0.609673	-1.26436	1.12551	0.909338	0.981593	0.989068
CAMP_HUMAN	CAMP_HUMAN	mixedlm_random_intercept	PASS	0		TRUE	150	30	8	C(bmi_group)[T.BMI_lt_18_5]:C(timepoint)[T.8]	-0.562139	0.269976	-1.09128	-0.0329954	0.037326	0.560907	0.599821
CAMP_HUMAN	CAMP_HUMAN	mixedlm_random_intercept	PASS	0		TRUE	150	30	17	C(bmi_group)[T.BMI_lt_18_5]:C(timepoint)[T.17]	-0.502522	0.269976	-1.03167	0.0266219	0.0626939	0.789915	0.681508
CAMP_HUMAN	CAMP_HUMAN	mixedlm_random_intercept	PASS	0		TRUE	150	30	26	C(bmi_group)[T.BMI_lt_18_5]:C(timepoint)[T.26]	-0.647432	0.269976	-1.17658	-0.118289	0.01648	0.408436	0.459685
CAMP_HUMAN	CAMP_HUMAN	mixedlm_random_intercept	PASS	0		TRUE	150	30	52	C(bmi_group)[T.BMI_lt_18_5]:C(timepoint)[T.52]	-0.369657	0.269976	-0.8988	0.159487	0.17093	0.797491	0.843076
CAN1_HUMAN	CAN1_HUMAN	mixedlm_random_intercept	PASS	0		TRUE	150	30	8	C(bmi_group)[T.BMI_lt_18_5]:C(timepoint)[T.8]	0.14589	0.136343	-0.121337	0.413117	0.284608	0.860021	0.896423
CAN1_HUMAN	CAN1_HUMAN	mixedlm_random_intercept	PASS	0		TRUE	150	30	17	C(bmi_group)[T.BMI_lt_18_5]:C(timepoint)[T.17]	0.0977707	0.136343	-0.169456	0.364998	0.473316	0.954784	0.927124
CAN1_HUMAN	CAN1_HUMAN	mixedlm_random_intercept	PASS	0		TRUE	150	30	26	C(bmi_group)[T.BMI_lt_18_5]:C(timepoint)[T.26]	0.0657071	0.136343	-0.20152	0.332934	0.629859	0.972486	0.952711
CAN1_HUMAN	CAN1_HUMAN	mixedlm_random_intercept	PASS	0		TRUE	150	30	52	C(bmi_group)[T.BMI_lt_18_5]:C(timepoint)[T.52]	0.168333	0.136343	-0.0988938	0.43556	0.216968	0.828173	0.859696
CAN2_HUMAN	CAN2_HUMAN	mixedlm_random_intercept	PASS	0		TRUE	80	16	8	C(bmi_group)[T.BMI_lt_18_5]:C(timepoint)[T.8]	-0.576528	0.245217	-1.05715	-0.0959109	0.0187185	0.4647	0.464349
CAN2_HUMAN	CAN2_HUMAN	mixedlm_random_intercept	PASS	0		TRUE	80	16	17	C(bmi_group)[T.BMI_lt_18_5]:C(timepoint)[T.17]	-0.0217824	0.245217	-0.502399	0.458835	0.929218	0.99131	0.989754
CAN2_HUMAN	CAN2_HUMAN	mixedlm_random_intercept	PASS	0		TRUE	80	16	26	C(bmi_group)[T.BMI_lt_18_5]:C(timepoint)[T.26]	-0.0471075	0.245217	-0.527725	0.43351	0.84766	0.989561	0.982741
CAN2_HUMAN	CAN2_HUMAN	mixedlm_random_intercept	PASS	0		TRUE	80	16	52	C(bmi_group)[T.BMI_lt_18_5]:C(timepoint)[T.52]	-0.0403808	0.245217	-0.520998	0.440236	0.869201	0.979231	0.986515
CAND1_HUMAN	CAND1_HUMAN	mixedlm_random_intercept	PASS	0		TRUE	150	30	8	C(bmi_group)[T.BMI_lt_18_5]:C(timepoint)[T.8]	0.0545008	0.101442	-0.144322	0.253323	0.591087	0.919986	0.944098
CAND1_HUMAN	CAND1_HUMAN	mixedlm_random_intercept	PASS	0		TRUE	150	30	17	C(bmi_group)[T.BMI_lt_18_5]:C(timepoint)[T.17]	-0.0184981	0.101442	-0.217321	0.180324	0.855307	0.98962	0.985054
CAND1_HUMAN	CAND1_HUMAN	mixedlm_random_intercept	PASS	0		TRUE	150	30	26	C(bmi_group)[T.BMI_lt_18_5]:C(timepoint)[T.26]	0.0154953	0.101442	-0.183327	0.214318	0.878595	0.994	0.986515
CAND1_HUMAN	CAND1_HUMAN	mixedlm_random_intercept	PASS	0		TRUE	150	30	52	C(bmi_group)[T.BMI_lt_18_5]:C(timepoint)[T.52]	0.0864773	0.101442	-0.112345	0.2853	0.393947	0.870398	0.912894
CAP1_HUMAN	CAP1_HUMAN	ols_cluster_robust_subject	PASS_FALLBACK	1	LinAlgError: Singular matrix		150	30	8	C(bmi_group)[T.BMI_lt_18_5]:C(timepoint)[T.8]	0.110327	0.243019	-0.36598	0.586635	0.649838	0.933343	0.957672
CAP1_HUMAN	CAP1_HUMAN	ols_cluster_robust_subject	PASS_FALLBACK	1	LinAlgError: Singular matrix		150	30	17	C(bmi_group)[T.BMI_lt_18_5]:C(timepoint)[T.17]	0.145471	0.38442	-0.607978	0.898919	0.705121	0.968744	0.960772
CAP1_HUMAN	CAP1_HUMAN	ols_cluster_robust_subject	PASS_FALLBACK	1	LinAlgError: Singular matrix		150	30	26	C(bmi_group)[T.BMI_lt_18_5]:C(timepoint)[T.26]	0.0144683	0.424674	-0.817878	0.846814	0.972822	0.997932	0.995164
CAP1_HUMAN	CAP1_HUMAN	ols_cluster_robust_subject	PASS_FALLBACK	1	LinAlgError: Singular matrix		150	30	52	C(bmi_group)[T.BMI_lt_18_5]:C(timepoint)[T.52]	0.290613	0.284806	-0.267596	0.848823	0.307543	0.855741	0.896423
CAPZB_HUMAN	CAPZB_HUMAN	mixedlm_random_intercept	PASS	0		TRUE	150	30	8	C(bmi_group)[T.BMI_lt_18_5]:C(timepoint)[T.8]	0.376476	0.216237	-0.0473398	0.800293	0.0816769	0.689285	0.728731
CAPZB_HUMAN	CAPZB_HUMAN	mixedlm_random_intercept	PASS	0		TRUE	150	30	17	C(bmi_group)[T.BMI_lt_18_5]:C(timepoint)[T.17]	0.148053	0.216237	-0.275764	0.571869	0.493547	0.954784	0.92931
CAPZB_HUMAN	CAPZB_HUMAN	mixedlm_random_intercept	PASS	0		TRUE	150	30	26	C(bmi_group)[T.BMI_lt_18_5]:C(timepoint)[T.26]	-0.0333887	0.216237	-0.457205	0.390428	0.877288	0.994	0.986515
CAPZB_HUMAN	CAPZB_HUMAN	mixedlm_random_intercept	PASS	0		TRUE	150	30	52	C(bmi_group)[T.BMI_lt_18_5]:C(timepoint)[T.52]	0.251879	0.216237	-0.171937	0.675695	0.244088	0.830533	0.875765
CASP3_HUMAN	CASP3_HUMAN	mixedlm_random_intercept	PASS	0		TRUE	110	22	8	C(bmi_group)[T.BMI_lt_18_5]:C(timepoint)[T.8]	0.180161	0.223485	-0.257862	0.618184	0.42016	0.878378	0.918269
CASP3_HUMAN	CASP3_HUMAN	mixedlm_random_intercept	PASS	0		TRUE	110	22	17	C(bmi_group)[T.BMI_lt_18_5]:C(timepoint)[T.17]	0.286721	0.223485	-0.151301	0.724744	0.199508	0.879115	0.853362
CASP3_HUMAN	CASP3_HUMAN	mixedlm_random_intercept	PASS	0		TRUE	110	22	26	C(bmi_group)[T.BMI_lt_18_5]:C(timepoint)[T.26]	0.159515	0.223485	-0.278508	0.597538	0.475374	0.947933	0.927124
CASP3_HUMAN	CASP3_HUMAN	mixedlm_random_intercept	PASS	0		TRUE	110	22	52	C(bmi_group)[T.BMI_lt_18_5]:C(timepoint)[T.52]	0.255874	0.223485	-0.182149	0.693897	0.252239	0.830533	0.879899
CASP6_HUMAN	CASP6_HUMAN	mixedlm_random_intercept	PASS	0		TRUE	117	24	8	C(bmi_group)[T.BMI_lt_18_5]:C(timepoint)[T.8]	0.0168197	0.205483	-0.38592	0.41956	0.934762	0.982619	0.989754
CASP6_HUMAN	CASP6_HUMAN	mixedlm_random_intercept	PASS	0		TRUE	117	24	17	C(bmi_group)[T.BMI_lt_18_5]:C(timepoint)[T.17]	0.215835	0.20836	-0.192544	0.624213	0.300262	0.922943	0.896423
CASP6_HUMAN	CASP6_HUMAN	mixedlm_random_intercept	PASS	0		TRUE	117	24	26	C(bmi_group)[T.BMI_lt_18_5]:C(timepoint)[T.26]	0.00510759	0.211773	-0.409959	0.420175	0.980758	0.997932	0.995496
CASP6_HUMAN	CASP6_HUMAN	mixedlm_random_intercept	PASS	0		TRUE	117	24	52	C(bmi_group)[T.BMI_lt_18_5]:C(timepoint)[T.52]	0.0372432	0.205483	-0.365497	0.439983	0.856174	0.978114	0.985084
CATA_HUMAN	CATA_HUMAN	ols_cluster_robust_subject	PASS_FALLBACK	1	LinAlgError: Singular matrix		150	30	8	C(bmi_group)[T.BMI_lt_18_5]:C(timepoint)[T.8]	-0.117988	0.270596	-0.648346	0.412371	0.662816	0.933343	0.960772
CATA_HUMAN	CATA_HUMAN	ols_cluster_robust_subject	PASS_FALLBACK	1	LinAlgError: Singular matrix		150	30	17	C(bmi_group)[T.BMI_lt_18_5]:C(timepoint)[T.17]	-0.136245	0.231363	-0.589708	0.317218	0.555942	0.954784	0.93915
CATA_HUMAN	CATA_HUMAN	ols_cluster_robust_subject	PASS_FALLBACK	1	LinAlgError: Singular matrix		150	30	26	C(bmi_group)[T.BMI_lt_18_5]:C(timepoint)[T.26]	-0.165774	0.16783	-0.494715	0.163168	0.323278	0.921784	0.901087
CATA_HUMAN	CATA_HUMAN	ols_cluster_robust_subject	PASS_FALLBACK	1	LinAlgError: Singular matrix		150	30	52	C(bmi_group)[T.BMI_lt_18_5]:C(timepoint)[T.52]	-0.123351	0.227877	-0.569982	0.323279	0.588296	0.936575	0.944098
CATB_HUMAN	CATB_HUMAN	mixedlm_random_intercept	PASS	0		TRUE	150	30	8	C(bmi_group)[T.BMI_lt_18_5]:C(timepoint)[T.8]	-0.0877759	0.141257	-0.364634	0.189082	0.534342	0.89742	0.931985
CATB_HUMAN	CATB_HUMAN	mixedlm_random_intercept	PASS	0		TRUE	150	30	17	C(bmi_group)[T.BMI_lt_18_5]:C(timepoint)[T.17]	0.0368082	0.141257	-0.24005	0.313667	0.794419	0.977664	0.968876
CATB_HUMAN	CATB_HUMAN	mixedlm_random_intercept	PASS	0		TRUE	150	30	26	C(bmi_group)[T.BMI_lt_18_5]:C(timepoint)[T.26]	0.0269638	0.141257	-0.249895	0.303822	0.848616	0.989561	0.982995
CATB_HUMAN	CATB_HUMAN	mixedlm_random_intercept	PASS	0		TRUE	150	30	52	C(bmi_group)[T.BMI_lt_18_5]:C(timepoint)[T.52]	0.014788	0.141257	-0.26207	0.291646	0.916623	0.981636	0.989068
CATC_HUMAN	CATC_HUMAN	mixedlm_random_intercept	PASS	0		TRUE	150	30	8	C(bmi_group)[T.BMI_lt_18_5]:C(timepoint)[T.8]	0.0738472	0.105975	-0.13386	0.281555	0.485906	0.885407	0.927559
CATC_HUMAN	CATC_HUMAN	mixedlm_random_intercept	PASS	0		TRUE	150	30	17	C(bmi_group)[T.BMI_lt_18_5]:C(timepoint)[T.17]	-0.0833446	0.105975	-0.291052	0.124363	0.431602	0.954784	0.918269
CATC_HUMAN	CATC_HUMAN	mixedlm_random_intercept	PASS	0		TRUE	150	30	26	C(bmi_group)[T.BMI_lt_18_5]:C(timepoint)[T.26]	0.000558118	0.105975	-0.20715	0.208266	0.995798	0.999633	0.999175
CATC_HUMAN	CATC_HUMAN	mixedlm_random_intercept	PASS	0		TRUE	150	30	52	C(bmi_group)[T.BMI_lt_18_5]:C(timepoint)[T.52]	-0.013793	0.105975	-0.221501	0.193915	0.896445	0.980553	0.987346
CATD_HUMAN	CATD_HUMAN	mixedlm_random_intercept	PASS	0		TRUE	150	30	8	C(bmi_group)[T.BMI_lt_18_5]:C(timepoint)[T.8]	-0.0272077	0.173271	-0.366812	0.312397	0.875226	0.973763	0.986515
CATD_HUMAN	CATD_HUMAN	mixedlm_random_intercept	PASS	0		TRUE	150	30	17	C(bmi_group)[T.BMI_lt_18_5]:C(timepoint)[T.17]	-0.186338	0.173271	-0.525942	0.153267	0.28219	0.922943	0.896423
CATD_HUMAN	CATD_HUMAN	mixedlm_random_intercept	PASS	0		TRUE	150	30	26	C(bmi_group)[T.BMI_lt_18_5]:C(timepoint)[T.26]	0.209173	0.173271	-0.130431	0.548778	0.227353	0.886471	0.868007
CATD_HUMAN	CATD_HUMAN	mixedlm_random_intercept	PASS	0		TRUE	150	30	52	C(bmi_group)[T.BMI_lt_18_5]:C(timepoint)[T.52]	0.104048	0.173271	-0.235556	0.443652	0.548177	0.923622	0.937164
CATF_HUMAN	CATF_HUMAN	mixedlm_random_intercept	PASS	0		TRUE	150	30	8	C(bmi_group)[T.BMI_lt_18_5]:C(timepoint)[T.8]	-0.0417127	0.134854	-0.306022	0.222596	0.75708	0.945646	0.965396
CATF_HUMAN	CATF_HUMAN	mixedlm_random_intercept	PASS	0		TRUE	150	30	17	C(bmi_group)[T.BMI_lt_18_5]:C(timepoint)[T.17]	-0.109661	0.134854	-0.373971	0.154648	0.416112	0.954784	0.918205
CATF_HUMAN	CATF_HUMAN	mixedlm_random_intercept	PASS	0		TRUE	150	30	26	C(bmi_group)[T.BMI_lt_18_5]:C(timepoint)[T.26]	0.113533	0.134854	-0.150776	0.377842	0.399846	0.935779	0.913636
CATF_HUMAN	CATF_HUMAN	mixedlm_random_intercept	PASS	0		TRUE	150	30	52	C(bmi_group)[T.BMI_lt_18_5]:C(timepoint)[T.52]	0.209769	0.134854	-0.0545403	0.474078	0.119821	0.718144	0.793408
CATG_HUMAN	CATG_HUMAN	mixedlm_random_intercept	PASS	0		TRUE	140	28	8	C(bmi_group)[T.BMI_lt_18_5]:C(timepoint)[T.8]	-0.326473	0.12266	-0.566884	-0.0860634	0.00777696	0.379509	0.327884
CATG_HUMAN	CATG_HUMAN	mixedlm_random_intercept	PASS	0		TRUE	140	28	17	C(bmi_group)[T.BMI_lt_18_5]:C(timepoint)[T.17]	-0.161227	0.12266	-0.401637	0.0791828	0.188705	0.873617	0.851648
CATG_HUMAN	CATG_HUMAN	mixedlm_random_intercept	PASS	0		TRUE	140	28	26	C(bmi_group)[T.BMI_lt_18_5]:C(timepoint)[T.26]	-0.202366	0.12266	-0.442776	0.0380439	0.0989822	0.810217	0.773234
CATG_HUMAN	CATG_HUMAN	mixedlm_random_intercept	PASS	0		TRUE	140	28	52	C(bmi_group)[T.BMI_lt_18_5]:C(timepoint)[T.52]	-0.294558	0.12266	-0.534968	-0.0541482	0.016332	0.400049	0.457826
CATH_HUMAN	CATH_HUMAN	mixedlm_random_intercept	PASS	0		TRUE	150	30	8	C(bmi_group)[T.BMI_lt_18_5]:C(timepoint)[T.8]	0.125476	0.0958887	-0.0624624	0.313414	0.190684	0.81825	0.851648
CATH_HUMAN	CATH_HUMAN	mixedlm_random_intercept	PASS	0		TRUE	150	30	17	C(bmi_group)[T.BMI_lt_18_5]:C(timepoint)[T.17]	0.053672	0.0958887	-0.134266	0.24161	0.575662	0.954784	0.940756
CATH_HUMAN	CATH_HUMAN	mixedlm_random_intercept	PASS	0		TRUE	150	30	26	C(bmi_group)[T.BMI_lt_18_5]:C(timepoint)[T.26]	0.166326	0.0958887	-0.0216125	0.354264	0.0828165	0.780116	0.728731
CATH_HUMAN	CATH_HUMAN	mixedlm_random_intercept	PASS	0		TRUE	150	30	52	C(bmi_group)[T.BMI_lt_18_5]:C(timepoint)[T.52]	0.136889	0.0958887	-0.051049	0.324828	0.153411	0.791211	0.836201
CATL1_HUMAN	CATL1_HUMAN	mixedlm_random_intercept	PASS	0		TRUE	150	30	8	C(bmi_group)[T.BMI_lt_18_5]:C(timepoint)[T.8]	-0.137586	0.101738	-0.336988	0.0618168	0.176262	0.804139	0.847608
CATL1_HUMAN	CATL1_HUMAN	mixedlm_random_intercept	PASS	0		TRUE	150	30	17	C(bmi_group)[T.BMI_lt_18_5]:C(timepoint)[T.17]	-0.0581736	0.101738	-0.257576	0.141229	0.567458	0.954784	0.94001
CATL1_HUMAN	CATL1_HUMAN	mixedlm_random_intercept	PASS	0		TRUE	150	30	26	C(bmi_group)[T.BMI_lt_18_5]:C(timepoint)[T.26]	0.0802157	0.101738	-0.119187	0.279618	0.430431	0.935779	0.918269
CATL1_HUMAN	CATL1_HUMAN	mixedlm_random_intercept	PASS	0		TRUE	150	30	52	C(bmi_group)[T.BMI_lt_18_5]:C(timepoint)[T.52]	-0.0328415	0.101738	-0.232244	0.166561	0.746843	0.958011	0.964403
CATS_HUMAN	CATS_HUMAN	mixedlm_random_intercept	PASS	0		TRUE	150	30	8	C(bmi_group)[T.BMI_lt_18_5]:C(timepoint)[T.8]	-0.108513	0.110148	-0.324399	0.107373	0.324546	0.860021	0.901087
CATS_HUMAN	CATS_HUMAN	mixedlm_random_intercept	PASS	0		TRUE	150	30	17	C(bmi_group)[T.BMI_lt_18_5]:C(timepoint)[T.17]	-0.0291301	0.110148	-0.245016	0.186756	0.791422	0.976762	0.968466
CATS_HUMAN	CATS_HUMAN	mixedlm_random_intercept	PASS	0		TRUE	150	30	26	C(bmi_group)[T.BMI_lt_18_5]:C(timepoint)[T.26]	0.0840124	0.110148	-0.131873	0.299898	0.445628	0.936718	0.919862
CATS_HUMAN	CATS_HUMAN	mixedlm_random_intercept	PASS	0		TRUE	150	30	52	C(bmi_group)[T.BMI_lt_18_5]:C(timepoint)[T.52]	-0.0134639	0.110148	-0.22935	0.202422	0.902713	0.980948	0.987525
CATZ_HUMAN	CATZ_HUMAN	mixedlm_random_intercept	PASS	0		TRUE	150	30	8	C(bmi_group)[T.BMI_lt_18_5]:C(timepoint)[T.8]	-0.107224	0.164619	-0.42987	0.215423	0.514823	0.896507	0.930905
CATZ_HUMAN	CATZ_HUMAN	mixedlm_random_intercept	PASS	0		TRUE	150	30	17	C(bmi_group)[T.BMI_lt_18_5]:C(timepoint)[T.17]	-0.285878	0.164619	-0.608524	0.0367689	0.0824568	0.815773	0.728731
CATZ_HUMAN	CATZ_HUMAN	mixedlm_random_intercept	PASS	0		TRUE	150	30	26	C(bmi_group)[T.BMI_lt_18_5]:C(timepoint)[T.26]	0.0612686	0.164619	-0.261378	0.383915	0.709755	0.972828	0.960772
CATZ_HUMAN	CATZ_HUMAN	mixedlm_random_intercept	PASS	0		TRUE	150	30	52	C(bmi_group)[T.BMI_lt_18_5]:C(timepoint)[T.52]	-0.0838868	0.164619	-0.406533	0.23876	0.610344	0.939582	0.948549
CAZA1_HUMAN	CAZA1_HUMAN	mixedlm_random_intercept	PASS	0		TRUE	150	30	8	C(bmi_group)[T.BMI_lt_18_5]:C(timepoint)[T.8]	0.093299	0.219331	-0.336583	0.523181	0.67056	0.933343	0.960772
CAZA1_HUMAN	CAZA1_HUMAN	mixedlm_random_intercept	PASS	0		TRUE	150	30	17	C(bmi_group)[T.BMI_lt_18_5]:C(timepoint)[T.17]	0.113412	0.219331	-0.316469	0.543294	0.605099	0.954784	0.947872
CAZA1_HUMAN	CAZA1_HUMAN	mixedlm_random_intercept	PASS	0		TRUE	150	30	26	C(bmi_group)[T.BMI_lt_18_5]:C(timepoint)[T.26]	-0.0911173	0.219331	-0.520999	0.338764	0.677826	0.972828	0.960772
CAZA1_HUMAN	CAZA1_HUMAN	mixedlm_random_intercept	PASS	0		TRUE	150	30	52	C(bmi_group)[T.BMI_lt_18_5]:C(timepoint)[T.52]	0.155815	0.219331	-0.274066	0.585697	0.477449	0.903183	0.927124
CAZA2_HUMAN	CAZA2_HUMAN	mixedlm_random_intercept	PASS	0		TRUE	150	30	8	C(bmi_group)[T.BMI_lt_18_5]:C(timepoint)[T.8]	0.296603	0.146761	0.00895634	0.58425	0.0432807	0.569792	0.610877
CAZA2_HUMAN	CAZA2_HUMAN	mixedlm_random_intercept	PASS	0		TRUE	150	30	17	C(bmi_group)[T.BMI_lt_18_5]:C(timepoint)[T.17]	0.108825	0.146761	-0.178821	0.396472	0.458383	0.954784	0.924834
CAZA2_HUMAN	CAZA2_HUMAN	mixedlm_random_intercept	PASS	0		TRUE	150	30	26	C(bmi_group)[T.BMI_lt_18_5]:C(timepoint)[T.26]	0.148906	0.146761	-0.138741	0.436553	0.31029	0.915085	0.896423
CAZA2_HUMAN	CAZA2_HUMAN	mixedlm_random_intercept	PASS	0		TRUE	150	30	52	C(bmi_group)[T.BMI_lt_18_5]:C(timepoint)[T.52]	0.152042	0.146761	-0.135605	0.439688	0.300211	0.855741	0.896423
CBG_HUMAN	CBG_HUMAN	mixedlm_random_intercept	PASS	0		TRUE	150	30	8	C(bmi_group)[T.BMI_lt_18_5]:C(timepoint)[T.8]	-0.211824	0.139312	-0.48487	0.0612228	0.128386	0.761969	0.799719
CBG_HUMAN	CBG_HUMAN	mixedlm_random_intercept	PASS	0		TRUE	150	30	17	C(bmi_group)[T.BMI_lt_18_5]:C(timepoint)[T.17]	-0.25201	0.139312	-0.525057	0.021036	0.0704564	0.789915	0.702276
CBG_HUMAN	CBG_HUMAN	mixedlm_random_intercept	PASS	0		TRUE	150	30	26	C(bmi_group)[T.BMI_lt_18_5]:C(timepoint)[T.26]	-0.119746	0.139312	-0.392792	0.153301	0.390036	0.935779	0.911926
CBG_HUMAN	CBG_HUMAN	mixedlm_random_intercept	PASS	0		TRUE	150	30	52	C(bmi_group)[T.BMI_lt_18_5]:C(timepoint)[T.52]	0.11099	0.139312	-0.162057	0.384036	0.425626	0.881747	0.918269
CBLN1_HUMAN	CBLN1_HUMAN	mixedlm_random_intercept	PASS	0		TRUE	70	14	8	C(bmi_group)[T.BMI_lt_18_5]:C(timepoint)[T.8]	-0.464962	0.179229	-0.816244	-0.11368	0.00948009	0.401713	0.353025
CBLN1_HUMAN	CBLN1_HUMAN	mixedlm_random_intercept	PASS	0		TRUE	70	14	17	C(bmi_group)[T.BMI_lt_18_5]:C(timepoint)[T.17]	-0.20631	0.179229	-0.557592	0.144973	0.249693	0.90857	0.879001
CBLN1_HUMAN	CBLN1_HUMAN	mixedlm_random_intercept	PASS	0		TRUE	70	14	26	C(bmi_group)[T.BMI_lt_18_5]:C(timepoint)[T.26]	-0.150364	0.179229	-0.501646	0.200919	0.401499	0.935779	0.914343
CBLN1_HUMAN	CBLN1_HUMAN	mixedlm_random_intercept	PASS	0		TRUE	70	14	52	C(bmi_group)[T.BMI_lt_18_5]:C(timepoint)[T.52]	-0.345599	0.179229	-0.696881	0.00568348	0.0538236	0.594654	0.652534
CBLN4_HUMAN	CBLN4_HUMAN	mixedlm_random_intercept	PASS	0		TRUE	150	30	8	C(bmi_group)[T.BMI_lt_18_5]:C(timepoint)[T.8]	-0.190731	0.144734	-0.474405	0.0929433	0.187571	0.81473	0.850246
CBLN4_HUMAN	CBLN4_HUMAN	mixedlm_random_intercept	PASS	0		TRUE	150	30	17	C(bmi_group)[T.BMI_lt_18_5]:C(timepoint)[T.17]	-0.196389	0.144734	-0.480064	0.0872845	0.174814	0.873617	0.847608
CBLN4_HUMAN	CBLN4_HUMAN	mixedlm_random_intercept	PASS	0		TRUE	150	30	26	C(bmi_group)[T.BMI_lt_18_5]:C(timepoint)[T.26]	-0.103763	0.144734	-0.387437	0.179911	0.473423	0.947933	0.927124
CBLN4_HUMAN	CBLN4_HUMAN	mixedlm_random_intercept	PASS	0		TRUE	150	30	52	C(bmi_group)[T.BMI_lt_18_5]:C(timepoint)[T.52]	-0.142849	0.144734	-0.426523	0.140825	0.323656	0.855741	0.901087
CBPA1_HUMAN	CBPA1_HUMAN	mixedlm_random_intercept	PASS	0		TRUE	99	20	8	C(bmi_group)[T.BMI_lt_18_5]:C(timepoint)[T.8]	-0.168738	0.188492	-0.538175	0.200699	0.37068	0.864326	0.909899
CBPA1_HUMAN	CBPA1_HUMAN	mixedlm_random_intercept	PASS	0		TRUE	99	20	17	C(bmi_group)[T.BMI_lt_18_5]:C(timepoint)[T.17]	-0.0564673	0.188492	-0.425905	0.31297	0.764502	0.971239	0.96644
CBPA1_HUMAN	CBPA1_HUMAN	mixedlm_random_intercept	PASS	0		TRUE	99	20	26	C(bmi_group)[T.BMI_lt_18_5]:C(timepoint)[T.26]	0.241146	0.190201	-0.131641	0.613932	0.204852	0.876055	0.853362
CBPA1_HUMAN	CBPA1_HUMAN	mixedlm_random_intercept	PASS	0		TRUE	99	20	52	C(bmi_group)[T.BMI_lt_18_5]:C(timepoint)[T.52]	0.379519	0.188492	0.0100816	0.748956	0.0440673	0.549168	0.613431
CBPB1_HUMAN	CBPB1_HUMAN	mixedlm_random_intercept	PASS	0		TRUE	70	14	8	C(bmi_group)[T.BMI_lt_18_5]:C(timepoint)[T.8]	-0.311573	0.227778	-0.758009	0.134864	0.17135	0.799635	0.843076
CBPB1_HUMAN	CBPB1_HUMAN	mixedlm_random_intercept	PASS	0		TRUE	70	14	17	C(bmi_group)[T.BMI_lt_18_5]:C(timepoint)[T.17]	-0.285876	0.227778	-0.732313	0.160561	0.209455	0.888492	0.853362
CBPB1_HUMAN	CBPB1_HUMAN	mixedlm_random_intercept	PASS	0		TRUE	70	14	26	C(bmi_group)[T.BMI_lt_18_5]:C(timepoint)[T.26]	-0.324493	0.227778	-0.77093	0.121943	0.154272	0.862845	0.837085
CBPB1_HUMAN	CBPB1_HUMAN	mixedlm_random_intercept	PASS	0		TRUE	70	14	52	C(bmi_group)[T.BMI_lt_18_5]:C(timepoint)[T.52]	-0.157537	0.227778	-0.603973	0.2889	0.489174	0.906265	0.928511
CBPB2_HUMAN	CBPB2_HUMAN	mixedlm_random_intercept	PASS	0		TRUE	150	30	8	C(bmi_group)[T.BMI_lt_18_5]:C(timepoint)[T.8]	-0.0235435	0.103152	-0.225717	0.17863	0.819459	0.964825	0.975584
CBPB2_HUMAN	CBPB2_HUMAN	mixedlm_random_intercept	PASS	0		TRUE	150	30	17	C(bmi_group)[T.BMI_lt_18_5]:C(timepoint)[T.17]	0.0351202	0.103152	-0.167054	0.237294	0.733502	0.971239	0.96363
CBPB2_HUMAN	CBPB2_HUMAN	mixedlm_random_intercept	PASS	0		TRUE	150	30	26	C(bmi_group)[T.BMI_lt_18_5]:C(timepoint)[T.26]	-0.0532758	0.103152	-0.25545	0.148898	0.60552	0.967713	0.947872
CBPB2_HUMAN	CBPB2_HUMAN	mixedlm_random_intercept	PASS	0		TRUE	150	30	52	C(bmi_group)[T.BMI_lt_18_5]:C(timepoint)[T.52]	0.00934894	0.103152	-0.192825	0.211523	0.927784	0.981636	0.989754
CBPD_HUMAN	CBPD_HUMAN	mixedlm_random_intercept	PASS	0		TRUE	149	30	8	C(bmi_group)[T.BMI_lt_18_5]:C(timepoint)[T.8]	-0.277832	0.115015	-0.503258	-0.052407	0.0157086	0.4647	0.451914
CBPD_HUMAN	CBPD_HUMAN	mixedlm_random_intercept	PASS	0		TRUE	149	30	17	C(bmi_group)[T.BMI_lt_18_5]:C(timepoint)[T.17]	-0.154701	0.116699	-0.383427	0.0740244	0.184958	0.873617	0.850246
CBPD_HUMAN	CBPD_HUMAN	mixedlm_random_intercept	PASS	0		TRUE	149	30	26	C(bmi_group)[T.BMI_lt_18_5]:C(timepoint)[T.26]	-0.232663	0.115015	-0.458088	-0.00723736	0.0430846	0.62712	0.610877
CBPD_HUMAN	CBPD_HUMAN	mixedlm_random_intercept	PASS	0		TRUE	149	30	52	C(bmi_group)[T.BMI_lt_18_5]:C(timepoint)[T.52]	-0.297668	0.115015	-0.523093	-0.0722426	0.0096513	0.327787	0.355789
CBPM_HUMAN	CBPM_HUMAN	mixedlm_random_intercept	PASS	0		TRUE	150	30	8	C(bmi_group)[T.BMI_lt_18_5]:C(timepoint)[T.8]	-0.171032	0.142604	-0.450531	0.108467	0.230392	0.83837	0.868007
CBPM_HUMAN	CBPM_HUMAN	mixedlm_random_intercept	PASS	0		TRUE	150	30	17	C(bmi_group)[T.BMI_lt_18_5]:C(timepoint)[T.17]	-0.110568	0.142604	-0.390067	0.168931	0.438135	0.954784	0.918512
CBPM_HUMAN	CBPM_HUMAN	mixedlm_random_intercept	PASS	0		TRUE	150	30	26	C(bmi_group)[T.BMI_lt_18_5]:C(timepoint)[T.26]	0.0845707	0.142604	-0.194928	0.36407	0.553151	0.952838	0.93915
CBPM_HUMAN	CBPM_HUMAN	mixedlm_random_intercept	PASS	0		TRUE	150	30	52	C(bmi_group)[T.BMI_lt_18_5]:C(timepoint)[T.52]	0.00918007	0.142604	-0.270319	0.288679	0.948672	0.982419	0.990529
CBPN_HUMAN	CBPN_HUMAN	mixedlm_random_intercept	PASS	0		TRUE	150	30	8	C(bmi_group)[T.BMI_lt_18_5]:C(timepoint)[T.8]	0.0280657	0.0989006	-0.165776	0.221907	0.776581	0.955421	0.967935
CBPN_HUMAN	CBPN_HUMAN	mixedlm_random_intercept	PASS	0		TRUE	150	30	17	C(bmi_group)[T.BMI_lt_18_5]:C(timepoint)[T.17]	0.0262788	0.0989006	-0.167563	0.22012	0.790463	0.976762	0.968466
CBPN_HUMAN	CBPN_HUMAN	mixedlm_random_intercept	PASS	0		TRUE	150	30	26	C(bmi_group)[T.BMI_lt_18_5]:C(timepoint)[T.26]	-0.087054	0.0989006	-0.280896	0.106788	0.378742	0.935779	0.910585
CBPN_HUMAN	CBPN_HUMAN	mixedlm_random_intercept	PASS	0		TRUE	150	30	52	C(bmi_group)[T.BMI_lt_18_5]:C(timepoint)[T.52]	0.0337777	0.0989006	-0.160064	0.227619	0.732703	0.957878	0.96363
CBPQ_HUMAN	CBPQ_HUMAN	mixedlm_random_intercept	PASS	0		TRUE	150	30	8	C(bmi_group)[T.BMI_lt_18_5]:C(timepoint)[T.8]	-0.0473722	0.124587	-0.291559	0.196815	0.703773	0.937979	0.960772
CBPQ_HUMAN	CBPQ_HUMAN	mixedlm_random_intercept	PASS	0		TRUE	150	30	17	C(bmi_group)[T.BMI_lt_18_5]:C(timepoint)[T.17]	-0.0618328	0.124587	-0.30602	0.182354	0.619682	0.959928	0.949503
CBPQ_HUMAN	CBPQ_HUMAN	mixedlm_random_intercept	PASS	0		TRUE	150	30	26	C(bmi_group)[T.BMI_lt_18_5]:C(timepoint)[T.26]	0.113743	0.124587	-0.130444	0.357929	0.361267	0.935779	0.909146
CBPQ_HUMAN	CBPQ_HUMAN	mixedlm_random_intercept	PASS	0		TRUE	150	30	52	C(bmi_group)[T.BMI_lt_18_5]:C(timepoint)[T.52]	0.11007	0.124587	-0.134117	0.354257	0.37698	0.869583	0.910585
CBR1_HUMAN	CBR1_HUMAN	mixedlm_random_intercept	PASS	0		TRUE	150	30	8	C(bmi_group)[T.BMI_lt_18_5]:C(timepoint)[T.8]	0.228846	0.141885	-0.0492437	0.506936	0.106767	0.744826	0.784031
CBR1_HUMAN	CBR1_HUMAN	mixedlm_random_intercept	PASS	0		TRUE	150	30	17	C(bmi_group)[T.BMI_lt_18_5]:C(timepoint)[T.17]	0.170934	0.141885	-0.107156	0.449024	0.228306	0.899553	0.868007
CBR1_HUMAN	CBR1_HUMAN	mixedlm_random_intercept	PASS	0		TRUE	150	30	26	C(bmi_group)[T.BMI_lt_18_5]:C(timepoint)[T.26]	0.151504	0.141885	-0.126586	0.429594	0.285615	0.911428	0.896423
CBR1_HUMAN	CBR1_HUMAN	mixedlm_random_intercept	PASS	0		TRUE	150	30	52	C(bmi_group)[T.BMI_lt_18_5]:C(timepoint)[T.52]	0.0945207	0.141885	-0.183569	0.372611	0.505298	0.907416	0.929758
CC126_HUMAN	CC126_HUMAN	mixedlm_random_intercept	PASS	0		TRUE	140	28	8	C(bmi_group)[T.BMI_lt_18_5]:C(timepoint)[T.8]	-0.269152	0.152912	-0.568853	0.0305499	0.078378	0.681257	0.72398
CC126_HUMAN	CC126_HUMAN	mixedlm_random_intercept	PASS	0		TRUE	140	28	17	C(bmi_group)[T.BMI_lt_18_5]:C(timepoint)[T.17]	-0.288555	0.152912	-0.588257	0.0111463	0.0591509	0.772311	0.67172
CC126_HUMAN	CC126_HUMAN	mixedlm_random_intercept	PASS	0		TRUE	140	28	26	C(bmi_group)[T.BMI_lt_18_5]:C(timepoint)[T.26]	-0.195899	0.152912	-0.4956	0.103803	0.200151	0.873414	0.853362
CC126_HUMAN	CC126_HUMAN	mixedlm_random_intercept	PASS	0		TRUE	140	28	52	C(bmi_group)[T.BMI_lt_18_5]:C(timepoint)[T.52]	-0.122035	0.152912	-0.421737	0.177666	0.424825	0.881747	0.918269
CCD80_HUMAN	CCD80_HUMAN	mixedlm_random_intercept	PASS	0		TRUE	90	18	8	C(bmi_group)[T.BMI_lt_18_5]:C(timepoint)[T.8]	0.0318499	0.22798	-0.414982	0.478682	0.888893	0.973763	0.986515
CCD80_HUMAN	CCD80_HUMAN	mixedlm_random_intercept	PASS	0		TRUE	90	18	17	C(bmi_group)[T.BMI_lt_18_5]:C(timepoint)[T.17]	0.0278726	0.22798	-0.418959	0.474705	0.902694	0.99131	0.987525
CCD80_HUMAN	CCD80_HUMAN	mixedlm_random_intercept	PASS	0		TRUE	90	18	26	C(bmi_group)[T.BMI_lt_18_5]:C(timepoint)[T.26]	0.0337169	0.22798	-0.413115	0.480549	0.882426	0.994	0.986515
CCD80_HUMAN	CCD80_HUMAN	mixedlm_random_intercept	PASS	0		TRUE	90	18	52	C(bmi_group)[T.BMI_lt_18_5]:C(timepoint)[T.52]	0.09174	0.22798	-0.355092	0.538572	0.687386	0.956865	0.960772
CCL14_HUMAN	CCL14_HUMAN	mixedlm_random_intercept	PASS	0		TRUE	150	30	8	C(bmi_group)[T.BMI_lt_18_5]:C(timepoint)[T.8]	0.032318	0.115505	-0.194067	0.258703	0.779632	0.955421	0.968074
CCL14_HUMAN	CCL14_HUMAN	mixedlm_random_intercept	PASS	0		TRUE	150	30	17	C(bmi_group)[T.BMI_lt_18_5]:C(timepoint)[T.17]	-0.0406764	0.115505	-0.267061	0.185709	0.724716	0.971239	0.963198
CCL14_HUMAN	CCL14_HUMAN	mixedlm_random_intercept	PASS	0		TRUE	150	30	26	C(bmi_group)[T.BMI_lt_18_5]:C(timepoint)[T.26]	-0.0683214	0.115505	-0.294706	0.158064	0.554183	0.952838	0.93915
CCL14_HUMAN	CCL14_HUMAN	mixedlm_random_intercept	PASS	0		TRUE	150	30	52	C(bmi_group)[T.BMI_lt_18_5]:C(timepoint)[T.52]	-0.201747	0.115505	-0.428132	0.0246375	0.0806962	0.644633	0.728731
CCL15_HUMAN	CCL15_HUMAN	mixedlm_random_intercept	PASS	0		TRUE	60	12	8	C(bmi_group)[T.BMI_lt_18_5]:C(timepoint)[T.8]	-0.402445	0.240392	-0.873606	0.0687155	0.0941077	0.720566	0.760324
CCL15_HUMAN	CCL15_HUMAN	mixedlm_random_intercept	PASS	0		TRUE	60	12	17	C(bmi_group)[T.BMI_lt_18_5]:C(timepoint)[T.17]	-0.44376	0.240392	-0.914921	0.0274002	0.0648947	0.789915	0.684005
CCL15_HUMAN	CCL15_HUMAN	mixedlm_random_intercept	PASS	0		TRUE	60	12	26	C(bmi_group)[T.BMI_lt_18_5]:C(timepoint)[T.26]	-0.550985	0.240392	-1.02215	-0.0798249	0.0219042	0.46828	0.491813
CCL15_HUMAN	CCL15_HUMAN	mixedlm_random_intercept	PASS	0		TRUE	60	12	52	C(bmi_group)[T.BMI_lt_18_5]:C(timepoint)[T.52]	-0.722622	0.240392	-1.19378	-0.251461	0.00264702	0.171528	0.184343
CCL16_HUMAN	CCL16_HUMAN	mixedlm_random_intercept	PASS	0		TRUE	90	18	8	C(bmi_group)[T.BMI_lt_18_5]:C(timepoint)[T.8]	-0.0865642	0.14905	-0.378697	0.205569	0.561394	0.908316	0.93915
CCL16_HUMAN	CCL16_HUMAN	mixedlm_random_intercept	PASS	0		TRUE	90	18	17	C(bmi_group)[T.BMI_lt_18_5]:C(timepoint)[T.17]	0.101131	0.14905	-0.191002	0.393264	0.497454	0.954784	0.92931
CCL16_HUMAN	CCL16_HUMAN	mixedlm_random_intercept	PASS	0		TRUE	90	18	26	C(bmi_group)[T.BMI_lt_18_5]:C(timepoint)[T.26]	-0.152227	0.14905	-0.444361	0.139906	0.307105	0.914227	0.896423
CCL16_HUMAN	CCL16_HUMAN	mixedlm_random_intercept	PASS	0		TRUE	90	18	52	C(bmi_group)[T.BMI_lt_18_5]:C(timepoint)[T.52]	0.196509	0.14905	-0.0956239	0.488642	0.187367	0.823974	0.850246
CCL21_HUMAN	CCL21_HUMAN	mixedlm_random_intercept	PASS	0		TRUE	70	14	8	C(bmi_group)[T.BMI_lt_18_5]:C(timepoint)[T.8]	-0.573751	0.190989	-0.948082	-0.19942	0.00266362	0.187888	0.184343
CCL21_HUMAN	CCL21_HUMAN	mixedlm_random_intercept	PASS	0		TRUE	70	14	17	C(bmi_group)[T.BMI_lt_18_5]:C(timepoint)[T.17]	-0.571402	0.190989	-0.945733	-0.19707	0.00277332	0.264887	0.186652
CCL21_HUMAN	CCL21_HUMAN	mixedlm_random_intercept	PASS	0		TRUE	70	14	26	C(bmi_group)[T.BMI_lt_18_5]:C(timepoint)[T.26]	-0.130542	0.190989	-0.504873	0.24379	0.494288	0.948252	0.92931
CCL21_HUMAN	CCL21_HUMAN	mixedlm_random_intercept	PASS	0		TRUE	70	14	52	C(bmi_group)[T.BMI_lt_18_5]:C(timepoint)[T.52]	-0.226411	0.190989	-0.600742	0.14792	0.235833	0.828173	0.869501
CCL5_HUMAN	CCL5_HUMAN	mixedlm_random_intercept	PASS	0		TRUE	40	8	8	C(bmi_group)[T.BMI_lt_18_5]:C(timepoint)[T.8]	-1.06643	0.624922	-2.29126	0.15839	0.0879135	0.695651	0.740452
CCL5_HUMAN	CCL5_HUMAN	mixedlm_random_intercept	PASS	0		TRUE	40	8	17	C(bmi_group)[T.BMI_lt_18_5]:C(timepoint)[T.17]	-0.353842	0.624922	-1.57867	0.870982	0.571245	0.954784	0.94001
CCL5_HUMAN	CCL5_HUMAN	mixedlm_random_intercept	PASS	0		TRUE	40	8	26	C(bmi_group)[T.BMI_lt_18_5]:C(timepoint)[T.26]	-0.927833	0.624922	-2.15266	0.29699	0.137618	0.862845	0.818493
CCL5_HUMAN	CCL5_HUMAN	mixedlm_random_intercept	PASS	0		TRUE	40	8	52	C(bmi_group)[T.BMI_lt_18_5]:C(timepoint)[T.52]	-0.414505	0.624922	-1.63933	0.810319	0.507144	0.907416	0.929758
CCS_HUMAN	CCS_HUMAN	mixedlm_random_intercept	PASS	0		TRUE	120	24	8	C(bmi_group)[T.BMI_lt_18_5]:C(timepoint)[T.8]	-0.135666	0.155408	-0.44026	0.168927	0.382679	0.864326	0.910585
CCS_HUMAN	CCS_HUMAN	mixedlm_random_intercept	PASS	0		TRUE	120	24	17	C(bmi_group)[T.BMI_lt_18_5]:C(timepoint)[T.17]	-0.117426	0.155408	-0.42202	0.187167	0.449888	0.954784	0.919862
CCS_HUMAN	CCS_HUMAN	mixedlm_random_intercept	PASS	0		TRUE	120	24	26	C(bmi_group)[T.BMI_lt_18_5]:C(timepoint)[T.26]	-0.147749	0.155408	-0.452343	0.156844	0.341747	0.928314	0.905136
CCS_HUMAN	CCS_HUMAN	mixedlm_random_intercept	PASS	0		TRUE	120	24	52	C(bmi_group)[T.BMI_lt_18_5]:C(timepoint)[T.52]	-0.0991866	0.155408	-0.40378	0.205407	0.523321	0.913108	0.930912
CD109_HUMAN	CD109_HUMAN	mixedlm_random_intercept	PASS	0		TRUE	150	30	8	C(bmi_group)[T.BMI_lt_18_5]:C(timepoint)[T.8]	0.0346214	0.101008	-0.16335	0.232592	0.731779	0.943257	0.96363
CD109_HUMAN	CD109_HUMAN	mixedlm_random_intercept	PASS	0		TRUE	150	30	17	C(bmi_group)[T.BMI_lt_18_5]:C(timepoint)[T.17]	-0.0582483	0.101008	-0.256219	0.139723	0.56416	0.954784	0.939813
CD109_HUMAN	CD109_HUMAN	mixedlm_random_intercept	PASS	0		TRUE	150	30	26	C(bmi_group)[T.BMI_lt_18_5]:C(timepoint)[T.26]	0.0551439	0.101008	-0.142827	0.253115	0.585108	0.960347	0.944098
CD109_HUMAN	CD109_HUMAN	mixedlm_random_intercept	PASS	0		TRUE	150	30	52	C(bmi_group)[T.BMI_lt_18_5]:C(timepoint)[T.52]	0.0512226	0.101008	-0.146749	0.249194	0.612073	0.939582	0.948913
CD14_HUMAN	CD14_HUMAN	mixedlm_random_intercept	PASS	0		TRUE	150	30	8	C(bmi_group)[T.BMI_lt_18_5]:C(timepoint)[T.8]	-0.0507764	0.126179	-0.298083	0.19653	0.687378	0.935397	0.960772
CD14_HUMAN	CD14_HUMAN	mixedlm_random_intercept	PASS	0		TRUE	150	30	17	C(bmi_group)[T.BMI_lt_18_5]:C(timepoint)[T.17]	-0.0884426	0.126179	-0.335749	0.158864	0.483347	0.954784	0.927124
CD14_HUMAN	CD14_HUMAN	mixedlm_random_intercept	PASS	0		TRUE	150	30	26	C(bmi_group)[T.BMI_lt_18_5]:C(timepoint)[T.26]	0.0321051	0.126179	-0.215201	0.279411	0.799155	0.975799	0.969249
CD14_HUMAN	CD14_HUMAN	mixedlm_random_intercept	PASS	0		TRUE	150	30	52	C(bmi_group)[T.BMI_lt_18_5]:C(timepoint)[T.52]	-0.0400134	0.126179	-0.28732	0.207293	0.751155	0.958677	0.964918
CD151_HUMAN	CD151_HUMAN	mixedlm_random_intercept	PASS	0		TRUE	99	20	8	C(bmi_group)[T.BMI_lt_18_5]:C(timepoint)[T.8]	0.0320185	0.207524	-0.374721	0.438758	0.877382	0.973763	0.986515
CD151_HUMAN	CD151_HUMAN	mixedlm_random_intercept	PASS	0		TRUE	99	20	17	C(bmi_group)[T.BMI_lt_18_5]:C(timepoint)[T.17]	0.26399	0.211065	-0.149689	0.677669	0.211024	0.888492	0.853362
CD151_HUMAN	CD151_HUMAN	mixedlm_random_intercept	PASS	0		TRUE	99	20	26	C(bmi_group)[T.BMI_lt_18_5]:C(timepoint)[T.26]	0.332167	0.207524	-0.0745723	0.738906	0.109461	0.824877	0.784935
CD151_HUMAN	CD151_HUMAN	mixedlm_random_intercept	PASS	0		TRUE	99	20	52	C(bmi_group)[T.BMI_lt_18_5]:C(timepoint)[T.52]	0.467397	0.207524	0.0606574	0.874136	0.0243062	0.457105	0.51684
CD166_HUMAN	CD166_HUMAN	mixedlm_random_intercept	PASS	0		TRUE	150	30	8	C(bmi_group)[T.BMI_lt_18_5]:C(timepoint)[T.8]	-0.0538826	0.0891413	-0.228596	0.120831	0.545536	0.905441	0.937164
CD166_HUMAN	CD166_HUMAN	mixedlm_random_intercept	PASS	0		TRUE	150	30	17	C(bmi_group)[T.BMI_lt_18_5]:C(timepoint)[T.17]	-0.0483502	0.0891413	-0.223064	0.126364	0.587544	0.954784	0.944098
CD166_HUMAN	CD166_HUMAN	mixedlm_random_intercept	PASS	0		TRUE	150	30	26	C(bmi_group)[T.BMI_lt_18_5]:C(timepoint)[T.26]	-0.0263734	0.0891413	-0.201087	0.14834	0.767337	0.975469	0.966744
CD166_HUMAN	CD166_HUMAN	mixedlm_random_intercept	PASS	0		TRUE	150	30	52	C(bmi_group)[T.BMI_lt_18_5]:C(timepoint)[T.52]	-0.0821208	0.0891413	-0.256835	0.0925929	0.356923	0.869583	0.908496
CD177_HUMAN	CD177_HUMAN	mixedlm_random_intercept	PASS	0		TRUE	70	14	8	C(bmi_group)[T.BMI_lt_18_5]:C(timepoint)[T.8]	-0.782113	0.202118	-1.17826	-0.385968	0.000109023	0.0333246	0.0213168
CD177_HUMAN	CD177_HUMAN	mixedlm_random_intercept	PASS	0		TRUE	70	14	17	C(bmi_group)[T.BMI_lt_18_5]:C(timepoint)[T.17]	-0.456913	0.202118	-0.853058	-0.060769	0.0237825	0.606749	0.510947
CD177_HUMAN	CD177_HUMAN	mixedlm_random_intercept	PASS	0		TRUE	70	14	26	C(bmi_group)[T.BMI_lt_18_5]:C(timepoint)[T.26]	-0.407693	0.202118	-0.803837	-0.0115482	0.0436851	0.630854	0.610877
CD177_HUMAN	CD177_HUMAN	mixedlm_random_intercept	PASS	0		TRUE	70	14	52	C(bmi_group)[T.BMI_lt_18_5]:C(timepoint)[T.52]	-0.614053	0.202118	-1.0102	-0.217909	0.00238082	0.167939	0.172928
CD1C_HUMAN	CD1C_HUMAN	mixedlm_random_intercept	PASS	0		TRUE	130	26	8	C(bmi_group)[T.BMI_lt_18_5]:C(timepoint)[T.8]	0.228289	0.159089	-0.0835193	0.540098	0.151293	0.799635	0.836201
CD1C_HUMAN	CD1C_HUMAN	mixedlm_random_intercept	PASS	0		TRUE	130	26	17	C(bmi_group)[T.BMI_lt_18_5]:C(timepoint)[T.17]	-0.0152206	0.159089	-0.327029	0.296588	0.92378	0.99131	0.989177
CD1C_HUMAN	CD1C_HUMAN	mixedlm_random_intercept	PASS	0		TRUE	130	26	26	C(bmi_group)[T.BMI_lt_18_5]:C(timepoint)[T.26]	0.265566	0.159089	-0.0462422	0.577375	0.0950589	0.800073	0.762474
CD1C_HUMAN	CD1C_HUMAN	mixedlm_random_intercept	PASS	0		TRUE	130	26	52	C(bmi_group)[T.BMI_lt_18_5]:C(timepoint)[T.52]	0.275994	0.159089	-0.0358147	0.587803	0.0827691	0.647095	0.728731
CD209_HUMAN	CD209_HUMAN	mixedlm_random_intercept	PASS	0		TRUE	70	14	8	C(bmi_group)[T.BMI_lt_18_5]:C(timepoint)[T.8]	-0.117198	0.195492	-0.500356	0.26596	0.548838	0.907636	0.937164
CD209_HUMAN	CD209_HUMAN	mixedlm_random_intercept	PASS	0		TRUE	70	14	17	C(bmi_group)[T.BMI_lt_18_5]:C(timepoint)[T.17]	0.0351466	0.195492	-0.348011	0.418304	0.857321	0.98962	0.985322
CD209_HUMAN	CD209_HUMAN	mixedlm_random_intercept	PASS	0		TRUE	70	14	26	C(bmi_group)[T.BMI_lt_18_5]:C(timepoint)[T.26]	-0.0816841	0.195492	-0.464842	0.301474	0.676066	0.972828	0.960772
CD209_HUMAN	CD209_HUMAN	mixedlm_random_intercept	PASS	0		TRUE	70	14	52	C(bmi_group)[T.BMI_lt_18_5]:C(timepoint)[T.52]	0.0464578	0.195492	-0.3367	0.429616	0.812156	0.969085	0.973278
CD248_HUMAN	CD248_HUMAN	mixedlm_random_intercept	PASS	0		TRUE	150	30	8	C(bmi_group)[T.BMI_lt_18_5]:C(timepoint)[T.8]	0.0736136	0.125903	-0.173152	0.320379	0.55876	0.908316	0.93915
CD248_HUMAN	CD248_HUMAN	mixedlm_random_intercept	PASS	0		TRUE	150	30	17	C(bmi_group)[T.BMI_lt_18_5]:C(timepoint)[T.17]	-0.113206	0.125903	-0.359971	0.133559	0.368572	0.954784	0.909899
CD248_HUMAN	CD248_HUMAN	mixedlm_random_intercept	PASS	0		TRUE	150	30	26	C(bmi_group)[T.BMI_lt_18_5]:C(timepoint)[T.26]	0.00619682	0.125903	-0.240569	0.252962	0.960745	0.997223	0.99231
CD248_HUMAN	CD248_HUMAN	mixedlm_random_intercept	PASS	0		TRUE	150	30	52	C(bmi_group)[T.BMI_lt_18_5]:C(timepoint)[T.52]	0.0134976	0.125903	-0.233268	0.260263	0.914625	0.981636	0.989068
CD276_HUMAN	CD276_HUMAN	mixedlm_random_intercept	PASS	0		TRUE	140	28	8	C(bmi_group)[T.BMI_lt_18_5]:C(timepoint)[T.8]	-0.0871773	0.116012	-0.314557	0.140202	0.452382	0.878886	0.919904
CD276_HUMAN	CD276_HUMAN	mixedlm_random_intercept	PASS	0		TRUE	140	28	17	C(bmi_group)[T.BMI_lt_18_5]:C(timepoint)[T.17]	-0.0336752	0.116012	-0.261055	0.193704	0.771608	0.972218	0.967194
CD276_HUMAN	CD276_HUMAN	mixedlm_random_intercept	PASS	0		TRUE	140	28	26	C(bmi_group)[T.BMI_lt_18_5]:C(timepoint)[T.26]	-0.063264	0.116012	-0.290644	0.164115	0.585532	0.960347	0.944098
CD276_HUMAN	CD276_HUMAN	mixedlm_random_intercept	PASS	0		TRUE	140	28	52	C(bmi_group)[T.BMI_lt_18_5]:C(timepoint)[T.52]	-0.00944544	0.116012	-0.236825	0.217934	0.93511	0.981636	0.989754
CD36_HUMAN	CD36_HUMAN	mixedlm_random_intercept	PASS	0		TRUE	50	10	8	C(bmi_group)[T.BMI_lt_18_5]:C(timepoint)[T.8]	-0.070531	0.201183	-0.464842	0.32378	0.725903	0.93957	0.963198
CD36_HUMAN	CD36_HUMAN	mixedlm_random_intercept	PASS	0		TRUE	50	10	17	C(bmi_group)[T.BMI_lt_18_5]:C(timepoint)[T.17]	-0.114404	0.201183	-0.508715	0.279907	0.56959	0.954784	0.94001
CD36_HUMAN	CD36_HUMAN	mixedlm_random_intercept	PASS	0		TRUE	50	10	26	C(bmi_group)[T.BMI_lt_18_5]:C(timepoint)[T.26]	-0.14835	0.201183	-0.542661	0.245962	0.460887	0.945524	0.925273
CD36_HUMAN	CD36_HUMAN	mixedlm_random_intercept	PASS	0		TRUE	50	10	52	C(bmi_group)[T.BMI_lt_18_5]:C(timepoint)[T.52]	0.0310941	0.201183	-0.363217	0.425406	0.877171	0.979231	0.986515
CD44_HUMAN	CD44_HUMAN	mixedlm_random_intercept	PASS	0		TRUE	150	30	8	C(bmi_group)[T.BMI_lt_18_5]:C(timepoint)[T.8]	-0.0655545	0.128823	-0.318044	0.186935	0.610843	0.923566	0.948591
CD44_HUMAN	CD44_HUMAN	mixedlm_random_intercept	PASS	0		TRUE	150	30	17	C(bmi_group)[T.BMI_lt_18_5]:C(timepoint)[T.17]	-0.0593335	0.128823	-0.311823	0.193156	0.6451	0.968383	0.956925
CD44_HUMAN	CD44_HUMAN	mixedlm_random_intercept	PASS	0		TRUE	150	30	26	C(bmi_group)[T.BMI_lt_18_5]:C(timepoint)[T.26]	-0.0398475	0.128823	-0.292337	0.212642	0.757079	0.975469	0.965396
CD44_HUMAN	CD44_HUMAN	mixedlm_random_intercept	PASS	0		TRUE	150	30	52	C(bmi_group)[T.BMI_lt_18_5]:C(timepoint)[T.52]	-0.138781	0.128823	-0.391271	0.113708	0.281347	0.855741	0.896423
CD48_HUMAN	CD48_HUMAN	mixedlm_random_intercept	PASS	0		TRUE	50	10	8	C(bmi_group)[T.BMI_lt_18_5]:C(timepoint)[T.8]	0.189967	0.210798	-0.22319	0.603123	0.367493	0.861397	0.909899
CD48_HUMAN	CD48_HUMAN	mixedlm_random_intercept	PASS	0		TRUE	50	10	17	C(bmi_group)[T.BMI_lt_18_5]:C(timepoint)[T.17]	-0.0505205	0.210798	-0.463677	0.362636	0.810592	0.979523	0.973164
CD48_HUMAN	CD48_HUMAN	mixedlm_random_intercept	PASS	0		TRUE	50	10	26	C(bmi_group)[T.BMI_lt_18_5]:C(timepoint)[T.26]	-0.0332323	0.210798	-0.446389	0.379924	0.874733	0.994	0.986515
CD48_HUMAN	CD48_HUMAN	mixedlm_random_intercept	PASS	0		TRUE	50	10	52	C(bmi_group)[T.BMI_lt_18_5]:C(timepoint)[T.52]	-0.0707908	0.210798	-0.483947	0.342366	0.737005	0.957878	0.96363
CD59_HUMAN	CD59_HUMAN	mixedlm_random_intercept	PASS	0		TRUE	150	30	8	C(bmi_group)[T.BMI_lt_18_5]:C(timepoint)[T.8]	-0.106766	0.113709	-0.329632	0.1161	0.347764	0.860021	0.905136
CD59_HUMAN	CD59_HUMAN	mixedlm_random_intercept	PASS	0		TRUE	150	30	17	C(bmi_group)[T.BMI_lt_18_5]:C(timepoint)[T.17]	-0.114537	0.113709	-0.337403	0.108329	0.3138	0.926745	0.898005
CD59_HUMAN	CD59_HUMAN	mixedlm_random_intercept	PASS	0		TRUE	150	30	26	C(bmi_group)[T.BMI_lt_18_5]:C(timepoint)[T.26]	-0.075307	0.113709	-0.298173	0.147559	0.507794	0.948252	0.929758
CD59_HUMAN	CD59_HUMAN	mixedlm_random_intercept	PASS	0		TRUE	150	30	52	C(bmi_group)[T.BMI_lt_18_5]:C(timepoint)[T.52]	-0.0466497	0.113709	-0.269516	0.176216	0.68162	0.956752	0.960772
CD5L_HUMAN	CD5L_HUMAN	mixedlm_random_intercept	PASS	0		TRUE	150	30	8	C(bmi_group)[T.BMI_lt_18_5]:C(timepoint)[T.8]	0.0931576	0.175289	-0.250402	0.436718	0.595106	0.919986	0.944642
CD5L_HUMAN	CD5L_HUMAN	mixedlm_random_intercept	PASS	0		TRUE	150	30	17	C(bmi_group)[T.BMI_lt_18_5]:C(timepoint)[T.17]	0.127239	0.175289	-0.216321	0.470799	0.467913	0.954784	0.925273
CD5L_HUMAN	CD5L_HUMAN	mixedlm_random_intercept	PASS	0		TRUE	150	30	26	C(bmi_group)[T.BMI_lt_18_5]:C(timepoint)[T.26]	-0.0551394	0.175289	-0.398699	0.288421	0.753093	0.975469	0.965349
CD5L_HUMAN	CD5L_HUMAN	mixedlm_random_intercept	PASS	0		TRUE	150	30	52	C(bmi_group)[T.BMI_lt_18_5]:C(timepoint)[T.52]	-0.0640291	0.175289	-0.407589	0.279531	0.714904	0.957878	0.961425
CD97_HUMAN	CD97_HUMAN	mixedlm_random_intercept	PASS	0		TRUE	150	30	8	C(bmi_group)[T.BMI_lt_18_5]:C(timepoint)[T.8]	-0.0621441	0.11791	-0.293244	0.168956	0.598162	0.920327	0.945715
CD97_HUMAN	CD97_HUMAN	mixedlm_random_intercept	PASS	0		TRUE	150	30	17	C(bmi_group)[T.BMI_lt_18_5]:C(timepoint)[T.17]	-0.104854	0.11791	-0.335954	0.126246	0.373858	0.954784	0.910585
CD97_HUMAN	CD97_HUMAN	mixedlm_random_intercept	PASS	0		TRUE	150	30	26	C(bmi_group)[T.BMI_lt_18_5]:C(timepoint)[T.26]	-0.142614	0.11791	-0.373714	0.0884865	0.226468	0.8857	0.867833
CD97_HUMAN	CD97_HUMAN	mixedlm_random_intercept	PASS	0		TRUE	150	30	52	C(bmi_group)[T.BMI_lt_18_5]:C(timepoint)[T.52]	-0.104191	0.11791	-0.335291	0.126909	0.376889	0.869583	0.910585
CD99_HUMAN	CD99_HUMAN	mixedlm_random_intercept	PASS	0		TRUE	90	18	8	C(bmi_group)[T.BMI_lt_18_5]:C(timepoint)[T.8]	-0.152541	0.293089	-0.726984	0.421903	0.602744	0.921192	0.947113
CD99_HUMAN	CD99_HUMAN	mixedlm_random_intercept	PASS	0		TRUE	90	18	17	C(bmi_group)[T.BMI_lt_18_5]:C(timepoint)[T.17]	0.104967	0.293089	-0.469477	0.67941	0.720239	0.971239	0.962067
CD99_HUMAN	CD99_HUMAN	mixedlm_random_intercept	PASS	0		TRUE	90	18	26	C(bmi_group)[T.BMI_lt_18_5]:C(timepoint)[T.26]	-0.249659	0.293089	-0.824102	0.324784	0.394314	0.935779	0.912894
CD99_HUMAN	CD99_HUMAN	mixedlm_random_intercept	PASS	0		TRUE	90	18	52	C(bmi_group)[T.BMI_lt_18_5]:C(timepoint)[T.52]	-0.146922	0.293089	-0.721365	0.427522	0.616169	0.939582	0.949396
CD9_HUMAN	CD9_HUMAN	mixedlm_random_intercept	PASS	0		TRUE	138	28	8	C(bmi_group)[T.BMI_lt_18_5]:C(timepoint)[T.8]	0.190981	0.38176	-0.557254	0.939217	0.616888	0.92516	0.949396
CD9_HUMAN	CD9_HUMAN	mixedlm_random_intercept	PASS	0		TRUE	138	28	17	C(bmi_group)[T.BMI_lt_18_5]:C(timepoint)[T.17]	-0.157401	0.376644	-0.89561	0.580808	0.676017	0.968744	0.960772
CD9_HUMAN	CD9_HUMAN	mixedlm_random_intercept	PASS	0		TRUE	138	28	26	C(bmi_group)[T.BMI_lt_18_5]:C(timepoint)[T.26]	0.225544	0.38177	-0.52271	0.973799	0.554663	0.952838	0.93915
CD9_HUMAN	CD9_HUMAN	mixedlm_random_intercept	PASS	0		TRUE	138	28	52	C(bmi_group)[T.BMI_lt_18_5]:C(timepoint)[T.52]	0.323332	0.376644	-0.414876	1.06154	0.390641	0.870398	0.912656
CDC37_HUMAN	CDC37_HUMAN	mixedlm_random_intercept	PASS	0		TRUE	79	16	8	C(bmi_group)[T.BMI_lt_18_5]:C(timepoint)[T.8]	0.363455	0.21442	-0.0567996	0.78371	0.0900631	0.702876	0.744116
CDC37_HUMAN	CDC37_HUMAN	mixedlm_random_intercept	PASS	0		TRUE	79	16	17	C(bmi_group)[T.BMI_lt_18_5]:C(timepoint)[T.17]	0.526009	0.225617	0.0838073	0.968211	0.0197311	0.574395	0.468439
CDC37_HUMAN	CDC37_HUMAN	mixedlm_random_intercept	PASS	0		TRUE	79	16	26	C(bmi_group)[T.BMI_lt_18_5]:C(timepoint)[T.26]	0.240855	0.21442	-0.1794	0.661109	0.261315	0.906158	0.886786
CDC37_HUMAN	CDC37_HUMAN	mixedlm_random_intercept	PASS	0		TRUE	79	16	52	C(bmi_group)[T.BMI_lt_18_5]:C(timepoint)[T.52]	0.490774	0.21442	0.0705195	0.911029	0.0220881	0.430953	0.491813
CDC42_HUMAN	CDC42_HUMAN	mixedlm_random_intercept	PASS	0		TRUE	87	18	8	C(bmi_group)[T.BMI_lt_18_5]:C(timepoint)[T.8]	-0.273533	0.359687	-0.978506	0.431441	0.446971	0.878378	0.919862
CDC42_HUMAN	CDC42_HUMAN	mixedlm_random_intercept	PASS	0		TRUE	87	18	17	C(bmi_group)[T.BMI_lt_18_5]:C(timepoint)[T.17]	-0.219945	0.365588	-0.936485	0.496594	0.547427	0.954784	0.937164
CDC42_HUMAN	CDC42_HUMAN	mixedlm_random_intercept	PASS	0		TRUE	87	18	26	C(bmi_group)[T.BMI_lt_18_5]:C(timepoint)[T.26]	-0.412243	0.365588	-1.12878	0.304296	0.259482	0.906158	0.886786
CDC42_HUMAN	CDC42_HUMAN	mixedlm_random_intercept	PASS	0		TRUE	87	18	52	C(bmi_group)[T.BMI_lt_18_5]:C(timepoint)[T.52]	-0.152538	0.368438	-0.874663	0.569586	0.678864	0.956752	0.960772
CDHR2_HUMAN	CDHR2_HUMAN	mixedlm_random_intercept	PASS	0		TRUE	119	24	8	C(bmi_group)[T.BMI_lt_18_5]:C(timepoint)[T.8]	-0.624973	0.246552	-1.10821	-0.14174	0.0112495	0.404542	0.378837
CDHR2_HUMAN	CDHR2_HUMAN	mixedlm_random_intercept	PASS	0		TRUE	119	24	17	C(bmi_group)[T.BMI_lt_18_5]:C(timepoint)[T.17]	-0.568633	0.249472	-1.05759	-0.0796763	0.0226467	0.604743	0.498076
CDHR2_HUMAN	CDHR2_HUMAN	mixedlm_random_intercept	PASS	0		TRUE	119	24	26	C(bmi_group)[T.BMI_lt_18_5]:C(timepoint)[T.26]	-0.512667	0.246552	-0.995901	-0.0294335	0.0375857	0.626294	0.599821
CDHR2_HUMAN	CDHR2_HUMAN	mixedlm_random_intercept	PASS	0		TRUE	119	24	52	C(bmi_group)[T.BMI_lt_18_5]:C(timepoint)[T.52]	-0.947167	0.246552	-1.4304	-0.463933	0.000122212	0.024904	0.0224136
CDHR5_HUMAN	CDHR5_HUMAN	mixedlm_random_intercept	PASS	0		TRUE	150	30	8	C(bmi_group)[T.BMI_lt_18_5]:C(timepoint)[T.8]	0.107983	0.114309	-0.116059	0.332024	0.344834	0.860021	0.905136
CDHR5_HUMAN	CDHR5_HUMAN	mixedlm_random_intercept	PASS	0		TRUE	150	30	17	C(bmi_group)[T.BMI_lt_18_5]:C(timepoint)[T.17]	0.0644418	0.114309	-0.1596	0.288483	0.572923	0.954784	0.94001
CDHR5_HUMAN	CDHR5_HUMAN	mixedlm_random_intercept	PASS	0		TRUE	150	30	26	C(bmi_group)[T.BMI_lt_18_5]:C(timepoint)[T.26]	0.0155766	0.114309	-0.208465	0.239618	0.89161	0.994	0.986684
CDHR5_HUMAN	CDHR5_HUMAN	mixedlm_random_intercept	PASS	0		TRUE	150	30	52	C(bmi_group)[T.BMI_lt_18_5]:C(timepoint)[T.52]	0.060451	0.114309	-0.16359	0.284492	0.596917	0.93887	0.945715
CDON_HUMAN	CDON_HUMAN	mixedlm_random_intercept	PASS	0		TRUE	140	28	8	C(bmi_group)[T.BMI_lt_18_5]:C(timepoint)[T.8]	0.218645	0.11385	-0.00449684	0.441788	0.054799	0.593373	0.652534
CDON_HUMAN	CDON_HUMAN	mixedlm_random_intercept	PASS	0		TRUE	140	28	17	C(bmi_group)[T.BMI_lt_18_5]:C(timepoint)[T.17]	0.0989046	0.11385	-0.124238	0.322047	0.384997	0.954784	0.911224
CDON_HUMAN	CDON_HUMAN	mixedlm_random_intercept	PASS	0		TRUE	140	28	26	C(bmi_group)[T.BMI_lt_18_5]:C(timepoint)[T.26]	0.326044	0.11385	0.102902	0.549186	0.00418596	0.178536	0.232638
CDON_HUMAN	CDON_HUMAN	mixedlm_random_intercept	PASS	0		TRUE	140	28	52	C(bmi_group)[T.BMI_lt_18_5]:C(timepoint)[T.52]	0.221541	0.11385	-0.00160149	0.444683	0.0516671	0.588555	0.649761
CDV3_HUMAN	CDV3_HUMAN	ols_cluster_robust_subject	PASS_FALLBACK	1	LinAlgError: Singular matrix		127	26	8	C(bmi_group)[T.BMI_lt_18_5]:C(timepoint)[T.8]	0.00693338	0.234822	-0.45331	0.467177	0.976445	0.992125	0.995323
CDV3_HUMAN	CDV3_HUMAN	ols_cluster_robust_subject	PASS_FALLBACK	1	LinAlgError: Singular matrix		127	26	17	C(bmi_group)[T.BMI_lt_18_5]:C(timepoint)[T.17]	0.218604	0.185631	-0.145227	0.582434	0.238947	0.899853	0.869501
CDV3_HUMAN	CDV3_HUMAN	ols_cluster_robust_subject	PASS_FALLBACK	1	LinAlgError: Singular matrix		127	26	26	C(bmi_group)[T.BMI_lt_18_5]:C(timepoint)[T.26]	0.103275	0.24917	-0.38509	0.591639	0.678527	0.972828	0.960772
CDV3_HUMAN	CDV3_HUMAN	ols_cluster_robust_subject	PASS_FALLBACK	1	LinAlgError: Singular matrix		127	26	52	C(bmi_group)[T.BMI_lt_18_5]:C(timepoint)[T.52]	0.278509	0.260585	-0.232229	0.789246	0.285168	0.855741	0.896423
CEAM1_HUMAN	CEAM1_HUMAN	mixedlm_random_intercept	PASS	0		TRUE	150	30	8	C(bmi_group)[T.BMI_lt_18_5]:C(timepoint)[T.8]	-0.149598	0.139637	-0.423282	0.124086	0.28402	0.860021	0.896423
CEAM1_HUMAN	CEAM1_HUMAN	mixedlm_random_intercept	PASS	0		TRUE	150	30	17	C(bmi_group)[T.BMI_lt_18_5]:C(timepoint)[T.17]	-0.127889	0.139637	-0.401573	0.145795	0.359736	0.954784	0.908496
CEAM1_HUMAN	CEAM1_HUMAN	mixedlm_random_intercept	PASS	0		TRUE	150	30	26	C(bmi_group)[T.BMI_lt_18_5]:C(timepoint)[T.26]	-0.196778	0.139637	-0.470462	0.0769059	0.158773	0.862845	0.842102
CEAM1_HUMAN	CEAM1_HUMAN	mixedlm_random_intercept	PASS	0		TRUE	150	30	52	C(bmi_group)[T.BMI_lt_18_5]:C(timepoint)[T.52]	-0.187325	0.139637	-0.461009	0.0863591	0.179755	0.816015	0.847748
CECR1_HUMAN	CECR1_HUMAN	mixedlm_random_intercept	PASS	0		TRUE	150	30	8	C(bmi_group)[T.BMI_lt_18_5]:C(timepoint)[T.8]	0.015393	0.113369	-0.206806	0.237592	0.891997	0.973763	0.986684
CECR1_HUMAN	CECR1_HUMAN	mixedlm_random_intercept	PASS	0		TRUE	150	30	17	C(bmi_group)[T.BMI_lt_18_5]:C(timepoint)[T.17]	-0.0993434	0.113369	-0.321542	0.122856	0.380876	0.954784	0.910585
CECR1_HUMAN	CECR1_HUMAN	mixedlm_random_intercept	PASS	0		TRUE	150	30	26	C(bmi_group)[T.BMI_lt_18_5]:C(timepoint)[T.26]	0.0303061	0.113369	-0.191893	0.252505	0.789221	0.975469	0.968466
CECR1_HUMAN	CECR1_HUMAN	mixedlm_random_intercept	PASS	0		TRUE	150	30	52	C(bmi_group)[T.BMI_lt_18_5]:C(timepoint)[T.52]	-0.212205	0.113369	-0.434404	0.0099943	0.0612334	0.600545	0.676518
CEL3B_HUMAN	CEL3B_HUMAN	mixedlm_random_intercept	PASS	0		TRUE	50	10	8	C(bmi_group)[T.BMI_lt_18_5]:C(timepoint)[T.8]	0.066546	0.26346	-0.449826	0.582918	0.800589	0.956534	0.969736
CEL3B_HUMAN	CEL3B_HUMAN	mixedlm_random_intercept	PASS	0		TRUE	50	10	17	C(bmi_group)[T.BMI_lt_18_5]:C(timepoint)[T.17]	-0.0365994	0.26346	-0.552971	0.479773	0.889515	0.98962	0.986515
CEL3B_HUMAN	CEL3B_HUMAN	mixedlm_random_intercept	PASS	0		TRUE	50	10	26	C(bmi_group)[T.BMI_lt_18_5]:C(timepoint)[T.26]	0.180772	0.26346	-0.3356	0.697144	0.49262	0.948252	0.929216
CEL3B_HUMAN	CEL3B_HUMAN	mixedlm_random_intercept	PASS	0		TRUE	50	10	52	C(bmi_group)[T.BMI_lt_18_5]:C(timepoint)[T.52]	0.124153	0.26346	-0.392219	0.640525	0.63747	0.94589	0.955755
CEMIP_HUMAN	CEMIP_HUMAN	mixedlm_random_intercept	PASS	0		TRUE	100	20	8	C(bmi_group)[T.BMI_lt_18_5]:C(timepoint)[T.8]	0.185888	0.193096	-0.192573	0.564349	0.335712	0.860021	0.904437
CEMIP_HUMAN	CEMIP_HUMAN	mixedlm_random_intercept	PASS	0		TRUE	100	20	17	C(bmi_group)[T.BMI_lt_18_5]:C(timepoint)[T.17]	0.00621264	0.193096	-0.372249	0.384674	0.974333	0.996245	0.995226
CEMIP_HUMAN	CEMIP_HUMAN	mixedlm_random_intercept	PASS	0		TRUE	100	20	26	C(bmi_group)[T.BMI_lt_18_5]:C(timepoint)[T.26]	-0.0513284	0.193096	-0.42979	0.327133	0.790379	0.975469	0.968466
CEMIP_HUMAN	CEMIP_HUMAN	mixedlm_random_intercept	PASS	0		TRUE	100	20	52	C(bmi_group)[T.BMI_lt_18_5]:C(timepoint)[T.52]	-0.195102	0.193096	-0.573563	0.183359	0.312309	0.855741	0.896768
CERU_HUMAN	CERU_HUMAN	mixedlm_random_intercept	PASS	0		TRUE	150	30	8	C(bmi_group)[T.BMI_lt_18_5]:C(timepoint)[T.8]	0.0557149	0.115998	-0.171637	0.283067	0.631008	0.930281	0.953042
CERU_HUMAN	CERU_HUMAN	mixedlm_random_intercept	PASS	0		TRUE	150	30	17	C(bmi_group)[T.BMI_lt_18_5]:C(timepoint)[T.17]	0.0782128	0.115998	-0.149139	0.305565	0.500147	0.954784	0.929758
CERU_HUMAN	CERU_HUMAN	mixedlm_random_intercept	PASS	0		TRUE	150	30	26	C(bmi_group)[T.BMI_lt_18_5]:C(timepoint)[T.26]	0.0495848	0.115998	-0.177767	0.276937	0.669043	0.972828	0.960772
CERU_HUMAN	CERU_HUMAN	mixedlm_random_intercept	PASS	0		TRUE	150	30	52	C(bmi_group)[T.BMI_lt_18_5]:C(timepoint)[T.52]	0.0310349	0.115998	-0.196317	0.258387	0.789049	0.962373	0.968466
CES1P_HUMAN	CES1P_HUMAN	mixedlm_random_intercept	PASS	0		TRUE	150	30	8	C(bmi_group)[T.BMI_lt_18_5]:C(timepoint)[T.8]	-0.0753823	0.200076	-0.467525	0.31676	0.706346	0.937979	0.960772
CES1P_HUMAN	CES1P_HUMAN	mixedlm_random_intercept	PASS	0		TRUE	150	30	17	C(bmi_group)[T.BMI_lt_18_5]:C(timepoint)[T.17]	-0.0294081	0.200076	-0.421551	0.362735	0.883144	0.98962	0.986515
CES1P_HUMAN	CES1P_HUMAN	mixedlm_random_intercept	PASS	0		TRUE	150	30	26	C(bmi_group)[T.BMI_lt_18_5]:C(timepoint)[T.26]	0.129627	0.200076	-0.262515	0.52177	0.517056	0.948252	0.930905
CES1P_HUMAN	CES1P_HUMAN	mixedlm_random_intercept	PASS	0		TRUE	150	30	52	C(bmi_group)[T.BMI_lt_18_5]:C(timepoint)[T.52]	0.0139511	0.200076	-0.378191	0.406094	0.944409	0.981636	0.989754
CETP_HUMAN	CETP_HUMAN	mixedlm_random_intercept	PASS	0		TRUE	150	30	8	C(bmi_group)[T.BMI_lt_18_5]:C(timepoint)[T.8]	0.377418	0.187853	0.00923297	0.745603	0.044525	0.569792	0.613495
CETP_HUMAN	CETP_HUMAN	mixedlm_random_intercept	PASS	0		TRUE	150	30	17	C(bmi_group)[T.BMI_lt_18_5]:C(timepoint)[T.17]	0.235156	0.187853	-0.133029	0.603341	0.21064	0.888492	0.853362
CETP_HUMAN	CETP_HUMAN	mixedlm_random_intercept	PASS	0		TRUE	150	30	26	C(bmi_group)[T.BMI_lt_18_5]:C(timepoint)[T.26]	0.169931	0.187853	-0.198254	0.538116	0.365681	0.935779	0.909146
CETP_HUMAN	CETP_HUMAN	mixedlm_random_intercept	PASS	0		TRUE	150	30	52	C(bmi_group)[T.BMI_lt_18_5]:C(timepoint)[T.52]	0.352328	0.187853	-0.0158573	0.720513	0.060717	0.600545	0.675903
CFAB_HUMAN	CFAB_HUMAN	ols_cluster_robust_subject	PASS_FALLBACK	1	LinAlgError: Singular matrix		150	30	8	C(bmi_group)[T.BMI_lt_18_5]:C(timepoint)[T.8]	0.141132	0.131769	-0.11713	0.399394	0.284144	0.860021	0.896423
CFAB_HUMAN	CFAB_HUMAN	ols_cluster_robust_subject	PASS_FALLBACK	1	LinAlgError: Singular matrix		150	30	17	C(bmi_group)[T.BMI_lt_18_5]:C(timepoint)[T.17]	0.24819	0.152321	-0.0503527	0.546733	0.10323	0.842172	0.784031
CFAB_HUMAN	CFAB_HUMAN	ols_cluster_robust_subject	PASS_FALLBACK	1	LinAlgError: Singular matrix		150	30	26	C(bmi_group)[T.BMI_lt_18_5]:C(timepoint)[T.26]	0.0253312	0.115202	-0.20046	0.251122	0.825961	0.983317	0.976841
CFAB_HUMAN	CFAB_HUMAN	ols_cluster_robust_subject	PASS_FALLBACK	1	LinAlgError: Singular matrix		150	30	52	C(bmi_group)[T.BMI_lt_18_5]:C(timepoint)[T.52]	0.0260989	0.131189	-0.231026	0.283224	0.842308	0.975864	0.982172
CFAD_HUMAN	CFAD_HUMAN	mixedlm_random_intercept	PASS	0		TRUE	150	30	8	C(bmi_group)[T.BMI_lt_18_5]:C(timepoint)[T.8]	0.00563919	0.110257	-0.21046	0.221738	0.959209	0.991033	0.99231
CFAD_HUMAN	CFAD_HUMAN	mixedlm_random_intercept	PASS	0		TRUE	150	30	17	C(bmi_group)[T.BMI_lt_18_5]:C(timepoint)[T.17]	-0.0328444	0.110257	-0.248944	0.183255	0.765787	0.971239	0.96644
CFAD_HUMAN	CFAD_HUMAN	mixedlm_random_intercept	PASS	0		TRUE	150	30	26	C(bmi_group)[T.BMI_lt_18_5]:C(timepoint)[T.26]	-0.00816103	0.110257	-0.22426	0.207938	0.940996	0.994	0.989754
CFAD_HUMAN	CFAD_HUMAN	mixedlm_random_intercept	PASS	0		TRUE	150	30	52	C(bmi_group)[T.BMI_lt_18_5]:C(timepoint)[T.52]	-0.0556157	0.110257	-0.271715	0.160483	0.613966	0.939582	0.949396
CFAH_HUMAN	CFAH_HUMAN	mixedlm_random_intercept	PASS	0		TRUE	150	30	8	C(bmi_group)[T.BMI_lt_18_5]:C(timepoint)[T.8]	0.0606903	0.104511	-0.144148	0.265529	0.561439	0.908316	0.93915
CFAH_HUMAN	CFAH_HUMAN	mixedlm_random_intercept	PASS	0		TRUE	150	30	17	C(bmi_group)[T.BMI_lt_18_5]:C(timepoint)[T.17]	0.0669765	0.104511	-0.137862	0.271815	0.521617	0.954784	0.930905
CFAH_HUMAN	CFAH_HUMAN	mixedlm_random_intercept	PASS	0		TRUE	150	30	26	C(bmi_group)[T.BMI_lt_18_5]:C(timepoint)[T.26]	-0.0146259	0.104511	-0.219464	0.190212	0.888703	0.994	0.986515
CFAH_HUMAN	CFAH_HUMAN	mixedlm_random_intercept	PASS	0		TRUE	150	30	52	C(bmi_group)[T.BMI_lt_18_5]:C(timepoint)[T.52]	-0.0467877	0.104511	-0.251626	0.158051	0.654383	0.952821	0.95892
CFAI_HUMAN	CFAI_HUMAN	mixedlm_random_intercept	PASS	0		TRUE	150	30	8	C(bmi_group)[T.BMI_lt_18_5]:C(timepoint)[T.8]	0.0440327	0.0991858	-0.150368	0.238433	0.657085	0.933343	0.959574
CFAI_HUMAN	CFAI_HUMAN	mixedlm_random_intercept	PASS	0		TRUE	150	30	17	C(bmi_group)[T.BMI_lt_18_5]:C(timepoint)[T.17]	0.0570441	0.0991858	-0.137356	0.251445	0.565208	0.954784	0.939972
CFAI_HUMAN	CFAI_HUMAN	mixedlm_random_intercept	PASS	0		TRUE	150	30	26	C(bmi_group)[T.BMI_lt_18_5]:C(timepoint)[T.26]	0.0108668	0.0991858	-0.183534	0.205267	0.912758	0.994	0.989068
CFAI_HUMAN	CFAI_HUMAN	mixedlm_random_intercept	PASS	0		TRUE	150	30	52	C(bmi_group)[T.BMI_lt_18_5]:C(timepoint)[T.52]	0.0328268	0.0991858	-0.161574	0.227227	0.740673	0.957878	0.96363
CGB1_HUMAN	CGB1_HUMAN	mixedlm_random_intercept	PASS	0		TRUE	50	10	8	C(bmi_group)[T.BMI_lt_18_5]:C(timepoint)[T.8]	0.152956	0.409895	-0.650423	0.956334	0.70903	0.937979	0.960772
CGB1_HUMAN	CGB1_HUMAN	mixedlm_random_intercept	PASS	0		TRUE	50	10	17	C(bmi_group)[T.BMI_lt_18_5]:C(timepoint)[T.17]	0.151171	0.409895	-0.652208	0.954549	0.712274	0.970309	0.960853
CGB1_HUMAN	CGB1_HUMAN	mixedlm_random_intercept	PASS	0		TRUE	50	10	26	C(bmi_group)[T.BMI_lt_18_5]:C(timepoint)[T.26]	1.73904	0.409895	0.935662	2.54242	2.20892e-05	0.00311628	0.00623256
CGB1_HUMAN	CGB1_HUMAN	mixedlm_random_intercept	PASS	0		TRUE	50	10	52	C(bmi_group)[T.BMI_lt_18_5]:C(timepoint)[T.52]	0.0388607	0.409895	-0.764518	0.842239	0.924468	0.981636	0.989253
CH3L1_HUMAN	CH3L1_HUMAN	mixedlm_random_intercept	PASS	0		TRUE	150	30	8	C(bmi_group)[T.BMI_lt_18_5]:C(timepoint)[T.8]	0.00438267	0.184457	-0.357147	0.365912	0.981044	0.993087	0.995496
CH3L1_HUMAN	CH3L1_HUMAN	mixedlm_random_intercept	PASS	0		TRUE	150	30	17	C(bmi_group)[T.BMI_lt_18_5]:C(timepoint)[T.17]	-0.303266	0.184457	-0.664795	0.0582642	0.100156	0.838896	0.774233
CH3L1_HUMAN	CH3L1_HUMAN	mixedlm_random_intercept	PASS	0		TRUE	150	30	26	C(bmi_group)[T.BMI_lt_18_5]:C(timepoint)[T.26]	-0.0588081	0.184457	-0.420338	0.302722	0.749865	0.975469	0.964918
CH3L1_HUMAN	CH3L1_HUMAN	mixedlm_random_intercept	PASS	0		TRUE	150	30	52	C(bmi_group)[T.BMI_lt_18_5]:C(timepoint)[T.52]	-0.250596	0.184457	-0.612125	0.110934	0.174287	0.804235	0.847455
CHAD_HUMAN	CHAD_HUMAN	mixedlm_random_intercept	PASS	0		TRUE	150	30	8	C(bmi_group)[T.BMI_lt_18_5]:C(timepoint)[T.8]	-0.0892932	0.115621	-0.315906	0.13732	0.439942	0.878378	0.918512
CHAD_HUMAN	CHAD_HUMAN	mixedlm_random_intercept	PASS	0		TRUE	150	30	17	C(bmi_group)[T.BMI_lt_18_5]:C(timepoint)[T.17]	-0.0525698	0.115621	-0.279183	0.174043	0.649344	0.968744	0.957495
CHAD_HUMAN	CHAD_HUMAN	mixedlm_random_intercept	PASS	0		TRUE	150	30	26	C(bmi_group)[T.BMI_lt_18_5]:C(timepoint)[T.26]	0.0848739	0.115621	-0.141739	0.311487	0.462907	0.946917	0.925273
CHAD_HUMAN	CHAD_HUMAN	mixedlm_random_intercept	PASS	0		TRUE	150	30	52	C(bmi_group)[T.BMI_lt_18_5]:C(timepoint)[T.52]	-0.0819773	0.115621	-0.308591	0.144636	0.478314	0.903183	0.927124
CHID1_HUMAN	CHID1_HUMAN	mixedlm_random_intercept	PASS	0		TRUE	120	24	8	C(bmi_group)[T.BMI_lt_18_5]:C(timepoint)[T.8]	-0.0120576	0.147287	-0.300735	0.276619	0.934754	0.982619	0.989754
CHID1_HUMAN	CHID1_HUMAN	mixedlm_random_intercept	PASS	0		TRUE	120	24	17	C(bmi_group)[T.BMI_lt_18_5]:C(timepoint)[T.17]	0.0381291	0.147287	-0.250548	0.326806	0.795731	0.977664	0.968876
CHID1_HUMAN	CHID1_HUMAN	mixedlm_random_intercept	PASS	0		TRUE	120	24	26	C(bmi_group)[T.BMI_lt_18_5]:C(timepoint)[T.26]	0.0709516	0.147287	-0.217725	0.359629	0.630002	0.972486	0.952711
CHID1_HUMAN	CHID1_HUMAN	mixedlm_random_intercept	PASS	0		TRUE	120	24	52	C(bmi_group)[T.BMI_lt_18_5]:C(timepoint)[T.52]	0.133242	0.147287	-0.155435	0.421919	0.365654	0.869583	0.909146
CHIT1_HUMAN	CHIT1_HUMAN	mixedlm_random_intercept	PASS	0		TRUE	150	30	8	C(bmi_group)[T.BMI_lt_18_5]:C(timepoint)[T.8]	0.18567	0.16765	-0.142917	0.514257	0.268082	0.860021	0.888692
CHIT1_HUMAN	CHIT1_HUMAN	mixedlm_random_intercept	PASS	0		TRUE	150	30	17	C(bmi_group)[T.BMI_lt_18_5]:C(timepoint)[T.17]	0.0684367	0.16765	-0.26015	0.397024	0.683117	0.968744	0.960772
CHIT1_HUMAN	CHIT1_HUMAN	mixedlm_random_intercept	PASS	0		TRUE	150	30	26	C(bmi_group)[T.BMI_lt_18_5]:C(timepoint)[T.26]	-0.0388638	0.16765	-0.367451	0.289723	0.816681	0.983317	0.975358
CHIT1_HUMAN	CHIT1_HUMAN	mixedlm_random_intercept	PASS	0		TRUE	150	30	52	C(bmi_group)[T.BMI_lt_18_5]:C(timepoint)[T.52]	0.0697547	0.16765	-0.258832	0.398342	0.677356	0.956752	0.960772
CHLE_HUMAN	CHLE_HUMAN	mixedlm_random_intercept	PASS	0		TRUE	150	30	8	C(bmi_group)[T.BMI_lt_18_5]:C(timepoint)[T.8]	-0.16723	0.19836	-0.556009	0.221549	0.399194	0.871982	0.9136
CHLE_HUMAN	CHLE_HUMAN	mixedlm_random_intercept	PASS	0		TRUE	150	30	17	C(bmi_group)[T.BMI_lt_18_5]:C(timepoint)[T.17]	-0.0908406	0.19836	-0.47962	0.297938	0.646983	0.968744	0.956925
CHLE_HUMAN	CHLE_HUMAN	mixedlm_random_intercept	PASS	0		TRUE	150	30	26	C(bmi_group)[T.BMI_lt_18_5]:C(timepoint)[T.26]	0.159808	0.19836	-0.228971	0.548587	0.420447	0.935779	0.918269
CHLE_HUMAN	CHLE_HUMAN	mixedlm_random_intercept	PASS	0		TRUE	150	30	52	C(bmi_group)[T.BMI_lt_18_5]:C(timepoint)[T.52]	0.0915855	0.19836	-0.297193	0.480364	0.644287	0.947447	0.956925
CHM1B_HUMAN	CHM1B_HUMAN	mixedlm_random_intercept	PASS	0		TRUE	149	30	8	C(bmi_group)[T.BMI_lt_18_5]:C(timepoint)[T.8]	-0.0898348	0.140924	-0.36604	0.186371	0.523819	0.89742	0.93112
CHM1B_HUMAN	CHM1B_HUMAN	mixedlm_random_intercept	PASS	0		TRUE	149	30	17	C(bmi_group)[T.BMI_lt_18_5]:C(timepoint)[T.17]	-0.140331	0.14298	-0.420567	0.139905	0.326361	0.940478	0.901368
CHM1B_HUMAN	CHM1B_HUMAN	mixedlm_random_intercept	PASS	0		TRUE	149	30	26	C(bmi_group)[T.BMI_lt_18_5]:C(timepoint)[T.26]	-0.152744	0.140924	-0.42895	0.123462	0.27842	0.911428	0.896423
CHM1B_HUMAN	CHM1B_HUMAN	mixedlm_random_intercept	PASS	0		TRUE	149	30	52	C(bmi_group)[T.BMI_lt_18_5]:C(timepoint)[T.52]	-0.0689459	0.140924	-0.345152	0.20726	0.62467	0.939582	0.951928
CHSP1_HUMAN	CHSP1_HUMAN	mixedlm_random_intercept	PASS	0		TRUE	140	28	8	C(bmi_group)[T.BMI_lt_18_5]:C(timepoint)[T.8]	0.159872	0.182964	-0.198732	0.518475	0.382235	0.864326	0.910585
CHSP1_HUMAN	CHSP1_HUMAN	mixedlm_random_intercept	PASS	0		TRUE	140	28	17	C(bmi_group)[T.BMI_lt_18_5]:C(timepoint)[T.17]	0.0261767	0.182964	-0.332427	0.38478	0.886235	0.98962	0.986515
CHSP1_HUMAN	CHSP1_HUMAN	mixedlm_random_intercept	PASS	0		TRUE	140	28	26	C(bmi_group)[T.BMI_lt_18_5]:C(timepoint)[T.26]	0.0322658	0.182964	-0.326338	0.390869	0.860019	0.994	0.985995
CHSP1_HUMAN	CHSP1_HUMAN	mixedlm_random_intercept	PASS	0		TRUE	140	28	52	C(bmi_group)[T.BMI_lt_18_5]:C(timepoint)[T.52]	0.109661	0.182964	-0.248943	0.468264	0.548936	0.923622	0.937164
CHST3_HUMAN	CHST3_HUMAN	mixedlm_random_intercept	PASS	0		TRUE	30	6	8	C(bmi_group)[T.BMI_lt_18_5]:C(timepoint)[T.8]	-0.0330183	0.218348	-0.460972	0.394936	0.879803	0.973763	0.986515
CHST3_HUMAN	CHST3_HUMAN	mixedlm_random_intercept	PASS	0		TRUE	30	6	17	C(bmi_group)[T.BMI_lt_18_5]:C(timepoint)[T.17]	0.260871	0.218348	-0.167083	0.688825	0.232184	0.899553	0.868479
CHST3_HUMAN	CHST3_HUMAN	mixedlm_random_intercept	PASS	0		TRUE	30	6	26	C(bmi_group)[T.BMI_lt_18_5]:C(timepoint)[T.26]	0.0841427	0.218348	-0.343811	0.512097	0.69997	0.972828	0.960772
CHST3_HUMAN	CHST3_HUMAN	mixedlm_random_intercept	PASS	0		TRUE	30	6	52	C(bmi_group)[T.BMI_lt_18_5]:C(timepoint)[T.52]	-0.167836	0.218348	-0.59579	0.260118	0.442094	0.889063	0.918512
CHSTA_HUMAN	CHSTA_HUMAN	mixedlm_random_intercept	PASS	0		TRUE	110	22	8	C(bmi_group)[T.BMI_lt_18_5]:C(timepoint)[T.8]	-0.451913	0.140516	-0.727319	-0.176508	0.00129942	0.139544	0.1271
CHSTA_HUMAN	CHSTA_HUMAN	mixedlm_random_intercept	PASS	0		TRUE	110	22	17	C(bmi_group)[T.BMI_lt_18_5]:C(timepoint)[T.17]	-0.260618	0.140516	-0.536024	0.014787	0.0636347	0.789915	0.681508
CHSTA_HUMAN	CHSTA_HUMAN	mixedlm_random_intercept	PASS	0		TRUE	110	22	26	C(bmi_group)[T.BMI_lt_18_5]:C(timepoint)[T.26]	-0.202359	0.140516	-0.477765	0.0730462	0.149834	0.862845	0.836201
CHSTA_HUMAN	CHSTA_HUMAN	mixedlm_random_intercept	PASS	0		TRUE	110	22	52	C(bmi_group)[T.BMI_lt_18_5]:C(timepoint)[T.52]	-0.244282	0.140516	-0.519687	0.0311238	0.0821285	0.647095	0.728731
CHSTC_HUMAN	CHSTC_HUMAN	mixedlm_random_intercept	PASS	0		TRUE	50	10	8	C(bmi_group)[T.BMI_lt_18_5]:C(timepoint)[T.8]	0.172887	0.208993	-0.236732	0.582506	0.408103	0.872033	0.916081
CHSTC_HUMAN	CHSTC_HUMAN	mixedlm_random_intercept	PASS	0		TRUE	50	10	17	C(bmi_group)[T.BMI_lt_18_5]:C(timepoint)[T.17]	0.0599102	0.208993	-0.349709	0.46953	0.774372	0.972218	0.967935
CHSTC_HUMAN	CHSTC_HUMAN	mixedlm_random_intercept	PASS	0		TRUE	50	10	26	C(bmi_group)[T.BMI_lt_18_5]:C(timepoint)[T.26]	0.178508	0.208993	-0.231112	0.588127	0.393032	0.935779	0.912894
CHSTC_HUMAN	CHSTC_HUMAN	mixedlm_random_intercept	PASS	0		TRUE	50	10	52	C(bmi_group)[T.BMI_lt_18_5]:C(timepoint)[T.52]	0.344538	0.208993	-0.0650814	0.754157	0.0992379	0.70818	0.773234
CHSTF_HUMAN	CHSTF_HUMAN	mixedlm_random_intercept	PASS	0		TRUE	30	6	8	C(bmi_group)[T.BMI_lt_18_5]:C(timepoint)[T.8]	-0.13934	0.195054	-0.521638	0.242958	0.475	0.881414	0.927124
CHSTF_HUMAN	CHSTF_HUMAN	mixedlm_random_intercept	PASS	0		TRUE	30	6	17	C(bmi_group)[T.BMI_lt_18_5]:C(timepoint)[T.17]	-0.218791	0.195054	-0.601089	0.163507	0.261992	0.90857	0.886786
CHSTF_HUMAN	CHSTF_HUMAN	mixedlm_random_intercept	PASS	0		TRUE	30	6	26	C(bmi_group)[T.BMI_lt_18_5]:C(timepoint)[T.26]	-0.310574	0.195054	-0.692872	0.0717235	0.111328	0.824877	0.784935
CHSTF_HUMAN	CHSTF_HUMAN	mixedlm_random_intercept	PASS	0		TRUE	30	6	52	C(bmi_group)[T.BMI_lt_18_5]:C(timepoint)[T.52]	-0.389193	0.195054	-0.771491	-0.0068951	0.0460087	0.560153	0.614936
CILP1_HUMAN	CILP1_HUMAN	mixedlm_random_intercept	PASS	0		TRUE	148	30	8	C(bmi_group)[T.BMI_lt_18_5]:C(timepoint)[T.8]	-0.0481853	0.144229	-0.330868	0.234497	0.738312	0.943257	0.96363
CILP1_HUMAN	CILP1_HUMAN	mixedlm_random_intercept	PASS	0		TRUE	148	30	17	C(bmi_group)[T.BMI_lt_18_5]:C(timepoint)[T.17]	-0.0400954	0.142943	-0.320258	0.240067	0.779094	0.97533	0.968061
CILP1_HUMAN	CILP1_HUMAN	mixedlm_random_intercept	PASS	0		TRUE	148	30	26	C(bmi_group)[T.BMI_lt_18_5]:C(timepoint)[T.26]	0.160598	0.144229	-0.122085	0.44328	0.265497	0.906158	0.886786
CILP1_HUMAN	CILP1_HUMAN	mixedlm_random_intercept	PASS	0		TRUE	148	30	52	C(bmi_group)[T.BMI_lt_18_5]:C(timepoint)[T.52]	0.106363	0.142943	-0.173799	0.386526	0.456816	0.893739	0.923197
CILP2_HUMAN	CILP2_HUMAN	mixedlm_random_intercept	PASS	0		TRUE	150	30	8	C(bmi_group)[T.BMI_lt_18_5]:C(timepoint)[T.8]	-0.0891017	0.123853	-0.331848	0.153645	0.471884	0.881414	0.927124
CILP2_HUMAN	CILP2_HUMAN	mixedlm_random_intercept	PASS	0		TRUE	150	30	17	C(bmi_group)[T.BMI_lt_18_5]:C(timepoint)[T.17]	-0.0704514	0.123853	-0.313198	0.172295	0.56947	0.954784	0.94001
CILP2_HUMAN	CILP2_HUMAN	mixedlm_random_intercept	PASS	0		TRUE	150	30	26	C(bmi_group)[T.BMI_lt_18_5]:C(timepoint)[T.26]	0.0568909	0.123853	-0.185856	0.299638	0.645988	0.972486	0.956925
CILP2_HUMAN	CILP2_HUMAN	mixedlm_random_intercept	PASS	0		TRUE	150	30	52	C(bmi_group)[T.BMI_lt_18_5]:C(timepoint)[T.52]	-0.00659343	0.123853	-0.24934	0.236153	0.957544	0.98468	0.99231
CIP4_HUMAN	CIP4_HUMAN	mixedlm_random_intercept	PASS	0		TRUE	40	8	8	C(bmi_group)[T.BMI_lt_18_5]:C(timepoint)[T.8]	0.12983	0.23593	-0.332583	0.592244	0.582119	0.917975	0.942631
CIP4_HUMAN	CIP4_HUMAN	mixedlm_random_intercept	PASS	0		TRUE	40	8	17	C(bmi_group)[T.BMI_lt_18_5]:C(timepoint)[T.17]	-0.0824537	0.23593	-0.544867	0.37996	0.726726	0.971239	0.96363
CIP4_HUMAN	CIP4_HUMAN	mixedlm_random_intercept	PASS	0		TRUE	40	8	26	C(bmi_group)[T.BMI_lt_18_5]:C(timepoint)[T.26]	-0.322545	0.23593	-0.784959	0.139868	0.171586	0.871686	0.843668
CIP4_HUMAN	CIP4_HUMAN	mixedlm_random_intercept	PASS	0		TRUE	40	8	52	C(bmi_group)[T.BMI_lt_18_5]:C(timepoint)[T.52]	-0.180407	0.23593	-0.64282	0.282007	0.444472	0.889063	0.919862
CIR1_HUMAN	CIR1_HUMAN	mixedlm_random_intercept	PASS	0		TRUE	19	4	8	C(bmi_group)[T.BMI_lt_18_5]:C(timepoint)[T.8]	-1.64333	0.395735	-2.41896	-0.867704	3.28714e-05	0.0195303	0.00893127
CIR1_HUMAN	CIR1_HUMAN	mixedlm_random_intercept	PASS	0		TRUE	19	4	17	C(bmi_group)[T.BMI_lt_18_5]:C(timepoint)[T.17]	-1.53173	0.453659	-2.42089	-0.642578	0.000734418	0.133327	0.0929615
CIR1_HUMAN	CIR1_HUMAN	mixedlm_random_intercept	PASS	0		TRUE	19	4	26	C(bmi_group)[T.BMI_lt_18_5]:C(timepoint)[T.26]	0.815295	0.395735	0.0396688	1.59092	0.039379	0.626294	0.608414
CIR1_HUMAN	CIR1_HUMAN	mixedlm_random_intercept	PASS	0		TRUE	19	4	52	C(bmi_group)[T.BMI_lt_18_5]:C(timepoint)[T.52]	-0.93649	0.395735	-1.71212	-0.160863	0.0179593	0.400049	0.464349
CK054_HUMAN	CK054_HUMAN	mixedlm_random_intercept	PASS	0		TRUE	60	12	8	C(bmi_group)[T.BMI_lt_18_5]:C(timepoint)[T.8]	-0.163948	0.237464	-0.629369	0.301474	0.489937	0.88845	0.928511
CK054_HUMAN	CK054_HUMAN	mixedlm_random_intercept	PASS	0		TRUE	60	12	17	C(bmi_group)[T.BMI_lt_18_5]:C(timepoint)[T.17]	0.164309	0.237464	-0.301113	0.629731	0.488981	0.954784	0.928511
CK054_HUMAN	CK054_HUMAN	mixedlm_random_intercept	PASS	0		TRUE	60	12	26	C(bmi_group)[T.BMI_lt_18_5]:C(timepoint)[T.26]	0.105045	0.237464	-0.360376	0.570467	0.658227	0.972828	0.959669
CK054_HUMAN	CK054_HUMAN	mixedlm_random_intercept	PASS	0		TRUE	60	12	52	C(bmi_group)[T.BMI_lt_18_5]:C(timepoint)[T.52]	0.21527	0.237464	-0.250152	0.680692	0.364652	0.869583	0.909146
CKAP5_HUMAN	CKAP5_HUMAN	mixedlm_random_intercept	PASS	0		TRUE	120	24	8	C(bmi_group)[T.BMI_lt_18_5]:C(timepoint)[T.8]	0.128688	0.141714	-0.149065	0.406442	0.363833	0.861397	0.909146
CKAP5_HUMAN	CKAP5_HUMAN	mixedlm_random_intercept	PASS	0		TRUE	120	24	17	C(bmi_group)[T.BMI_lt_18_5]:C(timepoint)[T.17]	0.0891384	0.141714	-0.188615	0.366892	0.529347	0.954784	0.931814
CKAP5_HUMAN	CKAP5_HUMAN	mixedlm_random_intercept	PASS	0		TRUE	120	24	26	C(bmi_group)[T.BMI_lt_18_5]:C(timepoint)[T.26]	0.0677857	0.141714	-0.209968	0.345539	0.632416	0.972486	0.953042
CKAP5_HUMAN	CKAP5_HUMAN	mixedlm_random_intercept	PASS	0		TRUE	120	24	52	C(bmi_group)[T.BMI_lt_18_5]:C(timepoint)[T.52]	0.114038	0.141714	-0.163716	0.391791	0.420991	0.881747	0.918269
CLCA_HUMAN	CLCA_HUMAN	mixedlm_random_intercept	PASS	0		TRUE	30	6	8	C(bmi_group)[T.BMI_lt_18_5]:C(timepoint)[T.8]	-0.243439	0.389347	-1.00655	0.519668	0.531807	0.89742	0.931814
CLCA_HUMAN	CLCA_HUMAN	mixedlm_random_intercept	PASS	0		TRUE	30	6	17	C(bmi_group)[T.BMI_lt_18_5]:C(timepoint)[T.17]	0.291261	0.389347	-0.471845	1.05437	0.454415	0.954784	0.921389
CLCA_HUMAN	CLCA_HUMAN	mixedlm_random_intercept	PASS	0		TRUE	30	6	26	C(bmi_group)[T.BMI_lt_18_5]:C(timepoint)[T.26]	-0.149757	0.389347	-0.912863	0.61335	0.700508	0.972828	0.960772
CLCA_HUMAN	CLCA_HUMAN	mixedlm_random_intercept	PASS	0		TRUE	30	6	52	C(bmi_group)[T.BMI_lt_18_5]:C(timepoint)[T.52]	-0.212259	0.389347	-0.975366	0.550847	0.585638	0.934779	0.944098
CLH1_HUMAN	CLH1_HUMAN	mixedlm_random_intercept	PASS	0		TRUE	150	30	8	C(bmi_group)[T.BMI_lt_18_5]:C(timepoint)[T.8]	0.0448108	0.136689	-0.223096	0.312717	0.743041	0.943264	0.963824
CLH1_HUMAN	CLH1_HUMAN	mixedlm_random_intercept	PASS	0		TRUE	150	30	17	C(bmi_group)[T.BMI_lt_18_5]:C(timepoint)[T.17]	0.0685875	0.136689	-0.199319	0.336494	0.615825	0.959373	0.949396
CLH1_HUMAN	CLH1_HUMAN	mixedlm_random_intercept	PASS	0		TRUE	150	30	26	C(bmi_group)[T.BMI_lt_18_5]:C(timepoint)[T.26]	0.0897344	0.136689	-0.178172	0.357641	0.511513	0.948252	0.929758
CLH1_HUMAN	CLH1_HUMAN	mixedlm_random_intercept	PASS	0		TRUE	150	30	52	C(bmi_group)[T.BMI_lt_18_5]:C(timepoint)[T.52]	-0.00702777	0.136689	-0.274934	0.260879	0.958996	0.984769	0.99231
CLIC1_HUMAN	CLIC1_HUMAN	mixedlm_random_intercept	PASS	0		TRUE	150	30	8	C(bmi_group)[T.BMI_lt_18_5]:C(timepoint)[T.8]	0.27518	0.364687	-0.439593	0.989952	0.45051	0.878886	0.919862
CLIC1_HUMAN	CLIC1_HUMAN	mixedlm_random_intercept	PASS	0		TRUE	150	30	17	C(bmi_group)[T.BMI_lt_18_5]:C(timepoint)[T.17]	0.0453577	0.364687	-0.669415	0.76013	0.901019	0.99131	0.987346
CLIC1_HUMAN	CLIC1_HUMAN	mixedlm_random_intercept	PASS	0		TRUE	150	30	26	C(bmi_group)[T.BMI_lt_18_5]:C(timepoint)[T.26]	0.0482548	0.364687	-0.666518	0.763027	0.894732	0.994	0.987328
CLIC1_HUMAN	CLIC1_HUMAN	mixedlm_random_intercept	PASS	0		TRUE	150	30	52	C(bmi_group)[T.BMI_lt_18_5]:C(timepoint)[T.52]	0.362011	0.364687	-0.352762	1.07678	0.320874	0.855741	0.900489
CLIC4_HUMAN	CLIC4_HUMAN	mixedlm_random_intercept	PASS	0		TRUE	150	30	8	C(bmi_group)[T.BMI_lt_18_5]:C(timepoint)[T.8]	-0.189482	0.155489	-0.494235	0.11527	0.222987	0.834608	0.864044
CLIC4_HUMAN	CLIC4_HUMAN	mixedlm_random_intercept	PASS	0		TRUE	150	30	17	C(bmi_group)[T.BMI_lt_18_5]:C(timepoint)[T.17]	0.0376196	0.155489	-0.267133	0.342372	0.808823	0.979523	0.972869
CLIC4_HUMAN	CLIC4_HUMAN	mixedlm_random_intercept	PASS	0		TRUE	150	30	26	C(bmi_group)[T.BMI_lt_18_5]:C(timepoint)[T.26]	-0.096282	0.155489	-0.401034	0.20847	0.53577	0.948252	0.932482
CLIC4_HUMAN	CLIC4_HUMAN	mixedlm_random_intercept	PASS	0		TRUE	150	30	52	C(bmi_group)[T.BMI_lt_18_5]:C(timepoint)[T.52]	0.0436279	0.155489	-0.261125	0.34838	0.779028	0.96149	0.968061
CLM9_HUMAN	CLM9_HUMAN	mixedlm_random_intercept	PASS	0		TRUE	49	10	8	C(bmi_group)[T.BMI_lt_18_5]:C(timepoint)[T.8]	-0.369935	0.364259	-1.08387	0.344	0.309829	0.860021	0.896423
CLM9_HUMAN	CLM9_HUMAN	mixedlm_random_intercept	PASS	0		TRUE	49	10	17	C(bmi_group)[T.BMI_lt_18_5]:C(timepoint)[T.17]	-0.214499	0.355517	-0.911299	0.482301	0.54628	0.954784	0.937164
CLM9_HUMAN	CLM9_HUMAN	mixedlm_random_intercept	PASS	0		TRUE	49	10	26	C(bmi_group)[T.BMI_lt_18_5]:C(timepoint)[T.26]	-0.293626	0.355517	-0.990426	0.403174	0.408854	0.935779	0.916081
CLM9_HUMAN	CLM9_HUMAN	mixedlm_random_intercept	PASS	0		TRUE	49	10	52	C(bmi_group)[T.BMI_lt_18_5]:C(timepoint)[T.52]	-0.0417404	0.355517	-0.73854	0.655059	0.906537	0.980948	0.988606
CLN5_HUMAN	CLN5_HUMAN	mixedlm_random_intercept	PASS	0		TRUE	70	14	8	C(bmi_group)[T.BMI_lt_18_5]:C(timepoint)[T.8]	-0.384808	0.244442	-0.863905	0.0942895	0.115434	0.753522	0.789213
CLN5_HUMAN	CLN5_HUMAN	mixedlm_random_intercept	PASS	0		TRUE	70	14	17	C(bmi_group)[T.BMI_lt_18_5]:C(timepoint)[T.17]	-0.565973	0.244442	-1.04507	-0.0868751	0.0205929	0.586752	0.478222
CLN5_HUMAN	CLN5_HUMAN	mixedlm_random_intercept	PASS	0		TRUE	70	14	26	C(bmi_group)[T.BMI_lt_18_5]:C(timepoint)[T.26]	0.0272719	0.244442	-0.451826	0.506369	0.911166	0.994	0.989068
CLN5_HUMAN	CLN5_HUMAN	mixedlm_random_intercept	PASS	0		TRUE	70	14	52	C(bmi_group)[T.BMI_lt_18_5]:C(timepoint)[T.52]	-0.0454476	0.244442	-0.524545	0.43365	0.852504	0.977183	0.984149
CLUS_HUMAN	CLUS_HUMAN	mixedlm_random_intercept	PASS	0		TRUE	150	30	8	C(bmi_group)[T.BMI_lt_18_5]:C(timepoint)[T.8]	-0.127856	0.138899	-0.400094	0.144381	0.357313	0.860021	0.908496
CLUS_HUMAN	CLUS_HUMAN	mixedlm_random_intercept	PASS	0		TRUE	150	30	17	C(bmi_group)[T.BMI_lt_18_5]:C(timepoint)[T.17]	-0.0123405	0.138899	-0.284578	0.259897	0.929205	0.99131	0.989754
CLUS_HUMAN	CLUS_HUMAN	mixedlm_random_intercept	PASS	0		TRUE	150	30	26	C(bmi_group)[T.BMI_lt_18_5]:C(timepoint)[T.26]	-0.130876	0.138899	-0.403114	0.141361	0.346069	0.928314	0.905136
CLUS_HUMAN	CLUS_HUMAN	mixedlm_random_intercept	PASS	0		TRUE	150	30	52	C(bmi_group)[T.BMI_lt_18_5]:C(timepoint)[T.52]	0.034582	0.138899	-0.237655	0.306819	0.803382	0.966062	0.970142
CMGA_HUMAN	CMGA_HUMAN	mixedlm_random_intercept	PASS	0		TRUE	150	30	8	C(bmi_group)[T.BMI_lt_18_5]:C(timepoint)[T.8]	-0.108564	0.145033	-0.392824	0.175696	0.454132	0.880421	0.921243
CMGA_HUMAN	CMGA_HUMAN	mixedlm_random_intercept	PASS	0		TRUE	150	30	17	C(bmi_group)[T.BMI_lt_18_5]:C(timepoint)[T.17]	0.036335	0.145033	-0.247925	0.320595	0.802178	0.978839	0.969851
CMGA_HUMAN	CMGA_HUMAN	mixedlm_random_intercept	PASS	0		TRUE	150	30	26	C(bmi_group)[T.BMI_lt_18_5]:C(timepoint)[T.26]	-0.167007	0.145033	-0.451267	0.117253	0.249523	0.906158	0.879001
CMGA_HUMAN	CMGA_HUMAN	mixedlm_random_intercept	PASS	0		TRUE	150	30	52	C(bmi_group)[T.BMI_lt_18_5]:C(timepoint)[T.52]	-0.00520423	0.145033	-0.289464	0.279056	0.971376	0.9894	0.994924
CN037_HUMAN	CN037_HUMAN	mixedlm_random_intercept	PASS	0		TRUE	150	30	8	C(bmi_group)[T.BMI_lt_18_5]:C(timepoint)[T.8]	-0.0478936	0.147651	-0.337284	0.241497	0.745658	0.943829	0.964037
CN037_HUMAN	CN037_HUMAN	mixedlm_random_intercept	PASS	0		TRUE	150	30	17	C(bmi_group)[T.BMI_lt_18_5]:C(timepoint)[T.17]	-0.127173	0.147651	-0.416564	0.162218	0.389068	0.954784	0.91151
CN037_HUMAN	CN037_HUMAN	mixedlm_random_intercept	PASS	0		TRUE	150	30	26	C(bmi_group)[T.BMI_lt_18_5]:C(timepoint)[T.26]	0.0596209	0.147651	-0.22977	0.349012	0.686363	0.972828	0.960772
CN037_HUMAN	CN037_HUMAN	mixedlm_random_intercept	PASS	0		TRUE	150	30	52	C(bmi_group)[T.BMI_lt_18_5]:C(timepoint)[T.52]	-0.0620283	0.147651	-0.351419	0.227362	0.674412	0.956752	0.960772
CNDP1_HUMAN	CNDP1_HUMAN	mixedlm_random_intercept	PASS	0		TRUE	150	30	8	C(bmi_group)[T.BMI_lt_18_5]:C(timepoint)[T.8]	-0.245609	0.163385	-0.565838	0.0746203	0.132775	0.76335	0.804987
CNDP1_HUMAN	CNDP1_HUMAN	mixedlm_random_intercept	PASS	0		TRUE	150	30	17	C(bmi_group)[T.BMI_lt_18_5]:C(timepoint)[T.17]	-0.352158	0.163385	-0.672387	-0.031929	0.0311317	0.668578	0.568179
CNDP1_HUMAN	CNDP1_HUMAN	mixedlm_random_intercept	PASS	0		TRUE	150	30	26	C(bmi_group)[T.BMI_lt_18_5]:C(timepoint)[T.26]	-0.18415	0.163385	-0.504379	0.136079	0.259704	0.906158	0.886786
CNDP1_HUMAN	CNDP1_HUMAN	mixedlm_random_intercept	PASS	0		TRUE	150	30	52	C(bmi_group)[T.BMI_lt_18_5]:C(timepoint)[T.52]	-0.0256511	0.163385	-0.34588	0.294578	0.875247	0.979231	0.986515
CNDP2_HUMAN	CNDP2_HUMAN	mixedlm_random_intercept	PASS	0		TRUE	150	30	8	C(bmi_group)[T.BMI_lt_18_5]:C(timepoint)[T.8]	0.0471786	0.130176	-0.207962	0.302319	0.717037	0.937979	0.961467
CNDP2_HUMAN	CNDP2_HUMAN	mixedlm_random_intercept	PASS	0		TRUE	150	30	17	C(bmi_group)[T.BMI_lt_18_5]:C(timepoint)[T.17]	-0.0678938	0.130176	-0.323034	0.187247	0.601982	0.954784	0.947113
CNDP2_HUMAN	CNDP2_HUMAN	mixedlm_random_intercept	PASS	0		TRUE	150	30	26	C(bmi_group)[T.BMI_lt_18_5]:C(timepoint)[T.26]	0.0427514	0.130176	-0.212389	0.297892	0.7426	0.975469	0.963824
CNDP2_HUMAN	CNDP2_HUMAN	mixedlm_random_intercept	PASS	0		TRUE	150	30	52	C(bmi_group)[T.BMI_lt_18_5]:C(timepoint)[T.52]	0.0141669	0.130176	-0.240974	0.269308	0.913339	0.981636	0.989068
CNN2_HUMAN	CNN2_HUMAN	mixedlm_random_intercept	PASS	0		TRUE	150	30	8	C(bmi_group)[T.BMI_lt_18_5]:C(timepoint)[T.8]	0.457799	0.192249	0.0809974	0.8346	0.0172527	0.4647	0.464106
CNN2_HUMAN	CNN2_HUMAN	mixedlm_random_intercept	PASS	0		TRUE	150	30	17	C(bmi_group)[T.BMI_lt_18_5]:C(timepoint)[T.17]	0.474338	0.192249	0.0975368	0.85114	0.0136133	0.480129	0.419609
CNN2_HUMAN	CNN2_HUMAN	mixedlm_random_intercept	PASS	0		TRUE	150	30	26	C(bmi_group)[T.BMI_lt_18_5]:C(timepoint)[T.26]	0.289674	0.192249	-0.0871271	0.666476	0.131871	0.855035	0.802957
CNN2_HUMAN	CNN2_HUMAN	mixedlm_random_intercept	PASS	0		TRUE	150	30	52	C(bmi_group)[T.BMI_lt_18_5]:C(timepoint)[T.52]	0.410858	0.192249	0.0340571	0.78766	0.0325887	0.51429	0.578244
CNPY2_HUMAN	CNPY2_HUMAN	mixedlm_random_intercept	PASS	0		TRUE	30	6	8	C(bmi_group)[T.BMI_lt_18_5]:C(timepoint)[T.8]	-0.200091	0.308055	-0.803867	0.403684	0.515994	0.896507	0.930905
CNPY2_HUMAN	CNPY2_HUMAN	mixedlm_random_intercept	PASS	0		TRUE	30	6	17	C(bmi_group)[T.BMI_lt_18_5]:C(timepoint)[T.17]	-0.068348	0.308055	-0.672124	0.535428	0.824415	0.983444	0.976841
CNPY2_HUMAN	CNPY2_HUMAN	mixedlm_random_intercept	PASS	0		TRUE	30	6	26	C(bmi_group)[T.BMI_lt_18_5]:C(timepoint)[T.26]	-0.0597532	0.308055	-0.663529	0.544023	0.8462	0.989528	0.982172
CNPY2_HUMAN	CNPY2_HUMAN	mixedlm_random_intercept	PASS	0		TRUE	30	6	52	C(bmi_group)[T.BMI_lt_18_5]:C(timepoint)[T.52]	-0.121337	0.308055	-0.725113	0.482439	0.693668	0.957878	0.960772
CNST_HUMAN	CNST_HUMAN	mixedlm_random_intercept	PASS	0		TRUE	100	20	8	C(bmi_group)[T.BMI_lt_18_5]:C(timepoint)[T.8]	-0.00205014	0.207727	-0.409188	0.405088	0.992125	0.997018	0.99866
CNST_HUMAN	CNST_HUMAN	mixedlm_random_intercept	PASS	0		TRUE	100	20	17	C(bmi_group)[T.BMI_lt_18_5]:C(timepoint)[T.17]	0.147127	0.207727	-0.260011	0.554265	0.478778	0.954784	0.927124
CNST_HUMAN	CNST_HUMAN	mixedlm_random_intercept	PASS	0		TRUE	100	20	26	C(bmi_group)[T.BMI_lt_18_5]:C(timepoint)[T.26]	-0.0293957	0.207727	-0.436534	0.377742	0.887466	0.994	0.986515
CNST_HUMAN	CNST_HUMAN	mixedlm_random_intercept	PASS	0		TRUE	100	20	52	C(bmi_group)[T.BMI_lt_18_5]:C(timepoint)[T.52]	0.189549	0.207727	-0.217589	0.596687	0.361512	0.869583	0.909146
CNTFR_HUMAN	CNTFR_HUMAN	mixedlm_random_intercept	PASS	0		TRUE	150	30	8	C(bmi_group)[T.BMI_lt_18_5]:C(timepoint)[T.8]	0.0477669	0.135088	-0.217	0.312534	0.723639	0.93957	0.963198
CNTFR_HUMAN	CNTFR_HUMAN	mixedlm_random_intercept	PASS	0		TRUE	150	30	17	C(bmi_group)[T.BMI_lt_18_5]:C(timepoint)[T.17]	-0.127309	0.135088	-0.392076	0.137458	0.345978	0.952738	0.905136
CNTFR_HUMAN	CNTFR_HUMAN	mixedlm_random_intercept	PASS	0		TRUE	150	30	26	C(bmi_group)[T.BMI_lt_18_5]:C(timepoint)[T.26]	-0.234894	0.135088	-0.499661	0.0298732	0.0820656	0.780116	0.728731
CNTFR_HUMAN	CNTFR_HUMAN	mixedlm_random_intercept	PASS	0		TRUE	150	30	52	C(bmi_group)[T.BMI_lt_18_5]:C(timepoint)[T.52]	-0.0985659	0.135088	-0.363333	0.166201	0.465608	0.896134	0.925273
CNTN1_HUMAN	CNTN1_HUMAN	mixedlm_random_intercept	PASS	0		TRUE	150	30	8	C(bmi_group)[T.BMI_lt_18_5]:C(timepoint)[T.8]	-0.113413	0.102771	-0.31484	0.0880148	0.26979	0.860021	0.889021
CNTN1_HUMAN	CNTN1_HUMAN	mixedlm_random_intercept	PASS	0		TRUE	150	30	17	C(bmi_group)[T.BMI_lt_18_5]:C(timepoint)[T.17]	-0.163955	0.102771	-0.365383	0.037472	0.110635	0.842172	0.784935
CNTN1_HUMAN	CNTN1_HUMAN	mixedlm_random_intercept	PASS	0		TRUE	150	30	26	C(bmi_group)[T.BMI_lt_18_5]:C(timepoint)[T.26]	-0.0244203	0.102771	-0.225848	0.177007	0.812177	0.981893	0.973278
CNTN1_HUMAN	CNTN1_HUMAN	mixedlm_random_intercept	PASS	0		TRUE	150	30	52	C(bmi_group)[T.BMI_lt_18_5]:C(timepoint)[T.52]	-0.0775982	0.102771	-0.279026	0.123829	0.450213	0.889063	0.919862
CNTN3_HUMAN	CNTN3_HUMAN	mixedlm_random_intercept	PASS	0		TRUE	150	30	8	C(bmi_group)[T.BMI_lt_18_5]:C(timepoint)[T.8]	-0.0796454	0.0851826	-0.2466	0.0873094	0.34979	0.860021	0.906289
CNTN3_HUMAN	CNTN3_HUMAN	mixedlm_random_intercept	PASS	0		TRUE	150	30	17	C(bmi_group)[T.BMI_lt_18_5]:C(timepoint)[T.17]	-0.194009	0.0851826	-0.360964	-0.0270547	0.0227521	0.604743	0.498236
CNTN3_HUMAN	CNTN3_HUMAN	mixedlm_random_intercept	PASS	0		TRUE	150	30	26	C(bmi_group)[T.BMI_lt_18_5]:C(timepoint)[T.26]	-0.0976332	0.0851826	-0.264588	0.0693215	0.251727	0.906158	0.879899
CNTN3_HUMAN	CNTN3_HUMAN	mixedlm_random_intercept	PASS	0		TRUE	150	30	52	C(bmi_group)[T.BMI_lt_18_5]:C(timepoint)[T.52]	-0.0496837	0.0851826	-0.216638	0.117271	0.559717	0.927096	0.93915
CNTN4_HUMAN	CNTN4_HUMAN	mixedlm_random_intercept	PASS	0		TRUE	150	30	8	C(bmi_group)[T.BMI_lt_18_5]:C(timepoint)[T.8]	-0.0335327	0.113683	-0.256347	0.189282	0.768019	0.951721	0.966744
CNTN4_HUMAN	CNTN4_HUMAN	mixedlm_random_intercept	PASS	0		TRUE	150	30	17	C(bmi_group)[T.BMI_lt_18_5]:C(timepoint)[T.17]	0.00361507	0.113683	-0.219199	0.226429	0.974632	0.996245	0.995323
CNTN4_HUMAN	CNTN4_HUMAN	mixedlm_random_intercept	PASS	0		TRUE	150	30	26	C(bmi_group)[T.BMI_lt_18_5]:C(timepoint)[T.26]	0.114227	0.113683	-0.108587	0.337042	0.314998	0.918453	0.898805
CNTN4_HUMAN	CNTN4_HUMAN	mixedlm_random_intercept	PASS	0		TRUE	150	30	52	C(bmi_group)[T.BMI_lt_18_5]:C(timepoint)[T.52]	0.12044	0.113683	-0.102375	0.343254	0.289401	0.855741	0.896423
CO1A1_HUMAN	CO1A1_HUMAN	mixedlm_random_intercept	PASS	0		TRUE	150	30	8	C(bmi_group)[T.BMI_lt_18_5]:C(timepoint)[T.8]	0.0851113	0.151279	-0.21139	0.381612	0.573699	0.915283	0.94001
CO1A1_HUMAN	CO1A1_HUMAN	mixedlm_random_intercept	PASS	0		TRUE	150	30	17	C(bmi_group)[T.BMI_lt_18_5]:C(timepoint)[T.17]	0.0835455	0.151279	-0.212956	0.380047	0.580769	0.954784	0.941968
CO1A1_HUMAN	CO1A1_HUMAN	mixedlm_random_intercept	PASS	0		TRUE	150	30	26	C(bmi_group)[T.BMI_lt_18_5]:C(timepoint)[T.26]	0.123128	0.151279	-0.173373	0.419629	0.415694	0.935779	0.918205
CO1A1_HUMAN	CO1A1_HUMAN	mixedlm_random_intercept	PASS	0		TRUE	150	30	52	C(bmi_group)[T.BMI_lt_18_5]:C(timepoint)[T.52]	0.0305249	0.151279	-0.265976	0.327026	0.84009	0.975601	0.981807
CO1A2_HUMAN	CO1A2_HUMAN	mixedlm_random_intercept	PASS	0		TRUE	150	30	8	C(bmi_group)[T.BMI_lt_18_5]:C(timepoint)[T.8]	0.327402	0.183461	-0.0321738	0.686979	0.0743275	0.662041	0.718146
CO1A2_HUMAN	CO1A2_HUMAN	mixedlm_random_intercept	PASS	0		TRUE	150	30	17	C(bmi_group)[T.BMI_lt_18_5]:C(timepoint)[T.17]	0.270571	0.183461	-0.0890052	0.630147	0.140262	0.871911	0.819998
CO1A2_HUMAN	CO1A2_HUMAN	mixedlm_random_intercept	PASS	0		TRUE	150	30	26	C(bmi_group)[T.BMI_lt_18_5]:C(timepoint)[T.26]	0.372716	0.183461	0.0131396	0.732292	0.0421957	0.626294	0.610877
CO1A2_HUMAN	CO1A2_HUMAN	mixedlm_random_intercept	PASS	0		TRUE	150	30	52	C(bmi_group)[T.BMI_lt_18_5]:C(timepoint)[T.52]	0.23407	0.183461	-0.125507	0.593646	0.202006	0.827647	0.853362
CO2_HUMAN	CO2_HUMAN	mixedlm_random_intercept	PASS	0		TRUE	150	30	8	C(bmi_group)[T.BMI_lt_18_5]:C(timepoint)[T.8]	0.00411809	0.0810252	-0.154688	0.162925	0.959465	0.991033	0.99231
CO2_HUMAN	CO2_HUMAN	mixedlm_random_intercept	PASS	0		TRUE	150	30	17	C(bmi_group)[T.BMI_lt_18_5]:C(timepoint)[T.17]	0.0305523	0.0810252	-0.128254	0.189359	0.706121	0.968744	0.960772
CO2_HUMAN	CO2_HUMAN	mixedlm_random_intercept	PASS	0		TRUE	150	30	26	C(bmi_group)[T.BMI_lt_18_5]:C(timepoint)[T.26]	-0.01134	0.0810252	-0.170147	0.147467	0.888695	0.994	0.986515
CO2_HUMAN	CO2_HUMAN	mixedlm_random_intercept	PASS	0		TRUE	150	30	52	C(bmi_group)[T.BMI_lt_18_5]:C(timepoint)[T.52]	-0.0419694	0.0810252	-0.200776	0.116837	0.604472	0.939582	0.947768
CO3A1_HUMAN	CO3A1_HUMAN	mixedlm_random_intercept	PASS	0		TRUE	150	30	8	C(bmi_group)[T.BMI_lt_18_5]:C(timepoint)[T.8]	0.0320752	0.107113	-0.177862	0.242012	0.764594	0.948759	0.96644
CO3A1_HUMAN	CO3A1_HUMAN	mixedlm_random_intercept	PASS	0		TRUE	150	30	17	C(bmi_group)[T.BMI_lt_18_5]:C(timepoint)[T.17]	-0.00506258	0.107113	-0.214999	0.204874	0.962303	0.993513	0.992943
CO3A1_HUMAN	CO3A1_HUMAN	mixedlm_random_intercept	PASS	0		TRUE	150	30	26	C(bmi_group)[T.BMI_lt_18_5]:C(timepoint)[T.26]	-0.0423118	0.107113	-0.252249	0.167625	0.692827	0.972828	0.960772
CO3A1_HUMAN	CO3A1_HUMAN	mixedlm_random_intercept	PASS	0		TRUE	150	30	52	C(bmi_group)[T.BMI_lt_18_5]:C(timepoint)[T.52]	-0.147942	0.107113	-0.357878	0.0619952	0.167224	0.794531	0.842654
CO3_HUMAN	CO3_HUMAN	mixedlm_random_intercept	PASS	0		TRUE	150	30	8	C(bmi_group)[T.BMI_lt_18_5]:C(timepoint)[T.8]	-0.0475158	0.176138	-0.39274	0.297708	0.787341	0.955421	0.968466
CO3_HUMAN	CO3_HUMAN	mixedlm_random_intercept	PASS	0		TRUE	150	30	17	C(bmi_group)[T.BMI_lt_18_5]:C(timepoint)[T.17]	-0.0946802	0.176138	-0.439904	0.250544	0.590898	0.954784	0.944098
CO3_HUMAN	CO3_HUMAN	mixedlm_random_intercept	PASS	0		TRUE	150	30	26	C(bmi_group)[T.BMI_lt_18_5]:C(timepoint)[T.26]	-0.0803103	0.176138	-0.425534	0.264914	0.648425	0.972486	0.957226
CO3_HUMAN	CO3_HUMAN	mixedlm_random_intercept	PASS	0		TRUE	150	30	52	C(bmi_group)[T.BMI_lt_18_5]:C(timepoint)[T.52]	-0.0998448	0.176138	-0.445069	0.245379	0.570812	0.927096	0.94001
CO4A2_HUMAN	CO4A2_HUMAN	mixedlm_random_intercept	PASS	0		TRUE	60	12	8	C(bmi_group)[T.BMI_lt_18_5]:C(timepoint)[T.8]	-0.350186	0.222101	-0.785497	0.0851244	0.114866	0.753522	0.788175
CO4A2_HUMAN	CO4A2_HUMAN	mixedlm_random_intercept	PASS	0		TRUE	60	12	17	C(bmi_group)[T.BMI_lt_18_5]:C(timepoint)[T.17]	-0.318281	0.222101	-0.753592	0.117029	0.151845	0.873617	0.836201
CO4A2_HUMAN	CO4A2_HUMAN	mixedlm_random_intercept	PASS	0		TRUE	60	12	26	C(bmi_group)[T.BMI_lt_18_5]:C(timepoint)[T.26]	-0.132438	0.222101	-0.567749	0.302873	0.550978	0.952838	0.937814
CO4A2_HUMAN	CO4A2_HUMAN	mixedlm_random_intercept	PASS	0		TRUE	60	12	52	C(bmi_group)[T.BMI_lt_18_5]:C(timepoint)[T.52]	-0.448961	0.222101	-0.884271	-0.0136498	0.0432362	0.548019	0.610877
CO4A_HUMAN	CO4A_HUMAN	mixedlm_random_intercept	PASS	0		TRUE	150	30	8	C(bmi_group)[T.BMI_lt_18_5]:C(timepoint)[T.8]	0.167477	0.167181	-0.160192	0.495146	0.316455	0.860021	0.89893
CO4A_HUMAN	CO4A_HUMAN	mixedlm_random_intercept	PASS	0		TRUE	150	30	17	C(bmi_group)[T.BMI_lt_18_5]:C(timepoint)[T.17]	0.0856299	0.167181	-0.242039	0.413299	0.608512	0.954784	0.948322
CO4A_HUMAN	CO4A_HUMAN	mixedlm_random_intercept	PASS	0		TRUE	150	30	26	C(bmi_group)[T.BMI_lt_18_5]:C(timepoint)[T.26]	-0.113622	0.167181	-0.441291	0.214047	0.496736	0.948252	0.92931
CO4A_HUMAN	CO4A_HUMAN	mixedlm_random_intercept	PASS	0		TRUE	150	30	52	C(bmi_group)[T.BMI_lt_18_5]:C(timepoint)[T.52]	-0.0933181	0.167181	-0.420987	0.234351	0.576718	0.929931	0.941096
CO4B_HUMAN	CO4B_HUMAN	mixedlm_random_intercept	PASS	0		TRUE	150	30	8	C(bmi_group)[T.BMI_lt_18_5]:C(timepoint)[T.8]	0.175632	0.201031	-0.218381	0.569646	0.382305	0.864326	0.910585
CO4B_HUMAN	CO4B_HUMAN	mixedlm_random_intercept	PASS	0		TRUE	150	30	17	C(bmi_group)[T.BMI_lt_18_5]:C(timepoint)[T.17]	0.180866	0.201031	-0.213147	0.57488	0.368284	0.954784	0.909899
CO4B_HUMAN	CO4B_HUMAN	mixedlm_random_intercept	PASS	0		TRUE	150	30	26	C(bmi_group)[T.BMI_lt_18_5]:C(timepoint)[T.26]	-0.243134	0.201031	-0.637148	0.15088	0.226496	0.8857	0.867833
CO4B_HUMAN	CO4B_HUMAN	mixedlm_random_intercept	PASS	0		TRUE	150	30	52	C(bmi_group)[T.BMI_lt_18_5]:C(timepoint)[T.52]	-0.129245	0.201031	-0.523259	0.264768	0.520281	0.913106	0.930905
CO5A1_HUMAN	CO5A1_HUMAN	mixedlm_random_intercept	PASS	0		TRUE	150	30	8	C(bmi_group)[T.BMI_lt_18_5]:C(timepoint)[T.8]	0.192803	0.182535	-0.16496	0.550565	0.290855	0.860021	0.896423
CO5A1_HUMAN	CO5A1_HUMAN	mixedlm_random_intercept	PASS	0		TRUE	150	30	17	C(bmi_group)[T.BMI_lt_18_5]:C(timepoint)[T.17]	0.14747	0.182535	-0.210292	0.505233	0.419147	0.954784	0.918269
CO5A1_HUMAN	CO5A1_HUMAN	mixedlm_random_intercept	PASS	0		TRUE	150	30	26	C(bmi_group)[T.BMI_lt_18_5]:C(timepoint)[T.26]	0.0545622	0.182535	-0.3032	0.412325	0.765006	0.975469	0.96644
CO5A1_HUMAN	CO5A1_HUMAN	mixedlm_random_intercept	PASS	0		TRUE	150	30	52	C(bmi_group)[T.BMI_lt_18_5]:C(timepoint)[T.52]	-0.0935178	0.182535	-0.45128	0.264245	0.608422	0.939582	0.948322
CO5A3_HUMAN	CO5A3_HUMAN	mixedlm_random_intercept	PASS	0		TRUE	68	14	8	C(bmi_group)[T.BMI_lt_18_5]:C(timepoint)[T.8]	0.756853	0.385757	0.000783653	1.51292	0.049763	0.592632	0.640459
CO5A3_HUMAN	CO5A3_HUMAN	mixedlm_random_intercept	PASS	0		TRUE	68	14	17	C(bmi_group)[T.BMI_lt_18_5]:C(timepoint)[T.17]	0.615489	0.385757	-0.140579	1.37156	0.110592	0.842172	0.784935
CO5A3_HUMAN	CO5A3_HUMAN	mixedlm_random_intercept	PASS	0		TRUE	68	14	26	C(bmi_group)[T.BMI_lt_18_5]:C(timepoint)[T.26]	0.59015	0.399476	-0.192809	1.37311	0.139593	0.862845	0.819346
CO5A3_HUMAN	CO5A3_HUMAN	mixedlm_random_intercept	PASS	0		TRUE	68	14	52	C(bmi_group)[T.BMI_lt_18_5]:C(timepoint)[T.52]	0.614278	0.385757	-0.141791	1.37035	0.111295	0.716163	0.784935
CO5_HUMAN	CO5_HUMAN	mixedlm_random_intercept	PASS	0		TRUE	150	30	8	C(bmi_group)[T.BMI_lt_18_5]:C(timepoint)[T.8]	0.00578655	0.107801	-0.2055	0.217073	0.957192	0.991033	0.99231
CO5_HUMAN	CO5_HUMAN	mixedlm_random_intercept	PASS	0		TRUE	150	30	17	C(bmi_group)[T.BMI_lt_18_5]:C(timepoint)[T.17]	-0.012327	0.107801	-0.223613	0.198959	0.908961	0.99131	0.989068
CO5_HUMAN	CO5_HUMAN	mixedlm_random_intercept	PASS	0		TRUE	150	30	26	C(bmi_group)[T.BMI_lt_18_5]:C(timepoint)[T.26]	-0.0491405	0.107801	-0.260427	0.162146	0.648502	0.972486	0.957226
CO5_HUMAN	CO5_HUMAN	mixedlm_random_intercept	PASS	0		TRUE	150	30	52	C(bmi_group)[T.BMI_lt_18_5]:C(timepoint)[T.52]	-0.139135	0.107801	-0.350422	0.072151	0.196819	0.827647	0.853362
CO6A1_HUMAN	CO6A1_HUMAN	mixedlm_random_intercept	PASS	0		TRUE	150	30	8	C(bmi_group)[T.BMI_lt_18_5]:C(timepoint)[T.8]	0.0250205	0.0973667	-0.165815	0.215856	0.797201	0.956534	0.969058
CO6A1_HUMAN	CO6A1_HUMAN	mixedlm_random_intercept	PASS	0		TRUE	150	30	17	C(bmi_group)[T.BMI_lt_18_5]:C(timepoint)[T.17]	-0.0238032	0.0973667	-0.214638	0.167032	0.806868	0.979523	0.971951
CO6A1_HUMAN	CO6A1_HUMAN	mixedlm_random_intercept	PASS	0		TRUE	150	30	26	C(bmi_group)[T.BMI_lt_18_5]:C(timepoint)[T.26]	0.0626502	0.0973667	-0.128185	0.253486	0.519935	0.948252	0.930905
CO6A1_HUMAN	CO6A1_HUMAN	mixedlm_random_intercept	PASS	0		TRUE	150	30	52	C(bmi_group)[T.BMI_lt_18_5]:C(timepoint)[T.52]	-0.0872886	0.0973667	-0.278124	0.103547	0.369989	0.869583	0.909899
CO6A2_HUMAN	CO6A2_HUMAN	mixedlm_random_intercept	PASS	0		TRUE	150	30	8	C(bmi_group)[T.BMI_lt_18_5]:C(timepoint)[T.8]	-0.141175	0.125812	-0.387762	0.105413	0.261818	0.860021	0.886786
CO6A2_HUMAN	CO6A2_HUMAN	mixedlm_random_intercept	PASS	0		TRUE	150	30	17	C(bmi_group)[T.BMI_lt_18_5]:C(timepoint)[T.17]	-0.0111034	0.125812	-0.257691	0.235484	0.929675	0.99131	0.989754
CO6A2_HUMAN	CO6A2_HUMAN	mixedlm_random_intercept	PASS	0		TRUE	150	30	26	C(bmi_group)[T.BMI_lt_18_5]:C(timepoint)[T.26]	0.012528	0.125812	-0.23406	0.259116	0.92068	0.994	0.989068
CO6A2_HUMAN	CO6A2_HUMAN	mixedlm_random_intercept	PASS	0		TRUE	150	30	52	C(bmi_group)[T.BMI_lt_18_5]:C(timepoint)[T.52]	-0.0744436	0.125812	-0.321031	0.172144	0.554049	0.926298	0.93915
CO6A3_HUMAN	CO6A3_HUMAN	mixedlm_random_intercept	PASS	0		TRUE	150	30	8	C(bmi_group)[T.BMI_lt_18_5]:C(timepoint)[T.8]	0.00133567	0.0949263	-0.184716	0.187388	0.988774	0.995286	0.997286
CO6A3_HUMAN	CO6A3_HUMAN	mixedlm_random_intercept	PASS	0		TRUE	150	30	17	C(bmi_group)[T.BMI_lt_18_5]:C(timepoint)[T.17]	0.0442653	0.0949263	-0.141787	0.230317	0.640992	0.966759	0.955755
CO6A3_HUMAN	CO6A3_HUMAN	mixedlm_random_intercept	PASS	0		TRUE	150	30	26	C(bmi_group)[T.BMI_lt_18_5]:C(timepoint)[T.26]	0.018909	0.0949263	-0.167143	0.204961	0.842109	0.987891	0.982172
CO6A3_HUMAN	CO6A3_HUMAN	mixedlm_random_intercept	PASS	0		TRUE	150	30	52	C(bmi_group)[T.BMI_lt_18_5]:C(timepoint)[T.52]	-0.0454858	0.0949263	-0.231538	0.140566	0.631818	0.939582	0.953042
CO6_HUMAN	CO6_HUMAN	mixedlm_random_intercept	PASS	0		TRUE	150	30	8	C(bmi_group)[T.BMI_lt_18_5]:C(timepoint)[T.8]	0.0480357	0.10691	-0.161504	0.257575	0.653208	0.933343	0.95892
CO6_HUMAN	CO6_HUMAN	mixedlm_random_intercept	PASS	0		TRUE	150	30	17	C(bmi_group)[T.BMI_lt_18_5]:C(timepoint)[T.17]	0.0486052	0.10691	-0.160934	0.258145	0.64937	0.968744	0.957495
CO6_HUMAN	CO6_HUMAN	mixedlm_random_intercept	PASS	0		TRUE	150	30	26	C(bmi_group)[T.BMI_lt_18_5]:C(timepoint)[T.26]	-0.0840652	0.10691	-0.293605	0.125474	0.431681	0.935779	0.918269
CO6_HUMAN	CO6_HUMAN	mixedlm_random_intercept	PASS	0		TRUE	150	30	52	C(bmi_group)[T.BMI_lt_18_5]:C(timepoint)[T.52]	-0.125819	0.10691	-0.335359	0.0837206	0.239248	0.828179	0.870147
CO7_HUMAN	CO7_HUMAN	mixedlm_random_intercept	PASS	0		TRUE	150	30	8	C(bmi_group)[T.BMI_lt_18_5]:C(timepoint)[T.8]	-0.0649884	0.103437	-0.267721	0.137745	0.529815	0.89742	0.931814
CO7_HUMAN	CO7_HUMAN	mixedlm_random_intercept	PASS	0		TRUE	150	30	17	C(bmi_group)[T.BMI_lt_18_5]:C(timepoint)[T.17]	-0.0528159	0.103437	-0.255549	0.149917	0.609625	0.954784	0.948549
CO7_HUMAN	CO7_HUMAN	mixedlm_random_intercept	PASS	0		TRUE	150	30	26	C(bmi_group)[T.BMI_lt_18_5]:C(timepoint)[T.26]	-0.00765473	0.103437	-0.210388	0.195078	0.941007	0.994	0.989754
CO7_HUMAN	CO7_HUMAN	mixedlm_random_intercept	PASS	0		TRUE	150	30	52	C(bmi_group)[T.BMI_lt_18_5]:C(timepoint)[T.52]	-0.0511729	0.103437	-0.253906	0.15156	0.620794	0.939582	0.949945
CO8A_HUMAN	CO8A_HUMAN	mixedlm_random_intercept	PASS	0		TRUE	150	30	8	C(bmi_group)[T.BMI_lt_18_5]:C(timepoint)[T.8]	0.04196	0.105008	-0.163852	0.247772	0.689459	0.935397	0.960772
CO8A_HUMAN	CO8A_HUMAN	mixedlm_random_intercept	PASS	0		TRUE	150	30	17	C(bmi_group)[T.BMI_lt_18_5]:C(timepoint)[T.17]	0.00709938	0.105008	-0.198712	0.212911	0.946098	0.993513	0.989754
CO8A_HUMAN	CO8A_HUMAN	mixedlm_random_intercept	PASS	0		TRUE	150	30	26	C(bmi_group)[T.BMI_lt_18_5]:C(timepoint)[T.26]	-0.03452	0.105008	-0.240332	0.171292	0.742354	0.975469	0.963824
CO8A_HUMAN	CO8A_HUMAN	mixedlm_random_intercept	PASS	0		TRUE	150	30	52	C(bmi_group)[T.BMI_lt_18_5]:C(timepoint)[T.52]	-0.00444846	0.105008	-0.21026	0.201363	0.966209	0.988303	0.993349
CO8B_HUMAN	CO8B_HUMAN	mixedlm_random_intercept	PASS	0		TRUE	150	30	8	C(bmi_group)[T.BMI_lt_18_5]:C(timepoint)[T.8]	0.0510999	0.11539	-0.175061	0.27726	0.657878	0.933343	0.959669
CO8B_HUMAN	CO8B_HUMAN	mixedlm_random_intercept	PASS	0		TRUE	150	30	17	C(bmi_group)[T.BMI_lt_18_5]:C(timepoint)[T.17]	0.0242473	0.11539	-0.201913	0.250408	0.833564	0.987241	0.979187
CO8B_HUMAN	CO8B_HUMAN	mixedlm_random_intercept	PASS	0		TRUE	150	30	26	C(bmi_group)[T.BMI_lt_18_5]:C(timepoint)[T.26]	-0.0252058	0.11539	-0.251366	0.200955	0.827086	0.983317	0.976841
CO8B_HUMAN	CO8B_HUMAN	mixedlm_random_intercept	PASS	0		TRUE	150	30	52	C(bmi_group)[T.BMI_lt_18_5]:C(timepoint)[T.52]	0.0577568	0.11539	-0.168404	0.283917	0.616698	0.939582	0.949396
CO8G_HUMAN	CO8G_HUMAN	mixedlm_random_intercept	PASS	0		TRUE	150	30	8	C(bmi_group)[T.BMI_lt_18_5]:C(timepoint)[T.8]	-0.0136949	0.108444	-0.226241	0.198851	0.899506	0.976395	0.987346
CO8G_HUMAN	CO8G_HUMAN	mixedlm_random_intercept	PASS	0		TRUE	150	30	17	C(bmi_group)[T.BMI_lt_18_5]:C(timepoint)[T.17]	0.0686347	0.108444	-0.143911	0.28118	0.526795	0.954784	0.931814
CO8G_HUMAN	CO8G_HUMAN	mixedlm_random_intercept	PASS	0		TRUE	150	30	26	C(bmi_group)[T.BMI_lt_18_5]:C(timepoint)[T.26]	0.0336093	0.108444	-0.178936	0.246155	0.756619	0.975469	0.965396
CO8G_HUMAN	CO8G_HUMAN	mixedlm_random_intercept	PASS	0		TRUE	150	30	52	C(bmi_group)[T.BMI_lt_18_5]:C(timepoint)[T.52]	0.00837046	0.108444	-0.204175	0.220916	0.938475	0.981636	0.989754
CO9_HUMAN	CO9_HUMAN	mixedlm_random_intercept	PASS	0		TRUE	150	30	8	C(bmi_group)[T.BMI_lt_18_5]:C(timepoint)[T.8]	0.293108	0.210803	-0.120059	0.706274	0.164398	0.799635	0.842654
CO9_HUMAN	CO9_HUMAN	mixedlm_random_intercept	PASS	0		TRUE	150	30	17	C(bmi_group)[T.BMI_lt_18_5]:C(timepoint)[T.17]	0.339211	0.210803	-0.0739556	0.752378	0.107587	0.842172	0.784338
CO9_HUMAN	CO9_HUMAN	mixedlm_random_intercept	PASS	0		TRUE	150	30	26	C(bmi_group)[T.BMI_lt_18_5]:C(timepoint)[T.26]	-0.164881	0.210803	-0.578048	0.248286	0.434123	0.935779	0.918269
CO9_HUMAN	CO9_HUMAN	mixedlm_random_intercept	PASS	0		TRUE	150	30	52	C(bmi_group)[T.BMI_lt_18_5]:C(timepoint)[T.52]	-0.125988	0.210803	-0.539154	0.287179	0.55007	0.924682	0.937573
COASY_HUMAN	COASY_HUMAN	mixedlm_random_intercept	PASS	0		TRUE	40	8	8	C(bmi_group)[T.BMI_lt_18_5]:C(timepoint)[T.8]	0.284939	0.197119	-0.101406	0.671285	0.148311	0.799635	0.833063
COASY_HUMAN	COASY_HUMAN	mixedlm_random_intercept	PASS	0		TRUE	40	8	17	C(bmi_group)[T.BMI_lt_18_5]:C(timepoint)[T.17]	0.271412	0.197119	-0.114933	0.657757	0.168544	0.873617	0.842654
COASY_HUMAN	COASY_HUMAN	mixedlm_random_intercept	PASS	0		TRUE	40	8	26	C(bmi_group)[T.BMI_lt_18_5]:C(timepoint)[T.26]	0.0456131	0.197119	-0.340732	0.431958	0.817005	0.983317	0.975358
COASY_HUMAN	COASY_HUMAN	mixedlm_random_intercept	PASS	0		TRUE	40	8	52	C(bmi_group)[T.BMI_lt_18_5]:C(timepoint)[T.52]	0.216705	0.197119	-0.169641	0.60305	0.27161	0.855741	0.889021
COBA2_HUMAN	COBA2_HUMAN	ols_cluster_robust_subject	PASS_FALLBACK	1	LinAlgError: Singular matrix		30	6	8	C(bmi_group)[T.BMI_lt_18_5]:C(timepoint)[T.8]	-0.671776	1.27251	-3.16584	1.82229	0.597558	0.920327	0.945715
COBA2_HUMAN	COBA2_HUMAN	ols_cluster_robust_subject	PASS_FALLBACK	1	LinAlgError: Singular matrix		30	6	17	C(bmi_group)[T.BMI_lt_18_5]:C(timepoint)[T.17]	-0.658801	0.594448	-1.8239	0.506296	0.267751	0.908664	0.888692
COBA2_HUMAN	COBA2_HUMAN	ols_cluster_robust_subject	PASS_FALLBACK	1	LinAlgError: Singular matrix		30	6	26	C(bmi_group)[T.BMI_lt_18_5]:C(timepoint)[T.26]	-0.572098	0.405559	-1.36698	0.222782	0.15835	0.862845	0.842102
COBA2_HUMAN	COBA2_HUMAN	ols_cluster_robust_subject	PASS_FALLBACK	1	LinAlgError: Singular matrix		30	6	52	C(bmi_group)[T.BMI_lt_18_5]:C(timepoint)[T.52]	-0.444566	0.557059	-1.53638	0.647251	0.424837	0.881747	0.918269
COCA1_HUMAN	COCA1_HUMAN	mixedlm_random_intercept	PASS	0		TRUE	150	30	8	C(bmi_group)[T.BMI_lt_18_5]:C(timepoint)[T.8]	0.0376182	0.101592	-0.161497	0.236734	0.711167	0.937979	0.960772
COCA1_HUMAN	COCA1_HUMAN	mixedlm_random_intercept	PASS	0		TRUE	150	30	17	C(bmi_group)[T.BMI_lt_18_5]:C(timepoint)[T.17]	0.00627994	0.101592	-0.192836	0.205396	0.95071	0.993513	0.990964
COCA1_HUMAN	COCA1_HUMAN	mixedlm_random_intercept	PASS	0		TRUE	150	30	26	C(bmi_group)[T.BMI_lt_18_5]:C(timepoint)[T.26]	0.0411367	0.101592	-0.157979	0.240252	0.685535	0.972828	0.960772
COCA1_HUMAN	COCA1_HUMAN	mixedlm_random_intercept	PASS	0		TRUE	150	30	52	C(bmi_group)[T.BMI_lt_18_5]:C(timepoint)[T.52]	0.0390661	0.101592	-0.16005	0.238182	0.700578	0.957878	0.960772
COCH_HUMAN	COCH_HUMAN	mixedlm_random_intercept	PASS	0		TRUE	50	10	8	C(bmi_group)[T.BMI_lt_18_5]:C(timepoint)[T.8]	-0.122934	0.163511	-0.443408	0.197541	0.452148	0.878886	0.919862
COCH_HUMAN	COCH_HUMAN	mixedlm_random_intercept	PASS	0		TRUE	50	10	17	C(bmi_group)[T.BMI_lt_18_5]:C(timepoint)[T.17]	-0.153587	0.163511	-0.474062	0.166887	0.34757	0.954784	0.905136
COCH_HUMAN	COCH_HUMAN	mixedlm_random_intercept	PASS	0		TRUE	50	10	26	C(bmi_group)[T.BMI_lt_18_5]:C(timepoint)[T.26]	0.143818	0.163511	-0.176657	0.464292	0.379096	0.935779	0.910585
COCH_HUMAN	COCH_HUMAN	mixedlm_random_intercept	PASS	0		TRUE	50	10	52	C(bmi_group)[T.BMI_lt_18_5]:C(timepoint)[T.52]	-0.0613585	0.163511	-0.381833	0.259116	0.707469	0.957878	0.960772
COF1_HUMAN	COF1_HUMAN	ols_cluster_robust_subject	PASS_FALLBACK	1	LinAlgError: Singular matrix		150	30	8	C(bmi_group)[T.BMI_lt_18_5]:C(timepoint)[T.8]	0.352787	0.454953	-0.538904	1.24448	0.438082	0.878378	0.918512
COF1_HUMAN	COF1_HUMAN	ols_cluster_robust_subject	PASS_FALLBACK	1	LinAlgError: Singular matrix		150	30	17	C(bmi_group)[T.BMI_lt_18_5]:C(timepoint)[T.17]	0.358612	0.540393	-0.700538	1.41776	0.506937	0.954784	0.929758
COF1_HUMAN	COF1_HUMAN	ols_cluster_robust_subject	PASS_FALLBACK	1	LinAlgError: Singular matrix		150	30	26	C(bmi_group)[T.BMI_lt_18_5]:C(timepoint)[T.26]	0.0540811	0.617366	-1.15593	1.2641	0.930195	0.994	0.989754
COF1_HUMAN	COF1_HUMAN	ols_cluster_robust_subject	PASS_FALLBACK	1	LinAlgError: Singular matrix		150	30	52	C(bmi_group)[T.BMI_lt_18_5]:C(timepoint)[T.52]	0.424432	0.364193	-0.289373	1.13824	0.243856	0.830533	0.875765
COFA1_HUMAN	COFA1_HUMAN	mixedlm_random_intercept	PASS	0		TRUE	150	30	8	C(bmi_group)[T.BMI_lt_18_5]:C(timepoint)[T.8]	0.0333669	0.0909498	-0.144891	0.211625	0.713714	0.937979	0.961292
COFA1_HUMAN	COFA1_HUMAN	mixedlm_random_intercept	PASS	0		TRUE	150	30	17	C(bmi_group)[T.BMI_lt_18_5]:C(timepoint)[T.17]	0.0750572	0.0909498	-0.103201	0.253316	0.409224	0.954784	0.916081
COFA1_HUMAN	COFA1_HUMAN	mixedlm_random_intercept	PASS	0		TRUE	150	30	26	C(bmi_group)[T.BMI_lt_18_5]:C(timepoint)[T.26]	0.0835034	0.0909498	-0.0947549	0.261762	0.358553	0.935779	0.908496
COFA1_HUMAN	COFA1_HUMAN	mixedlm_random_intercept	PASS	0		TRUE	150	30	52	C(bmi_group)[T.BMI_lt_18_5]:C(timepoint)[T.52]	0.0215529	0.0909498	-0.156705	0.199811	0.812676	0.969085	0.973278
COGA1_HUMAN	COGA1_HUMAN	mixedlm_random_intercept	PASS	0		TRUE	68	14	8	C(bmi_group)[T.BMI_lt_18_5]:C(timepoint)[T.8]	0.132615	0.418805	-0.688228	0.953459	0.751508	0.944511	0.964988
COGA1_HUMAN	COGA1_HUMAN	mixedlm_random_intercept	PASS	0		TRUE	68	14	17	C(bmi_group)[T.BMI_lt_18_5]:C(timepoint)[T.17]	0.356181	0.429434	-0.485494	1.19786	0.406867	0.954784	0.916081
COGA1_HUMAN	COGA1_HUMAN	mixedlm_random_intercept	PASS	0		TRUE	68	14	26	C(bmi_group)[T.BMI_lt_18_5]:C(timepoint)[T.26]	0.0980465	0.42945	-0.74366	0.939753	0.819407	0.983317	0.975584
COGA1_HUMAN	COGA1_HUMAN	mixedlm_random_intercept	PASS	0		TRUE	68	14	52	C(bmi_group)[T.BMI_lt_18_5]:C(timepoint)[T.52]	0.133896	0.418805	-0.686948	0.954739	0.749189	0.958677	0.964918
COIA1_HUMAN	COIA1_HUMAN	mixedlm_random_intercept	PASS	0		TRUE	150	30	8	C(bmi_group)[T.BMI_lt_18_5]:C(timepoint)[T.8]	-0.0748795	0.0894601	-0.250218	0.100459	0.402584	0.871982	0.914496
COIA1_HUMAN	COIA1_HUMAN	mixedlm_random_intercept	PASS	0		TRUE	150	30	17	C(bmi_group)[T.BMI_lt_18_5]:C(timepoint)[T.17]	-0.0902333	0.0894601	-0.265572	0.0851052	0.313146	0.926305	0.897008
COIA1_HUMAN	COIA1_HUMAN	mixedlm_random_intercept	PASS	0		TRUE	150	30	26	C(bmi_group)[T.BMI_lt_18_5]:C(timepoint)[T.26]	-0.0689526	0.0894601	-0.244291	0.106386	0.440847	0.935779	0.918512
COIA1_HUMAN	COIA1_HUMAN	mixedlm_random_intercept	PASS	0		TRUE	150	30	52	C(bmi_group)[T.BMI_lt_18_5]:C(timepoint)[T.52]	-0.084129	0.0894601	-0.259468	0.0912095	0.347008	0.869416	0.905136
COL10_HUMAN	COL10_HUMAN	mixedlm_random_intercept	PASS	0		TRUE	150	30	8	C(bmi_group)[T.BMI_lt_18_5]:C(timepoint)[T.8]	-0.0957505	0.106248	-0.303993	0.112492	0.367483	0.861397	0.909899
COL10_HUMAN	COL10_HUMAN	mixedlm_random_intercept	PASS	0		TRUE	150	30	17	C(bmi_group)[T.BMI_lt_18_5]:C(timepoint)[T.17]	-0.0768728	0.106248	-0.285115	0.13137	0.469359	0.954784	0.925845
COL10_HUMAN	COL10_HUMAN	mixedlm_random_intercept	PASS	0		TRUE	150	30	26	C(bmi_group)[T.BMI_lt_18_5]:C(timepoint)[T.26]	0.0810927	0.106248	-0.12715	0.289335	0.44532	0.936718	0.919862
COL10_HUMAN	COL10_HUMAN	mixedlm_random_intercept	PASS	0		TRUE	150	30	52	C(bmi_group)[T.BMI_lt_18_5]:C(timepoint)[T.52]	-0.00344556	0.106248	-0.211688	0.204797	0.97413	0.990337	0.995164
COL11_HUMAN	COL11_HUMAN	mixedlm_random_intercept	PASS	0		TRUE	150	30	8	C(bmi_group)[T.BMI_lt_18_5]:C(timepoint)[T.8]	-0.014968	0.106743	-0.22418	0.194244	0.888482	0.973763	0.986515
COL11_HUMAN	COL11_HUMAN	mixedlm_random_intercept	PASS	0		TRUE	150	30	17	C(bmi_group)[T.BMI_lt_18_5]:C(timepoint)[T.17]	0.0690194	0.106743	-0.140192	0.278231	0.517893	0.954784	0.930905
COL11_HUMAN	COL11_HUMAN	mixedlm_random_intercept	PASS	0		TRUE	150	30	26	C(bmi_group)[T.BMI_lt_18_5]:C(timepoint)[T.26]	0.17204	0.106743	-0.0371712	0.381252	0.10702	0.817813	0.784031
COL11_HUMAN	COL11_HUMAN	mixedlm_random_intercept	PASS	0		TRUE	150	30	52	C(bmi_group)[T.BMI_lt_18_5]:C(timepoint)[T.52]	0.0863369	0.106743	-0.122875	0.295549	0.418611	0.881747	0.918269
COMP_HUMAN	COMP_HUMAN	mixedlm_random_intercept	PASS	0		TRUE	150	30	8	C(bmi_group)[T.BMI_lt_18_5]:C(timepoint)[T.8]	0.0251686	0.131611	-0.232784	0.283121	0.848341	0.970591	0.982995
COMP_HUMAN	COMP_HUMAN	mixedlm_random_intercept	PASS	0		TRUE	150	30	17	C(bmi_group)[T.BMI_lt_18_5]:C(timepoint)[T.17]	-0.0776292	0.131611	-0.335582	0.180324	0.555299	0.954784	0.93915
COMP_HUMAN	COMP_HUMAN	mixedlm_random_intercept	PASS	0		TRUE	150	30	26	C(bmi_group)[T.BMI_lt_18_5]:C(timepoint)[T.26]	0.146582	0.131611	-0.11137	0.404535	0.265384	0.906158	0.886786
COMP_HUMAN	COMP_HUMAN	mixedlm_random_intercept	PASS	0		TRUE	150	30	52	C(bmi_group)[T.BMI_lt_18_5]:C(timepoint)[T.52]	0.026356	0.131611	-0.231597	0.284309	0.841279	0.975601	0.981807
COPA_HUMAN	COPA_HUMAN	mixedlm_random_intercept	PASS	0		TRUE	89	18	8	C(bmi_group)[T.BMI_lt_18_5]:C(timepoint)[T.8]	0.134442	0.243713	-0.343226	0.61211	0.581195	0.917308	0.942057
COPA_HUMAN	COPA_HUMAN	mixedlm_random_intercept	PASS	0		TRUE	89	18	17	C(bmi_group)[T.BMI_lt_18_5]:C(timepoint)[T.17]	0.189585	0.243713	-0.288083	0.667253	0.436626	0.954784	0.918512
COPA_HUMAN	COPA_HUMAN	mixedlm_random_intercept	PASS	0		TRUE	89	18	26	C(bmi_group)[T.BMI_lt_18_5]:C(timepoint)[T.26]	0.0666886	0.243713	-0.410979	0.544357	0.784364	0.975469	0.968466
COPA_HUMAN	COPA_HUMAN	mixedlm_random_intercept	PASS	0		TRUE	89	18	52	C(bmi_group)[T.BMI_lt_18_5]:C(timepoint)[T.52]	0.0635292	0.243713	-0.414139	0.541197	0.794345	0.962967	0.968876
COPB2_HUMAN	COPB2_HUMAN	mixedlm_random_intercept	PASS	0		TRUE	59	12	8	C(bmi_group)[T.BMI_lt_18_5]:C(timepoint)[T.8]	0.411826	0.231369	-0.0416499	0.865302	0.0750843	0.662041	0.718146
COPB2_HUMAN	COPB2_HUMAN	mixedlm_random_intercept	PASS	0		TRUE	59	12	17	C(bmi_group)[T.BMI_lt_18_5]:C(timepoint)[T.17]	0.261266	0.238451	-0.20609	0.728621	0.273219	0.912977	0.889484
COPB2_HUMAN	COPB2_HUMAN	mixedlm_random_intercept	PASS	0		TRUE	59	12	26	C(bmi_group)[T.BMI_lt_18_5]:C(timepoint)[T.26]	0.0699595	0.231369	-0.383516	0.523435	0.762369	0.975469	0.966254
COPB2_HUMAN	COPB2_HUMAN	mixedlm_random_intercept	PASS	0		TRUE	59	12	52	C(bmi_group)[T.BMI_lt_18_5]:C(timepoint)[T.52]	-0.0485592	0.231369	-0.502035	0.404917	0.833763	0.974576	0.979265
COPB_HUMAN	COPB_HUMAN	mixedlm_random_intercept	PASS	0		TRUE	50	10	8	C(bmi_group)[T.BMI_lt_18_5]:C(timepoint)[T.8]	0.305211	0.403193	-0.485033	1.09546	0.449059	0.878886	0.919862
COPB_HUMAN	COPB_HUMAN	mixedlm_random_intercept	PASS	0		TRUE	50	10	17	C(bmi_group)[T.BMI_lt_18_5]:C(timepoint)[T.17]	-0.32408	0.403193	-1.11432	0.466164	0.421521	0.954784	0.918269
COPB_HUMAN	COPB_HUMAN	mixedlm_random_intercept	PASS	0		TRUE	50	10	26	C(bmi_group)[T.BMI_lt_18_5]:C(timepoint)[T.26]	-0.0612949	0.403193	-0.851539	0.728949	0.879168	0.994	0.986515
COPB_HUMAN	COPB_HUMAN	mixedlm_random_intercept	PASS	0		TRUE	50	10	52	C(bmi_group)[T.BMI_lt_18_5]:C(timepoint)[T.52]	-0.0434318	0.403193	-0.833676	0.746812	0.914218	0.981636	0.989068
COPD_HUMAN	COPD_HUMAN	mixedlm_random_intercept	PASS	0		TRUE	99	20	8	C(bmi_group)[T.BMI_lt_18_5]:C(timepoint)[T.8]	0.443536	0.34057	-0.223969	1.11104	0.192802	0.818616	0.852294
COPD_HUMAN	COPD_HUMAN	mixedlm_random_intercept	PASS	0		TRUE	99	20	17	C(bmi_group)[T.BMI_lt_18_5]:C(timepoint)[T.17]	-0.0184574	0.343625	-0.691951	0.655036	0.957163	0.993513	0.99231
COPD_HUMAN	COPD_HUMAN	mixedlm_random_intercept	PASS	0		TRUE	99	20	26	C(bmi_group)[T.BMI_lt_18_5]:C(timepoint)[T.26]	0.132749	0.34057	-0.534756	0.800254	0.696696	0.972828	0.960772
COPD_HUMAN	COPD_HUMAN	mixedlm_random_intercept	PASS	0		TRUE	99	20	52	C(bmi_group)[T.BMI_lt_18_5]:C(timepoint)[T.52]	0.0705168	0.34057	-0.596989	0.738022	0.835967	0.974675	0.97997
COPG1_HUMAN	COPG1_HUMAN	mixedlm_random_intercept	PASS	0		TRUE	109	22	8	C(bmi_group)[T.BMI_lt_18_5]:C(timepoint)[T.8]	0.100141	0.210509	-0.312448	0.51273	0.634282	0.931574	0.95448
COPG1_HUMAN	COPG1_HUMAN	mixedlm_random_intercept	PASS	0		TRUE	109	22	17	C(bmi_group)[T.BMI_lt_18_5]:C(timepoint)[T.17]	0.362513	0.214431	-0.0577637	0.78279	0.0909165	0.836905	0.749397
COPG1_HUMAN	COPG1_HUMAN	mixedlm_random_intercept	PASS	0		TRUE	109	22	26	C(bmi_group)[T.BMI_lt_18_5]:C(timepoint)[T.26]	-0.0204153	0.210509	-0.433005	0.392174	0.922742	0.994	0.989123
COPG1_HUMAN	COPG1_HUMAN	mixedlm_random_intercept	PASS	0		TRUE	109	22	52	C(bmi_group)[T.BMI_lt_18_5]:C(timepoint)[T.52]	0.28811	0.210509	-0.12448	0.700699	0.171113	0.797491	0.843076
COR1A_HUMAN	COR1A_HUMAN	mixedlm_random_intercept	PASS	0		TRUE	150	30	8	C(bmi_group)[T.BMI_lt_18_5]:C(timepoint)[T.8]	0.0269744	0.217121	-0.398574	0.452523	0.901128	0.976754	0.987346
COR1A_HUMAN	COR1A_HUMAN	mixedlm_random_intercept	PASS	0		TRUE	150	30	17	C(bmi_group)[T.BMI_lt_18_5]:C(timepoint)[T.17]	-0.0118349	0.217121	-0.437383	0.413714	0.95653	0.993513	0.99231
COR1A_HUMAN	COR1A_HUMAN	mixedlm_random_intercept	PASS	0		TRUE	150	30	26	C(bmi_group)[T.BMI_lt_18_5]:C(timepoint)[T.26]	-0.0938958	0.217121	-0.519444	0.331653	0.665408	0.972828	0.960772
COR1A_HUMAN	COR1A_HUMAN	mixedlm_random_intercept	PASS	0		TRUE	150	30	52	C(bmi_group)[T.BMI_lt_18_5]:C(timepoint)[T.52]	0.0256128	0.217121	-0.399936	0.451161	0.906095	0.980948	0.988606
COR1B_HUMAN	COR1B_HUMAN	mixedlm_random_intercept	PASS	0		TRUE	149	30	8	C(bmi_group)[T.BMI_lt_18_5]:C(timepoint)[T.8]	0.00467759	0.164931	-0.31858	0.327936	0.977374	0.992125	0.995323
COR1B_HUMAN	COR1B_HUMAN	mixedlm_random_intercept	PASS	0		TRUE	149	30	17	C(bmi_group)[T.BMI_lt_18_5]:C(timepoint)[T.17]	0.0521083	0.164931	-0.27115	0.375366	0.752047	0.971239	0.964988
COR1B_HUMAN	COR1B_HUMAN	mixedlm_random_intercept	PASS	0		TRUE	149	30	26	C(bmi_group)[T.BMI_lt_18_5]:C(timepoint)[T.26]	0.14461	0.164931	-0.178648	0.467868	0.380599	0.935779	0.910585
COR1B_HUMAN	COR1B_HUMAN	mixedlm_random_intercept	PASS	0		TRUE	149	30	52	C(bmi_group)[T.BMI_lt_18_5]:C(timepoint)[T.52]	0.111343	0.164931	-0.211915	0.434601	0.499618	0.907186	0.929758
COR1C_HUMAN	COR1C_HUMAN	mixedlm_random_intercept	PASS	0		TRUE	150	30	8	C(bmi_group)[T.BMI_lt_18_5]:C(timepoint)[T.8]	0.20375	0.310357	-0.404539	0.812039	0.511502	0.896507	0.929758
COR1C_HUMAN	COR1C_HUMAN	mixedlm_random_intercept	PASS	0		TRUE	150	30	17	C(bmi_group)[T.BMI_lt_18_5]:C(timepoint)[T.17]	0.278519	0.310357	-0.329769	0.886808	0.369497	0.954784	0.909899
COR1C_HUMAN	COR1C_HUMAN	mixedlm_random_intercept	PASS	0		TRUE	150	30	26	C(bmi_group)[T.BMI_lt_18_5]:C(timepoint)[T.26]	0.0373951	0.310357	-0.570894	0.645684	0.904095	0.994	0.988249
COR1C_HUMAN	COR1C_HUMAN	mixedlm_random_intercept	PASS	0		TRUE	150	30	52	C(bmi_group)[T.BMI_lt_18_5]:C(timepoint)[T.52]	0.277795	0.310357	-0.330494	0.886084	0.370743	0.869583	0.909899
COTL1_HUMAN	COTL1_HUMAN	mixedlm_random_intercept	PASS	0		TRUE	150	30	8	C(bmi_group)[T.BMI_lt_18_5]:C(timepoint)[T.8]	0.0972932	0.355965	-0.600386	0.794973	0.784606	0.955421	0.968466
COTL1_HUMAN	COTL1_HUMAN	mixedlm_random_intercept	PASS	0		TRUE	150	30	17	C(bmi_group)[T.BMI_lt_18_5]:C(timepoint)[T.17]	0.0493241	0.355965	-0.648355	0.747004	0.889794	0.98962	0.986515
COTL1_HUMAN	COTL1_HUMAN	mixedlm_random_intercept	PASS	0		TRUE	150	30	26	C(bmi_group)[T.BMI_lt_18_5]:C(timepoint)[T.26]	-0.334766	0.355965	-1.03245	0.362913	0.346989	0.928314	0.905136
COTL1_HUMAN	COTL1_HUMAN	mixedlm_random_intercept	PASS	0		TRUE	150	30	52	C(bmi_group)[T.BMI_lt_18_5]:C(timepoint)[T.52]	-0.0245446	0.355965	-0.722224	0.673135	0.945028	0.981636	0.989754
CPN2_HUMAN	CPN2_HUMAN	mixedlm_random_intercept	PASS	0		TRUE	150	30	8	C(bmi_group)[T.BMI_lt_18_5]:C(timepoint)[T.8]	-0.0278336	0.102712	-0.229146	0.173479	0.786402	0.955421	0.968466
CPN2_HUMAN	CPN2_HUMAN	mixedlm_random_intercept	PASS	0		TRUE	150	30	17	C(bmi_group)[T.BMI_lt_18_5]:C(timepoint)[T.17]	-0.105835	0.102712	-0.307148	0.0954774	0.302821	0.922943	0.896423
CPN2_HUMAN	CPN2_HUMAN	mixedlm_random_intercept	PASS	0		TRUE	150	30	26	C(bmi_group)[T.BMI_lt_18_5]:C(timepoint)[T.26]	-0.057125	0.102712	-0.258438	0.144188	0.578098	0.955901	0.941104
CPN2_HUMAN	CPN2_HUMAN	mixedlm_random_intercept	PASS	0		TRUE	150	30	52	C(bmi_group)[T.BMI_lt_18_5]:C(timepoint)[T.52]	0.0416235	0.102712	-0.159689	0.242936	0.685298	0.956752	0.960772
CPNE1_HUMAN	CPNE1_HUMAN	mixedlm_random_intercept	PASS	0		TRUE	120	24	8	C(bmi_group)[T.BMI_lt_18_5]:C(timepoint)[T.8]	-0.296965	0.233679	-0.754966	0.161037	0.203791	0.818616	0.853362
CPNE1_HUMAN	CPNE1_HUMAN	mixedlm_random_intercept	PASS	0		TRUE	120	24	17	C(bmi_group)[T.BMI_lt_18_5]:C(timepoint)[T.17]	-0.031298	0.233679	-0.4893	0.426704	0.893453	0.990087	0.987022
CPNE1_HUMAN	CPNE1_HUMAN	mixedlm_random_intercept	PASS	0		TRUE	120	24	26	C(bmi_group)[T.BMI_lt_18_5]:C(timepoint)[T.26]	-0.0799275	0.233679	-0.537929	0.378074	0.732321	0.975469	0.96363
CPNE1_HUMAN	CPNE1_HUMAN	mixedlm_random_intercept	PASS	0		TRUE	120	24	52	C(bmi_group)[T.BMI_lt_18_5]:C(timepoint)[T.52]	0.159623	0.233679	-0.298379	0.617625	0.494551	0.906265	0.92931
CPNE2_HUMAN	CPNE2_HUMAN	mixedlm_random_intercept	PASS	0		TRUE	100	20	8	C(bmi_group)[T.BMI_lt_18_5]:C(timepoint)[T.8]	0.264232	0.191139	-0.110393	0.638858	0.166846	0.799635	0.842654
CPNE2_HUMAN	CPNE2_HUMAN	mixedlm_random_intercept	PASS	0		TRUE	100	20	17	C(bmi_group)[T.BMI_lt_18_5]:C(timepoint)[T.17]	0.192862	0.191139	-0.181764	0.567487	0.312968	0.926305	0.89685
CPNE2_HUMAN	CPNE2_HUMAN	mixedlm_random_intercept	PASS	0		TRUE	100	20	26	C(bmi_group)[T.BMI_lt_18_5]:C(timepoint)[T.26]	0.164697	0.191139	-0.209928	0.539323	0.388873	0.935779	0.91151
CPNE2_HUMAN	CPNE2_HUMAN	mixedlm_random_intercept	PASS	0		TRUE	100	20	52	C(bmi_group)[T.BMI_lt_18_5]:C(timepoint)[T.52]	0.232685	0.191139	-0.141941	0.60731	0.223468	0.828173	0.864044
CPNE3_HUMAN	CPNE3_HUMAN	mixedlm_random_intercept	PASS	0		TRUE	119	24	8	C(bmi_group)[T.BMI_lt_18_5]:C(timepoint)[T.8]	0.144032	0.188486	-0.225394	0.513458	0.444777	0.878378	0.919862
CPNE3_HUMAN	CPNE3_HUMAN	mixedlm_random_intercept	PASS	0		TRUE	119	24	17	C(bmi_group)[T.BMI_lt_18_5]:C(timepoint)[T.17]	0.0917321	0.188486	-0.277694	0.461158	0.626486	0.96464	0.952711
CPNE3_HUMAN	CPNE3_HUMAN	mixedlm_random_intercept	PASS	0		TRUE	119	24	26	C(bmi_group)[T.BMI_lt_18_5]:C(timepoint)[T.26]	-0.0888059	0.191641	-0.464416	0.286804	0.64308	0.972486	0.956831
CPNE3_HUMAN	CPNE3_HUMAN	mixedlm_random_intercept	PASS	0		TRUE	119	24	52	C(bmi_group)[T.BMI_lt_18_5]:C(timepoint)[T.52]	0.0627082	0.188486	-0.306718	0.432134	0.739365	0.957878	0.96363
CPNS1_HUMAN	CPNS1_HUMAN	mixedlm_random_intercept	PASS	0		TRUE	150	30	8	C(bmi_group)[T.BMI_lt_18_5]:C(timepoint)[T.8]	0.000530173	0.18105	-0.35432	0.355381	0.997664	0.999392	0.999817
CPNS1_HUMAN	CPNS1_HUMAN	mixedlm_random_intercept	PASS	0		TRUE	150	30	17	C(bmi_group)[T.BMI_lt_18_5]:C(timepoint)[T.17]	-0.116793	0.18105	-0.471643	0.238058	0.518871	0.954784	0.930905
CPNS1_HUMAN	CPNS1_HUMAN	mixedlm_random_intercept	PASS	0		TRUE	150	30	26	C(bmi_group)[T.BMI_lt_18_5]:C(timepoint)[T.26]	0.0636935	0.18105	-0.291157	0.418544	0.724987	0.974241	0.963198
CPNS1_HUMAN	CPNS1_HUMAN	mixedlm_random_intercept	PASS	0		TRUE	150	30	52	C(bmi_group)[T.BMI_lt_18_5]:C(timepoint)[T.52]	0.00644632	0.18105	-0.348404	0.361297	0.971597	0.9894	0.994924
CPVL_HUMAN	CPVL_HUMAN	mixedlm_random_intercept	PASS	0		TRUE	90	18	8	C(bmi_group)[T.BMI_lt_18_5]:C(timepoint)[T.8]	0.365623	0.299711	-0.221799	0.953045	0.222495	0.834471	0.864044
CPVL_HUMAN	CPVL_HUMAN	mixedlm_random_intercept	PASS	0		TRUE	90	18	17	C(bmi_group)[T.BMI_lt_18_5]:C(timepoint)[T.17]	-0.33792	0.299711	-0.925342	0.249502	0.259536	0.90857	0.886786
CPVL_HUMAN	CPVL_HUMAN	mixedlm_random_intercept	PASS	0		TRUE	90	18	26	C(bmi_group)[T.BMI_lt_18_5]:C(timepoint)[T.26]	-0.45718	0.299711	-1.0446	0.130242	0.127158	0.84756	0.799124
CPVL_HUMAN	CPVL_HUMAN	mixedlm_random_intercept	PASS	0		TRUE	90	18	52	C(bmi_group)[T.BMI_lt_18_5]:C(timepoint)[T.52]	0.00821859	0.299711	-0.579203	0.595641	0.978123	0.992129	0.995323
CR1L_HUMAN	CR1L_HUMAN	mixedlm_random_intercept	PASS	0		TRUE	120	24	8	C(bmi_group)[T.BMI_lt_18_5]:C(timepoint)[T.8]	-0.29593	0.150745	-0.591384	-0.000475241	0.0496326	0.592632	0.639903
CR1L_HUMAN	CR1L_HUMAN	mixedlm_random_intercept	PASS	0		TRUE	120	24	17	C(bmi_group)[T.BMI_lt_18_5]:C(timepoint)[T.17]	-0.329081	0.150745	-0.624535	-0.0336264	0.0290335	0.668578	0.560498
CR1L_HUMAN	CR1L_HUMAN	mixedlm_random_intercept	PASS	0		TRUE	120	24	26	C(bmi_group)[T.BMI_lt_18_5]:C(timepoint)[T.26]	-0.266682	0.150745	-0.562137	0.0287723	0.0768778	0.771772	0.722226
CR1L_HUMAN	CR1L_HUMAN	mixedlm_random_intercept	PASS	0		TRUE	120	24	52	C(bmi_group)[T.BMI_lt_18_5]:C(timepoint)[T.52]	-0.188444	0.150745	-0.483899	0.10701	0.211268	0.827647	0.853362
CR1_HUMAN	CR1_HUMAN	mixedlm_random_intercept	PASS	0		TRUE	140	28	8	C(bmi_group)[T.BMI_lt_18_5]:C(timepoint)[T.8]	-0.165876	0.127328	-0.415435	0.0836825	0.192662	0.818616	0.852294
CR1_HUMAN	CR1_HUMAN	mixedlm_random_intercept	PASS	0		TRUE	140	28	17	C(bmi_group)[T.BMI_lt_18_5]:C(timepoint)[T.17]	-0.234233	0.127328	-0.483792	0.0153255	0.0658267	0.789915	0.690557
CR1_HUMAN	CR1_HUMAN	mixedlm_random_intercept	PASS	0		TRUE	140	28	26	C(bmi_group)[T.BMI_lt_18_5]:C(timepoint)[T.26]	0.0333211	0.127328	-0.216237	0.28288	0.793557	0.975469	0.968802
CR1_HUMAN	CR1_HUMAN	mixedlm_random_intercept	PASS	0		TRUE	140	28	52	C(bmi_group)[T.BMI_lt_18_5]:C(timepoint)[T.52]	-0.125071	0.127328	-0.374629	0.124488	0.325966	0.855741	0.901368
CR2_HUMAN	CR2_HUMAN	mixedlm_random_intercept	PASS	0		TRUE	150	30	8	C(bmi_group)[T.BMI_lt_18_5]:C(timepoint)[T.8]	-0.0968133	0.119531	-0.331089	0.137462	0.417972	0.876068	0.918269
CR2_HUMAN	CR2_HUMAN	mixedlm_random_intercept	PASS	0		TRUE	150	30	17	C(bmi_group)[T.BMI_lt_18_5]:C(timepoint)[T.17]	-0.131366	0.119531	-0.365642	0.10291	0.271762	0.912977	0.889021
CR2_HUMAN	CR2_HUMAN	mixedlm_random_intercept	PASS	0		TRUE	150	30	26	C(bmi_group)[T.BMI_lt_18_5]:C(timepoint)[T.26]	0.0850037	0.119531	-0.149272	0.319279	0.476994	0.947933	0.927124
CR2_HUMAN	CR2_HUMAN	mixedlm_random_intercept	PASS	0		TRUE	150	30	52	C(bmi_group)[T.BMI_lt_18_5]:C(timepoint)[T.52]	-0.0144721	0.119531	-0.248748	0.219804	0.903632	0.980948	0.987959
CRAC1_HUMAN	CRAC1_HUMAN	mixedlm_random_intercept	PASS	0		TRUE	150	30	8	C(bmi_group)[T.BMI_lt_18_5]:C(timepoint)[T.8]	-0.0444626	0.144885	-0.328432	0.239507	0.758933	0.945646	0.965857
CRAC1_HUMAN	CRAC1_HUMAN	mixedlm_random_intercept	PASS	0		TRUE	150	30	17	C(bmi_group)[T.BMI_lt_18_5]:C(timepoint)[T.17]	0.0955052	0.144885	-0.188464	0.379475	0.509781	0.954784	0.929758
CRAC1_HUMAN	CRAC1_HUMAN	mixedlm_random_intercept	PASS	0		TRUE	150	30	26	C(bmi_group)[T.BMI_lt_18_5]:C(timepoint)[T.26]	0.0739218	0.144885	-0.210048	0.357891	0.609904	0.968563	0.948549
CRAC1_HUMAN	CRAC1_HUMAN	mixedlm_random_intercept	PASS	0		TRUE	150	30	52	C(bmi_group)[T.BMI_lt_18_5]:C(timepoint)[T.52]	0.0972507	0.144885	-0.186719	0.38122	0.502076	0.907416	0.929758
CRDL2_HUMAN	CRDL2_HUMAN	mixedlm_random_intercept	PASS	0		TRUE	128	26	8	C(bmi_group)[T.BMI_lt_18_5]:C(timepoint)[T.8]	0.133974	0.244764	-0.345753	0.613702	0.58413	0.919983	0.943871
CRDL2_HUMAN	CRDL2_HUMAN	mixedlm_random_intercept	PASS	0		TRUE	128	26	17	C(bmi_group)[T.BMI_lt_18_5]:C(timepoint)[T.17]	0.0130935	0.247923	-0.472827	0.499014	0.957881	0.993513	0.99231
CRDL2_HUMAN	CRDL2_HUMAN	mixedlm_random_intercept	PASS	0		TRUE	128	26	26	C(bmi_group)[T.BMI_lt_18_5]:C(timepoint)[T.26]	0.0772282	0.247922	-0.40869	0.563146	0.755419	0.975469	0.965396
CRDL2_HUMAN	CRDL2_HUMAN	mixedlm_random_intercept	PASS	0		TRUE	128	26	52	C(bmi_group)[T.BMI_lt_18_5]:C(timepoint)[T.52]	0.0793777	0.244764	-0.40035	0.559105	0.745708	0.957917	0.964037
CREL1_HUMAN	CREL1_HUMAN	mixedlm_random_intercept	PASS	0		TRUE	150	30	8	C(bmi_group)[T.BMI_lt_18_5]:C(timepoint)[T.8]	-0.177899	0.128542	-0.429837	0.0740391	0.166366	0.799635	0.842654
CREL1_HUMAN	CREL1_HUMAN	mixedlm_random_intercept	PASS	0		TRUE	150	30	17	C(bmi_group)[T.BMI_lt_18_5]:C(timepoint)[T.17]	-0.197183	0.128542	-0.449121	0.0547557	0.125032	0.867582	0.799124
CREL1_HUMAN	CREL1_HUMAN	mixedlm_random_intercept	PASS	0		TRUE	150	30	26	C(bmi_group)[T.BMI_lt_18_5]:C(timepoint)[T.26]	-0.121862	0.128542	-0.373801	0.130076	0.343112	0.928314	0.905136
CREL1_HUMAN	CREL1_HUMAN	mixedlm_random_intercept	PASS	0		TRUE	150	30	52	C(bmi_group)[T.BMI_lt_18_5]:C(timepoint)[T.52]	-0.131884	0.128542	-0.383822	0.120054	0.304893	0.855741	0.896423
CREL2_HUMAN	CREL2_HUMAN	mixedlm_random_intercept	PASS	0		TRUE	70	14	8	C(bmi_group)[T.BMI_lt_18_5]:C(timepoint)[T.8]	0.121336	0.258521	-0.385356	0.628027	0.638823	0.931574	0.955755
CREL2_HUMAN	CREL2_HUMAN	mixedlm_random_intercept	PASS	0		TRUE	70	14	17	C(bmi_group)[T.BMI_lt_18_5]:C(timepoint)[T.17]	0.117361	0.258521	-0.389331	0.624053	0.649849	0.968744	0.957672
CREL2_HUMAN	CREL2_HUMAN	mixedlm_random_intercept	PASS	0		TRUE	70	14	26	C(bmi_group)[T.BMI_lt_18_5]:C(timepoint)[T.26]	-0.0105726	0.258521	-0.517264	0.496119	0.967378	0.997932	0.993752
CREL2_HUMAN	CREL2_HUMAN	mixedlm_random_intercept	PASS	0		TRUE	70	14	52	C(bmi_group)[T.BMI_lt_18_5]:C(timepoint)[T.52]	0.0363061	0.258521	-0.470386	0.542998	0.888314	0.980246	0.986515
CRHBP_HUMAN	CRHBP_HUMAN	mixedlm_random_intercept	PASS	0		TRUE	150	30	8	C(bmi_group)[T.BMI_lt_18_5]:C(timepoint)[T.8]	-0.0963013	0.0957874	-0.284041	0.0914386	0.314721	0.860021	0.898805
CRHBP_HUMAN	CRHBP_HUMAN	mixedlm_random_intercept	PASS	0		TRUE	150	30	17	C(bmi_group)[T.BMI_lt_18_5]:C(timepoint)[T.17]	-0.0659121	0.0957874	-0.253652	0.121828	0.491385	0.954784	0.928593
CRHBP_HUMAN	CRHBP_HUMAN	mixedlm_random_intercept	PASS	0		TRUE	150	30	26	C(bmi_group)[T.BMI_lt_18_5]:C(timepoint)[T.26]	-0.0783225	0.0957874	-0.266062	0.109417	0.413545	0.935779	0.91681
CRHBP_HUMAN	CRHBP_HUMAN	mixedlm_random_intercept	PASS	0		TRUE	150	30	52	C(bmi_group)[T.BMI_lt_18_5]:C(timepoint)[T.52]	-0.134915	0.0957874	-0.322655	0.0528245	0.158987	0.793246	0.842102
CRIS2_HUMAN	CRIS2_HUMAN	mixedlm_random_intercept	PASS	0		TRUE	150	30	8	C(bmi_group)[T.BMI_lt_18_5]:C(timepoint)[T.8]	0.0847764	0.183818	-0.2755	0.445053	0.644657	0.93276	0.956925
CRIS2_HUMAN	CRIS2_HUMAN	mixedlm_random_intercept	PASS	0		TRUE	150	30	17	C(bmi_group)[T.BMI_lt_18_5]:C(timepoint)[T.17]	-0.0885684	0.183818	-0.448845	0.271708	0.629929	0.96464	0.952711
CRIS2_HUMAN	CRIS2_HUMAN	mixedlm_random_intercept	PASS	0		TRUE	150	30	26	C(bmi_group)[T.BMI_lt_18_5]:C(timepoint)[T.26]	-0.0666438	0.183818	-0.42692	0.293633	0.716939	0.974241	0.961467
CRIS2_HUMAN	CRIS2_HUMAN	mixedlm_random_intercept	PASS	0		TRUE	150	30	52	C(bmi_group)[T.BMI_lt_18_5]:C(timepoint)[T.52]	-0.0435597	0.183818	-0.403836	0.316717	0.812678	0.969085	0.973278
CRIS3_HUMAN	CRIS3_HUMAN	mixedlm_random_intercept	PASS	0		TRUE	150	30	8	C(bmi_group)[T.BMI_lt_18_5]:C(timepoint)[T.8]	0.0970611	0.0949466	-0.0890308	0.283153	0.306653	0.860021	0.896423
CRIS3_HUMAN	CRIS3_HUMAN	mixedlm_random_intercept	PASS	0		TRUE	150	30	17	C(bmi_group)[T.BMI_lt_18_5]:C(timepoint)[T.17]	0.00662948	0.0949466	-0.179462	0.192721	0.944334	0.993513	0.989754
CRIS3_HUMAN	CRIS3_HUMAN	mixedlm_random_intercept	PASS	0		TRUE	150	30	26	C(bmi_group)[T.BMI_lt_18_5]:C(timepoint)[T.26]	-0.00715712	0.0949466	-0.193249	0.178935	0.939912	0.994	0.989754
CRIS3_HUMAN	CRIS3_HUMAN	mixedlm_random_intercept	PASS	0		TRUE	150	30	52	C(bmi_group)[T.BMI_lt_18_5]:C(timepoint)[T.52]	-0.0301193	0.0949466	-0.216211	0.155973	0.751074	0.958677	0.964918
CRKL_HUMAN	CRKL_HUMAN	mixedlm_random_intercept	PASS	0		TRUE	120	24	8	C(bmi_group)[T.BMI_lt_18_5]:C(timepoint)[T.8]	0.173244	0.169662	-0.159288	0.505775	0.307202	0.860021	0.896423
CRKL_HUMAN	CRKL_HUMAN	mixedlm_random_intercept	PASS	0		TRUE	120	24	17	C(bmi_group)[T.BMI_lt_18_5]:C(timepoint)[T.17]	0.307286	0.169662	-0.0252453	0.639818	0.0701151	0.789915	0.702276
CRKL_HUMAN	CRKL_HUMAN	mixedlm_random_intercept	PASS	0		TRUE	120	24	26	C(bmi_group)[T.BMI_lt_18_5]:C(timepoint)[T.26]	0.0425408	0.169662	-0.289991	0.375073	0.802016	0.977051	0.969851
CRKL_HUMAN	CRKL_HUMAN	mixedlm_random_intercept	PASS	0		TRUE	120	24	52	C(bmi_group)[T.BMI_lt_18_5]:C(timepoint)[T.52]	0.21361	0.169662	-0.118921	0.546142	0.208018	0.827647	0.853362
CRK_HUMAN	CRK_HUMAN	mixedlm_random_intercept	PASS	0		TRUE	120	24	8	C(bmi_group)[T.BMI_lt_18_5]:C(timepoint)[T.8]	-0.0231904	0.204126	-0.42327	0.376889	0.909548	0.982404	0.989068
CRK_HUMAN	CRK_HUMAN	mixedlm_random_intercept	PASS	0		TRUE	120	24	17	C(bmi_group)[T.BMI_lt_18_5]:C(timepoint)[T.17]	-0.211365	0.204126	-0.611445	0.188714	0.300452	0.922943	0.896423
CRK_HUMAN	CRK_HUMAN	mixedlm_random_intercept	PASS	0		TRUE	120	24	26	C(bmi_group)[T.BMI_lt_18_5]:C(timepoint)[T.26]	-0.0789667	0.204126	-0.479046	0.321113	0.698865	0.972828	0.960772
CRK_HUMAN	CRK_HUMAN	mixedlm_random_intercept	PASS	0		TRUE	120	24	52	C(bmi_group)[T.BMI_lt_18_5]:C(timepoint)[T.52]	-0.0186166	0.204126	-0.418696	0.381463	0.927333	0.981636	0.989754
CRLF3_HUMAN	CRLF3_HUMAN	mixedlm_random_intercept	PASS	0		TRUE	150	30	8	C(bmi_group)[T.BMI_lt_18_5]:C(timepoint)[T.8]	0.364137	0.175151	0.0208479	0.707426	0.0376181	0.560907	0.599821
CRLF3_HUMAN	CRLF3_HUMAN	mixedlm_random_intercept	PASS	0		TRUE	150	30	17	C(bmi_group)[T.BMI_lt_18_5]:C(timepoint)[T.17]	0.185513	0.175151	-0.157776	0.528802	0.289527	0.922943	0.896423
CRLF3_HUMAN	CRLF3_HUMAN	mixedlm_random_intercept	PASS	0		TRUE	150	30	26	C(bmi_group)[T.BMI_lt_18_5]:C(timepoint)[T.26]	0.158558	0.175151	-0.184731	0.501847	0.365325	0.935779	0.909146
CRLF3_HUMAN	CRLF3_HUMAN	mixedlm_random_intercept	PASS	0		TRUE	150	30	52	C(bmi_group)[T.BMI_lt_18_5]:C(timepoint)[T.52]	0.379874	0.175151	0.0365851	0.723163	0.0300947	0.51429	0.564295
CRP_HUMAN	CRP_HUMAN	mixedlm_random_intercept	PASS	0		TRUE	150	30	8	C(bmi_group)[T.BMI_lt_18_5]:C(timepoint)[T.8]	0.115653	0.454659	-0.775463	1.00677	0.799208	0.956534	0.969249
CRP_HUMAN	CRP_HUMAN	mixedlm_random_intercept	PASS	0		TRUE	150	30	17	C(bmi_group)[T.BMI_lt_18_5]:C(timepoint)[T.17]	-0.179936	0.454659	-1.07105	0.711179	0.692281	0.968744	0.960772
CRP_HUMAN	CRP_HUMAN	mixedlm_random_intercept	PASS	0		TRUE	150	30	26	C(bmi_group)[T.BMI_lt_18_5]:C(timepoint)[T.26]	-0.556655	0.454659	-1.44777	0.33446	0.220826	0.87887	0.863334
CRP_HUMAN	CRP_HUMAN	mixedlm_random_intercept	PASS	0		TRUE	150	30	52	C(bmi_group)[T.BMI_lt_18_5]:C(timepoint)[T.52]	-0.988052	0.454659	-1.87917	-0.0969371	0.0297674	0.51429	0.564272
CRYL1_HUMAN	CRYL1_HUMAN	mixedlm_random_intercept	PASS	0		TRUE	110	22	8	C(bmi_group)[T.BMI_lt_18_5]:C(timepoint)[T.8]	-0.0693286	0.202674	-0.466562	0.327905	0.732299	0.943257	0.96363
CRYL1_HUMAN	CRYL1_HUMAN	mixedlm_random_intercept	PASS	0		TRUE	110	22	17	C(bmi_group)[T.BMI_lt_18_5]:C(timepoint)[T.17]	-0.049217	0.202674	-0.446451	0.348017	0.808131	0.979523	0.972654
CRYL1_HUMAN	CRYL1_HUMAN	mixedlm_random_intercept	PASS	0		TRUE	110	22	26	C(bmi_group)[T.BMI_lt_18_5]:C(timepoint)[T.26]	-0.387447	0.202674	-0.784681	0.00978629	0.0559175	0.676016	0.655795
CRYL1_HUMAN	CRYL1_HUMAN	mixedlm_random_intercept	PASS	0		TRUE	110	22	52	C(bmi_group)[T.BMI_lt_18_5]:C(timepoint)[T.52]	-0.174212	0.202674	-0.571446	0.223021	0.390027	0.870398	0.911926
CSF1R_HUMAN	CSF1R_HUMAN	mixedlm_random_intercept	PASS	0		TRUE	150	30	8	C(bmi_group)[T.BMI_lt_18_5]:C(timepoint)[T.8]	0.0350276	0.100775	-0.162488	0.232543	0.728154	0.941299	0.96363
CSF1R_HUMAN	CSF1R_HUMAN	mixedlm_random_intercept	PASS	0		TRUE	150	30	17	C(bmi_group)[T.BMI_lt_18_5]:C(timepoint)[T.17]	0.0739863	0.100775	-0.123529	0.271502	0.462844	0.954784	0.925273
CSF1R_HUMAN	CSF1R_HUMAN	mixedlm_random_intercept	PASS	0		TRUE	150	30	26	C(bmi_group)[T.BMI_lt_18_5]:C(timepoint)[T.26]	0.1589	0.100775	-0.0386159	0.356415	0.114847	0.829252	0.788175
CSF1R_HUMAN	CSF1R_HUMAN	mixedlm_random_intercept	PASS	0		TRUE	150	30	52	C(bmi_group)[T.BMI_lt_18_5]:C(timepoint)[T.52]	0.160018	0.100775	-0.0374974	0.357534	0.112315	0.716163	0.784935
CSF1_HUMAN	CSF1_HUMAN	mixedlm_random_intercept	PASS	0		TRUE	150	30	8	C(bmi_group)[T.BMI_lt_18_5]:C(timepoint)[T.8]	0.0937874	0.123095	-0.147475	0.335049	0.446114	0.878378	0.919862
CSF1_HUMAN	CSF1_HUMAN	mixedlm_random_intercept	PASS	0		TRUE	150	30	17	C(bmi_group)[T.BMI_lt_18_5]:C(timepoint)[T.17]	0.0886255	0.123095	-0.152636	0.329887	0.47154	0.954784	0.927124
CSF1_HUMAN	CSF1_HUMAN	mixedlm_random_intercept	PASS	0		TRUE	150	30	26	C(bmi_group)[T.BMI_lt_18_5]:C(timepoint)[T.26]	-0.121195	0.123095	-0.362457	0.120067	0.32484	0.921784	0.901087
CSF1_HUMAN	CSF1_HUMAN	mixedlm_random_intercept	PASS	0		TRUE	150	30	52	C(bmi_group)[T.BMI_lt_18_5]:C(timepoint)[T.52]	-0.0338339	0.123095	-0.275096	0.207428	0.783424	0.961793	0.968466
CSH1_HUMAN	CSH1_HUMAN	mixedlm_random_intercept	PASS	0		TRUE	20	4	8	C(bmi_group)[T.BMI_lt_18_5]:C(timepoint)[T.8]	-0.102992	0.700893	-1.47672	1.27073	0.883176	0.973763	0.986515
CSH1_HUMAN	CSH1_HUMAN	mixedlm_random_intercept	PASS	0		TRUE	20	4	17	C(bmi_group)[T.BMI_lt_18_5]:C(timepoint)[T.17]	0.276584	0.700893	-1.09714	1.65031	0.693126	0.968744	0.960772
CSH1_HUMAN	CSH1_HUMAN	mixedlm_random_intercept	PASS	0		TRUE	20	4	26	C(bmi_group)[T.BMI_lt_18_5]:C(timepoint)[T.26]	-0.00757529	0.700893	-1.3813	1.36615	0.991377	0.999633	0.998414
CSH1_HUMAN	CSH1_HUMAN	mixedlm_random_intercept	PASS	0		TRUE	20	4	52	C(bmi_group)[T.BMI_lt_18_5]:C(timepoint)[T.52]	2.60944	0.700893	1.23572	3.98317	0.000196849	0.0304038	0.0317257
CSK_HUMAN	CSK_HUMAN	mixedlm_random_intercept	PASS	0		TRUE	148	30	8	C(bmi_group)[T.BMI_lt_18_5]:C(timepoint)[T.8]	0.305481	0.229029	-0.143407	0.754369	0.182266	0.808907	0.847748
CSK_HUMAN	CSK_HUMAN	mixedlm_random_intercept	PASS	0		TRUE	148	30	17	C(bmi_group)[T.BMI_lt_18_5]:C(timepoint)[T.17]	0.331889	0.229029	-0.116999	0.780777	0.147306	0.871911	0.832812
CSK_HUMAN	CSK_HUMAN	mixedlm_random_intercept	PASS	0		TRUE	148	30	26	C(bmi_group)[T.BMI_lt_18_5]:C(timepoint)[T.26]	0.0651508	0.234274	-0.394018	0.52432	0.780939	0.975469	0.968385
CSK_HUMAN	CSK_HUMAN	mixedlm_random_intercept	PASS	0		TRUE	148	30	52	C(bmi_group)[T.BMI_lt_18_5]:C(timepoint)[T.52]	0.173475	0.229029	-0.275413	0.622363	0.448788	0.889063	0.919862
CSN1_HUMAN	CSN1_HUMAN	mixedlm_random_intercept	PASS	0		TRUE	100	20	8	C(bmi_group)[T.BMI_lt_18_5]:C(timepoint)[T.8]	0.0188728	0.176534	-0.327127	0.364873	0.914863	0.982404	0.989068
CSN1_HUMAN	CSN1_HUMAN	mixedlm_random_intercept	PASS	0		TRUE	100	20	17	C(bmi_group)[T.BMI_lt_18_5]:C(timepoint)[T.17]	-0.168026	0.176534	-0.514026	0.177974	0.341195	0.948112	0.905136
CSN1_HUMAN	CSN1_HUMAN	mixedlm_random_intercept	PASS	0		TRUE	100	20	26	C(bmi_group)[T.BMI_lt_18_5]:C(timepoint)[T.26]	-0.107737	0.176534	-0.453737	0.238263	0.541668	0.949731	0.935391
CSN1_HUMAN	CSN1_HUMAN	mixedlm_random_intercept	PASS	0		TRUE	100	20	52	C(bmi_group)[T.BMI_lt_18_5]:C(timepoint)[T.52]	-0.166384	0.176534	-0.512384	0.179616	0.345934	0.869416	0.905136
CSN2_HUMAN	CSN2_HUMAN	mixedlm_random_intercept	PASS	0		TRUE	140	28	8	C(bmi_group)[T.BMI_lt_18_5]:C(timepoint)[T.8]	0.158395	0.166737	-0.168404	0.485195	0.342128	0.860021	0.905136
CSN2_HUMAN	CSN2_HUMAN	mixedlm_random_intercept	PASS	0		TRUE	140	28	17	C(bmi_group)[T.BMI_lt_18_5]:C(timepoint)[T.17]	0.219605	0.166737	-0.107194	0.546405	0.187814	0.873617	0.850246
CSN2_HUMAN	CSN2_HUMAN	mixedlm_random_intercept	PASS	0		TRUE	140	28	26	C(bmi_group)[T.BMI_lt_18_5]:C(timepoint)[T.26]	0.0416027	0.166737	-0.285197	0.368402	0.802966	0.977051	0.96987
CSN2_HUMAN	CSN2_HUMAN	mixedlm_random_intercept	PASS	0		TRUE	140	28	52	C(bmi_group)[T.BMI_lt_18_5]:C(timepoint)[T.52]	0.128306	0.166737	-0.198493	0.455106	0.441589	0.889063	0.918512
CSN4_HUMAN	CSN4_HUMAN	mixedlm_random_intercept	PASS	0		TRUE	80	16	8	C(bmi_group)[T.BMI_lt_18_5]:C(timepoint)[T.8]	-0.0861374	0.235056	-0.546838	0.374563	0.714025	0.937979	0.961292
CSN4_HUMAN	CSN4_HUMAN	mixedlm_random_intercept	PASS	0		TRUE	80	16	17	C(bmi_group)[T.BMI_lt_18_5]:C(timepoint)[T.17]	-0.169158	0.235056	-0.629859	0.291542	0.471739	0.954784	0.927124
CSN4_HUMAN	CSN4_HUMAN	mixedlm_random_intercept	PASS	0		TRUE	80	16	26	C(bmi_group)[T.BMI_lt_18_5]:C(timepoint)[T.26]	0.354112	0.235056	-0.106589	0.814813	0.131938	0.855035	0.802957
CSN4_HUMAN	CSN4_HUMAN	mixedlm_random_intercept	PASS	0		TRUE	80	16	52	C(bmi_group)[T.BMI_lt_18_5]:C(timepoint)[T.52]	0.0874552	0.235056	-0.373245	0.548156	0.709847	0.957878	0.960772
CSN6_HUMAN	CSN6_HUMAN	mixedlm_random_intercept	PASS	0		TRUE	139	28	8	C(bmi_group)[T.BMI_lt_18_5]:C(timepoint)[T.8]	0.17387	0.267692	-0.350797	0.698538	0.516005	0.896507	0.930905
CSN6_HUMAN	CSN6_HUMAN	mixedlm_random_intercept	PASS	0		TRUE	139	28	17	C(bmi_group)[T.BMI_lt_18_5]:C(timepoint)[T.17]	0.150834	0.267692	-0.373834	0.675501	0.573122	0.954784	0.94001
CSN6_HUMAN	CSN6_HUMAN	mixedlm_random_intercept	PASS	0		TRUE	139	28	26	C(bmi_group)[T.BMI_lt_18_5]:C(timepoint)[T.26]	-0.305409	0.271364	-0.837272	0.226454	0.260395	0.906158	0.886786
CSN6_HUMAN	CSN6_HUMAN	mixedlm_random_intercept	PASS	0		TRUE	139	28	52	C(bmi_group)[T.BMI_lt_18_5]:C(timepoint)[T.52]	0.266296	0.267692	-0.258372	0.790963	0.319842	0.855741	0.899846
CSPG2_HUMAN	CSPG2_HUMAN	mixedlm_random_intercept	PASS	0		TRUE	150	30	8	C(bmi_group)[T.BMI_lt_18_5]:C(timepoint)[T.8]	-0.188322	0.11376	-0.411287	0.0346437	0.0978371	0.735382	0.772586
CSPG2_HUMAN	CSPG2_HUMAN	mixedlm_random_intercept	PASS	0		TRUE	150	30	17	C(bmi_group)[T.BMI_lt_18_5]:C(timepoint)[T.17]	-0.162901	0.11376	-0.385867	0.0600641	0.152151	0.873617	0.836201
CSPG2_HUMAN	CSPG2_HUMAN	mixedlm_random_intercept	PASS	0		TRUE	150	30	26	C(bmi_group)[T.BMI_lt_18_5]:C(timepoint)[T.26]	-0.147864	0.11376	-0.37083	0.0751013	0.193673	0.873414	0.852294
CSPG2_HUMAN	CSPG2_HUMAN	mixedlm_random_intercept	PASS	0		TRUE	150	30	52	C(bmi_group)[T.BMI_lt_18_5]:C(timepoint)[T.52]	-0.197606	0.11376	-0.420571	0.0253595	0.0823796	0.647095	0.728731
CSPG4_HUMAN	CSPG4_HUMAN	mixedlm_random_intercept	PASS	0		TRUE	150	30	8	C(bmi_group)[T.BMI_lt_18_5]:C(timepoint)[T.8]	-0.0752128	0.120744	-0.311868	0.161442	0.533345	0.89742	0.931814
CSPG4_HUMAN	CSPG4_HUMAN	mixedlm_random_intercept	PASS	0		TRUE	150	30	17	C(bmi_group)[T.BMI_lt_18_5]:C(timepoint)[T.17]	-0.0136864	0.120744	-0.250341	0.222968	0.909753	0.99131	0.989068
CSPG4_HUMAN	CSPG4_HUMAN	mixedlm_random_intercept	PASS	0		TRUE	150	30	26	C(bmi_group)[T.BMI_lt_18_5]:C(timepoint)[T.26]	0.0802233	0.120744	-0.156432	0.316878	0.506431	0.948252	0.929758
CSPG4_HUMAN	CSPG4_HUMAN	mixedlm_random_intercept	PASS	0		TRUE	150	30	52	C(bmi_group)[T.BMI_lt_18_5]:C(timepoint)[T.52]	0.0580073	0.120744	-0.178647	0.294662	0.630933	0.939582	0.953042
CSRP1_HUMAN	CSRP1_HUMAN	mixedlm_random_intercept	PASS	0		TRUE	149	30	8	C(bmi_group)[T.BMI_lt_18_5]:C(timepoint)[T.8]	0.0919556	0.166321	-0.234028	0.41794	0.580346	0.917142	0.941968
CSRP1_HUMAN	CSRP1_HUMAN	mixedlm_random_intercept	PASS	0		TRUE	149	30	17	C(bmi_group)[T.BMI_lt_18_5]:C(timepoint)[T.17]	0.139157	0.168745	-0.191576	0.46989	0.409565	0.954784	0.916081
