## Supplementary Tables S1-S25 for "Serum nutritional-metabolic recovery during tuberculosis treatment across BMI-defined undernutrition strata: A longitudinal proteomic reanalysis" (part 2 of 3)

### Sheet: S22 (continued)
Supplementary Table S22. Protein categorical BMI-group-by-week mixed-model sensitivity
CSRP1_HUMAN	CSRP1_HUMAN	mixedlm_random_intercept	PASS	0		TRUE	149	30	26	C(bmi_group)[T.BMI_lt_18_5]:C(timepoint)[T.26]	-0.00514061	0.166321	-0.331125	0.320843	0.975343	0.997932	0.995323
CSRP1_HUMAN	CSRP1_HUMAN	mixedlm_random_intercept	PASS	0		TRUE	149	30	52	C(bmi_group)[T.BMI_lt_18_5]:C(timepoint)[T.52]	0.146915	0.166321	-0.17907	0.472899	0.377065	0.869583	0.910585
CSTN1_HUMAN	CSTN1_HUMAN	mixedlm_random_intercept	PASS	0		TRUE	150	30	8	C(bmi_group)[T.BMI_lt_18_5]:C(timepoint)[T.8]	-0.138244	0.0851935	-0.30522	0.0287325	0.104653	0.744826	0.784031
CSTN1_HUMAN	CSTN1_HUMAN	mixedlm_random_intercept	PASS	0		TRUE	150	30	17	C(bmi_group)[T.BMI_lt_18_5]:C(timepoint)[T.17]	-0.119242	0.0851935	-0.286219	0.0477338	0.161613	0.873617	0.842654
CSTN1_HUMAN	CSTN1_HUMAN	mixedlm_random_intercept	PASS	0		TRUE	150	30	26	C(bmi_group)[T.BMI_lt_18_5]:C(timepoint)[T.26]	-0.0292372	0.0851935	-0.196213	0.137739	0.731459	0.975469	0.96363
CSTN1_HUMAN	CSTN1_HUMAN	mixedlm_random_intercept	PASS	0		TRUE	150	30	52	C(bmi_group)[T.BMI_lt_18_5]:C(timepoint)[T.52]	-0.0738116	0.0851935	-0.240788	0.0931647	0.386271	0.869583	0.91151
CSTN3_HUMAN	CSTN3_HUMAN	mixedlm_random_intercept	PASS	0		TRUE	40	8	8	C(bmi_group)[T.BMI_lt_18_5]:C(timepoint)[T.8]	-0.410406	0.419507	-1.23262	0.411812	0.327923	0.860021	0.901368
CSTN3_HUMAN	CSTN3_HUMAN	mixedlm_random_intercept	PASS	0		TRUE	40	8	17	C(bmi_group)[T.BMI_lt_18_5]:C(timepoint)[T.17]	0.208945	0.419507	-0.613273	1.03116	0.618432	0.959928	0.949396
CSTN3_HUMAN	CSTN3_HUMAN	mixedlm_random_intercept	PASS	0		TRUE	40	8	26	C(bmi_group)[T.BMI_lt_18_5]:C(timepoint)[T.26]	0.51764	0.419507	-0.304578	1.33986	0.217231	0.87887	0.859696
CSTN3_HUMAN	CSTN3_HUMAN	mixedlm_random_intercept	PASS	0		TRUE	40	8	52	C(bmi_group)[T.BMI_lt_18_5]:C(timepoint)[T.52]	0.273406	0.419507	-0.548812	1.09562	0.514574	0.910935	0.930905
CTGF_HUMAN	CTGF_HUMAN	mixedlm_random_intercept	PASS	0		TRUE	150	30	8	C(bmi_group)[T.BMI_lt_18_5]:C(timepoint)[T.8]	0.289666	0.132836	0.0293124	0.550019	0.0292108	0.511738	0.561462
CTGF_HUMAN	CTGF_HUMAN	mixedlm_random_intercept	PASS	0		TRUE	150	30	17	C(bmi_group)[T.BMI_lt_18_5]:C(timepoint)[T.17]	0.220272	0.132836	-0.0400813	0.480625	0.0972714	0.838896	0.772084
CTGF_HUMAN	CTGF_HUMAN	mixedlm_random_intercept	PASS	0		TRUE	150	30	26	C(bmi_group)[T.BMI_lt_18_5]:C(timepoint)[T.26]	0.166898	0.132836	-0.0934551	0.427251	0.208962	0.87697	0.853362
CTGF_HUMAN	CTGF_HUMAN	mixedlm_random_intercept	PASS	0		TRUE	150	30	52	C(bmi_group)[T.BMI_lt_18_5]:C(timepoint)[T.52]	0.17915	0.132836	-0.0812034	0.439503	0.177447	0.813595	0.847608
CUL2_HUMAN	CUL2_HUMAN	mixedlm_random_intercept	PASS	0		TRUE	29	6	8	C(bmi_group)[T.BMI_lt_18_5]:C(timepoint)[T.8]	0.551819	0.512358	-0.452384	1.55602	0.281472	0.860021	0.896423
CUL2_HUMAN	CUL2_HUMAN	mixedlm_random_intercept	PASS	0		TRUE	29	6	17	C(bmi_group)[T.BMI_lt_18_5]:C(timepoint)[T.17]	-0.0226005	0.512358	-1.0268	0.981602	0.964816	0.993528	0.993109
CUL2_HUMAN	CUL2_HUMAN	mixedlm_random_intercept	PASS	0		TRUE	29	6	26	C(bmi_group)[T.BMI_lt_18_5]:C(timepoint)[T.26]	-0.175752	0.512358	-1.17995	0.828451	0.731579	0.975469	0.96363
CUL2_HUMAN	CUL2_HUMAN	mixedlm_random_intercept	PASS	0		TRUE	29	6	52	C(bmi_group)[T.BMI_lt_18_5]:C(timepoint)[T.52]	0.540661	0.518903	-0.476371	1.55769	0.297444	0.855741	0.896423
CUTA_HUMAN	CUTA_HUMAN	mixedlm_random_intercept	PASS	0		TRUE	150	30	8	C(bmi_group)[T.BMI_lt_18_5]:C(timepoint)[T.8]	-0.0960148	0.107573	-0.306855	0.114825	0.372097	0.864326	0.910585
CUTA_HUMAN	CUTA_HUMAN	mixedlm_random_intercept	PASS	0		TRUE	150	30	17	C(bmi_group)[T.BMI_lt_18_5]:C(timepoint)[T.17]	-0.133576	0.107573	-0.344416	0.0772638	0.21434	0.889363	0.855492
CUTA_HUMAN	CUTA_HUMAN	mixedlm_random_intercept	PASS	0		TRUE	150	30	26	C(bmi_group)[T.BMI_lt_18_5]:C(timepoint)[T.26]	0.138871	0.107573	-0.0719685	0.349711	0.196722	0.873414	0.853362
CUTA_HUMAN	CUTA_HUMAN	mixedlm_random_intercept	PASS	0		TRUE	150	30	52	C(bmi_group)[T.BMI_lt_18_5]:C(timepoint)[T.52]	0.0139637	0.107573	-0.196876	0.224803	0.89672	0.980553	0.987346
CXCL7_HUMAN	CXCL7_HUMAN	mixedlm_random_intercept	PASS	0		TRUE	150	30	8	C(bmi_group)[T.BMI_lt_18_5]:C(timepoint)[T.8]	0.441124	0.381716	-0.307026	1.18927	0.247831	0.854365	0.875765
CXCL7_HUMAN	CXCL7_HUMAN	mixedlm_random_intercept	PASS	0		TRUE	150	30	17	C(bmi_group)[T.BMI_lt_18_5]:C(timepoint)[T.17]	0.220864	0.381716	-0.527287	0.969014	0.562854	0.954784	0.93915
CXCL7_HUMAN	CXCL7_HUMAN	mixedlm_random_intercept	PASS	0		TRUE	150	30	26	C(bmi_group)[T.BMI_lt_18_5]:C(timepoint)[T.26]	0.00597019	0.381716	-0.74218	0.754121	0.987521	0.999633	0.996994
CXCL7_HUMAN	CXCL7_HUMAN	mixedlm_random_intercept	PASS	0		TRUE	150	30	52	C(bmi_group)[T.BMI_lt_18_5]:C(timepoint)[T.52]	-0.0615956	0.381716	-0.809746	0.686555	0.871806	0.979231	0.986515
CXL16_HUMAN	CXL16_HUMAN	mixedlm_random_intercept	PASS	0		TRUE	40	8	8	C(bmi_group)[T.BMI_lt_18_5]:C(timepoint)[T.8]	0.456038	0.457091	-0.439843	1.35192	0.318426	0.860021	0.89893
CXL16_HUMAN	CXL16_HUMAN	mixedlm_random_intercept	PASS	0		TRUE	40	8	17	C(bmi_group)[T.BMI_lt_18_5]:C(timepoint)[T.17]	-0.180074	0.457091	-1.07596	0.715808	0.693613	0.968744	0.960772
CXL16_HUMAN	CXL16_HUMAN	mixedlm_random_intercept	PASS	0		TRUE	40	8	26	C(bmi_group)[T.BMI_lt_18_5]:C(timepoint)[T.26]	0.113491	0.457091	-0.78239	1.00937	0.80391	0.977051	0.970226
CXL16_HUMAN	CXL16_HUMAN	mixedlm_random_intercept	PASS	0		TRUE	40	8	52	C(bmi_group)[T.BMI_lt_18_5]:C(timepoint)[T.52]	-0.363997	0.457091	-1.25988	0.531884	0.425837	0.881747	0.918269
CYB5_HUMAN	CYB5_HUMAN	ols_cluster_robust_subject	PASS_FALLBACK	1	LinAlgError: Singular matrix		19	4	8	C(bmi_group)[T.BMI_lt_18_5]:C(timepoint)[T.8]	0.804912	0.365252	0.0890314	1.52079	0.0275442	0.495256	0.541728
CYB5_HUMAN	CYB5_HUMAN	ols_cluster_robust_subject	PASS_FALLBACK	1	LinAlgError: Singular matrix		19	4	17	C(bmi_group)[T.BMI_lt_18_5]:C(timepoint)[T.17]	0.744167	0.562578	-0.358466	1.8468	0.185909	0.873617	0.850246
CYB5_HUMAN	CYB5_HUMAN	ols_cluster_robust_subject	PASS_FALLBACK	1	LinAlgError: Singular matrix		19	4	26	C(bmi_group)[T.BMI_lt_18_5]:C(timepoint)[T.26]	0.0891053	0.235801	-0.373057	0.551267	0.705517	0.972828	0.960772
CYB5_HUMAN	CYB5_HUMAN	ols_cluster_robust_subject	PASS_FALLBACK	1	LinAlgError: Singular matrix		19	4	52	C(bmi_group)[T.BMI_lt_18_5]:C(timepoint)[T.52]	0.758132	0.212334	0.341965	1.1743	0.000356347	0.0466815	0.0533502
CYC_HUMAN	CYC_HUMAN	mixedlm_random_intercept	PASS	0		TRUE	149	30	8	C(bmi_group)[T.BMI_lt_18_5]:C(timepoint)[T.8]	-0.0557415	0.159019	-0.367414	0.255931	0.725939	0.93957	0.963198
CYC_HUMAN	CYC_HUMAN	mixedlm_random_intercept	PASS	0		TRUE	149	30	17	C(bmi_group)[T.BMI_lt_18_5]:C(timepoint)[T.17]	0.0460984	0.161286	-0.270016	0.362213	0.775018	0.972218	0.967935
CYC_HUMAN	CYC_HUMAN	mixedlm_random_intercept	PASS	0		TRUE	149	30	26	C(bmi_group)[T.BMI_lt_18_5]:C(timepoint)[T.26]	0.277746	0.159019	-0.0339258	0.589418	0.0807033	0.780116	0.728731
CYC_HUMAN	CYC_HUMAN	mixedlm_random_intercept	PASS	0		TRUE	149	30	52	C(bmi_group)[T.BMI_lt_18_5]:C(timepoint)[T.52]	-0.0469725	0.159019	-0.358645	0.2647	0.767697	0.96149	0.966744
CYFP1_HUMAN	CYFP1_HUMAN	mixedlm_random_intercept	PASS	0		TRUE	150	30	8	C(bmi_group)[T.BMI_lt_18_5]:C(timepoint)[T.8]	0.283368	0.149655	-0.00994987	0.576687	0.0582943	0.617986	0.664048
CYFP1_HUMAN	CYFP1_HUMAN	mixedlm_random_intercept	PASS	0		TRUE	150	30	17	C(bmi_group)[T.BMI_lt_18_5]:C(timepoint)[T.17]	0.113595	0.149655	-0.179723	0.406914	0.447824	0.954784	0.919862
CYFP1_HUMAN	CYFP1_HUMAN	mixedlm_random_intercept	PASS	0		TRUE	150	30	26	C(bmi_group)[T.BMI_lt_18_5]:C(timepoint)[T.26]	0.104305	0.149655	-0.189013	0.397624	0.48582	0.947933	0.927559
CYFP1_HUMAN	CYFP1_HUMAN	mixedlm_random_intercept	PASS	0		TRUE	150	30	52	C(bmi_group)[T.BMI_lt_18_5]:C(timepoint)[T.52]	0.248794	0.149655	-0.0445239	0.542113	0.0964218	0.694591	0.768859
CYTB_HUMAN	CYTB_HUMAN	mixedlm_random_intercept	PASS	0		TRUE	50	10	8	C(bmi_group)[T.BMI_lt_18_5]:C(timepoint)[T.8]	0.386391	0.218857	-0.0425597	0.815342	0.0774798	0.676657	0.722226
CYTB_HUMAN	CYTB_HUMAN	mixedlm_random_intercept	PASS	0		TRUE	50	10	17	C(bmi_group)[T.BMI_lt_18_5]:C(timepoint)[T.17]	0.00968388	0.218857	-0.419267	0.438635	0.964707	0.993528	0.993109
CYTB_HUMAN	CYTB_HUMAN	mixedlm_random_intercept	PASS	0		TRUE	50	10	26	C(bmi_group)[T.BMI_lt_18_5]:C(timepoint)[T.26]	0.31682	0.218857	-0.112131	0.745771	0.147725	0.862845	0.832812
CYTB_HUMAN	CYTB_HUMAN	mixedlm_random_intercept	PASS	0		TRUE	50	10	52	C(bmi_group)[T.BMI_lt_18_5]:C(timepoint)[T.52]	0.0647154	0.218857	-0.364236	0.493666	0.767461	0.96149	0.966744
CYTC_HUMAN	CYTC_HUMAN	mixedlm_random_intercept	PASS	0		TRUE	150	30	8	C(bmi_group)[T.BMI_lt_18_5]:C(timepoint)[T.8]	0.0674312	0.0968962	-0.122482	0.257344	0.486484	0.885407	0.927723
CYTC_HUMAN	CYTC_HUMAN	mixedlm_random_intercept	PASS	0		TRUE	150	30	17	C(bmi_group)[T.BMI_lt_18_5]:C(timepoint)[T.17]	0.0554436	0.0968962	-0.134469	0.245357	0.567189	0.954784	0.94001
CYTC_HUMAN	CYTC_HUMAN	mixedlm_random_intercept	PASS	0		TRUE	150	30	26	C(bmi_group)[T.BMI_lt_18_5]:C(timepoint)[T.26]	0.0527305	0.0968962	-0.137183	0.242644	0.586307	0.960347	0.944098
CYTC_HUMAN	CYTC_HUMAN	mixedlm_random_intercept	PASS	0		TRUE	150	30	52	C(bmi_group)[T.BMI_lt_18_5]:C(timepoint)[T.52]	-0.0340025	0.0968962	-0.223916	0.155911	0.725651	0.957878	0.963198
CYTM_HUMAN	CYTM_HUMAN	mixedlm_random_intercept	PASS	0		TRUE	150	30	8	C(bmi_group)[T.BMI_lt_18_5]:C(timepoint)[T.8]	-0.0463094	0.151389	-0.343027	0.250408	0.759684	0.945646	0.96606
CYTM_HUMAN	CYTM_HUMAN	mixedlm_random_intercept	PASS	0		TRUE	150	30	17	C(bmi_group)[T.BMI_lt_18_5]:C(timepoint)[T.17]	0.0721726	0.151389	-0.224545	0.36889	0.633551	0.965838	0.953772
CYTM_HUMAN	CYTM_HUMAN	mixedlm_random_intercept	PASS	0		TRUE	150	30	26	C(bmi_group)[T.BMI_lt_18_5]:C(timepoint)[T.26]	-0.0895201	0.151389	-0.386238	0.207197	0.554303	0.952838	0.93915
CYTM_HUMAN	CYTM_HUMAN	mixedlm_random_intercept	PASS	0		TRUE	150	30	52	C(bmi_group)[T.BMI_lt_18_5]:C(timepoint)[T.52]	-0.104403	0.151389	-0.40112	0.192315	0.490426	0.906265	0.928511
Contaminant_TRYP_PIG	Contaminant_TRYP_PIG	mixedlm_random_intercept	PASS	0		TRUE	150	30	8	C(bmi_group)[T.BMI_lt_18_5]:C(timepoint)[T.8]	-0.0676084	0.219491	-0.497803	0.362586	0.758064	0.945646	0.965479
Contaminant_TRYP_PIG	Contaminant_TRYP_PIG	mixedlm_random_intercept	PASS	0		TRUE	150	30	17	C(bmi_group)[T.BMI_lt_18_5]:C(timepoint)[T.17]	-0.00462476	0.219491	-0.434819	0.42557	0.98319	0.996245	0.995695
Contaminant_TRYP_PIG	Contaminant_TRYP_PIG	mixedlm_random_intercept	PASS	0		TRUE	150	30	26	C(bmi_group)[T.BMI_lt_18_5]:C(timepoint)[T.26]	-0.0176384	0.219491	-0.447833	0.412556	0.935951	0.994	0.989754
Contaminant_TRYP_PIG	Contaminant_TRYP_PIG	mixedlm_random_intercept	PASS	0		TRUE	150	30	52	C(bmi_group)[T.BMI_lt_18_5]:C(timepoint)[T.52]	-0.176266	0.219491	-0.60646	0.253929	0.421937	0.881747	0.918269
Contaminant_Trypa5	Contaminant_Trypa5	mixedlm_random_intercept	PASS	0		TRUE	150	30	8	C(bmi_group)[T.BMI_lt_18_5]:C(timepoint)[T.8]	-0.104505	0.159834	-0.417773	0.208763	0.513219	0.896507	0.929912
Contaminant_Trypa5	Contaminant_Trypa5	mixedlm_random_intercept	PASS	0		TRUE	150	30	17	C(bmi_group)[T.BMI_lt_18_5]:C(timepoint)[T.17]	-0.063776	0.159834	-0.377044	0.249492	0.689882	0.968744	0.960772
Contaminant_Trypa5	Contaminant_Trypa5	mixedlm_random_intercept	PASS	0		TRUE	150	30	26	C(bmi_group)[T.BMI_lt_18_5]:C(timepoint)[T.26]	-0.121834	0.159834	-0.435102	0.191434	0.445908	0.936718	0.919862
Contaminant_Trypa5	Contaminant_Trypa5	mixedlm_random_intercept	PASS	0		TRUE	150	30	52	C(bmi_group)[T.BMI_lt_18_5]:C(timepoint)[T.52]	-0.133248	0.159834	-0.446516	0.18002	0.404469	0.881729	0.915696
DAF_HUMAN	DAF_HUMAN	ols_cluster_robust_subject	PASS_FALLBACK	1	LinAlgError: Singular matrix		150	30	8	C(bmi_group)[T.BMI_lt_18_5]:C(timepoint)[T.8]	-0.19159	0.271058	-0.722855	0.339675	0.479678	0.88415	0.927124
DAF_HUMAN	DAF_HUMAN	ols_cluster_robust_subject	PASS_FALLBACK	1	LinAlgError: Singular matrix		150	30	17	C(bmi_group)[T.BMI_lt_18_5]:C(timepoint)[T.17]	-0.0142589	0.126179	-0.261566	0.233048	0.910027	0.99131	0.989068
DAF_HUMAN	DAF_HUMAN	ols_cluster_robust_subject	PASS_FALLBACK	1	LinAlgError: Singular matrix		150	30	26	C(bmi_group)[T.BMI_lt_18_5]:C(timepoint)[T.26]	0.212033	0.327409	-0.429676	0.853743	0.517238	0.948252	0.930905
DAF_HUMAN	DAF_HUMAN	ols_cluster_robust_subject	PASS_FALLBACK	1	LinAlgError: Singular matrix		150	30	52	C(bmi_group)[T.BMI_lt_18_5]:C(timepoint)[T.52]	-0.0592155	0.142824	-0.339145	0.220714	0.678432	0.956752	0.960772
DAG1_HUMAN	DAG1_HUMAN	mixedlm_random_intercept	PASS	0		TRUE	150	30	8	C(bmi_group)[T.BMI_lt_18_5]:C(timepoint)[T.8]	0.0078503	0.0860112	-0.160729	0.176429	0.927278	0.982619	0.989754
DAG1_HUMAN	DAG1_HUMAN	mixedlm_random_intercept	PASS	0		TRUE	150	30	17	C(bmi_group)[T.BMI_lt_18_5]:C(timepoint)[T.17]	0.041211	0.0860112	-0.127368	0.20979	0.631842	0.965666	0.953042
DAG1_HUMAN	DAG1_HUMAN	mixedlm_random_intercept	PASS	0		TRUE	150	30	26	C(bmi_group)[T.BMI_lt_18_5]:C(timepoint)[T.26]	-0.0876492	0.0860112	-0.256228	0.0809297	0.308182	0.914227	0.896423
DAG1_HUMAN	DAG1_HUMAN	mixedlm_random_intercept	PASS	0		TRUE	150	30	52	C(bmi_group)[T.BMI_lt_18_5]:C(timepoint)[T.52]	-0.0751106	0.0860112	-0.24369	0.0934683	0.382519	0.869583	0.910585
DAP1_HUMAN	DAP1_HUMAN	mixedlm_random_intercept	PASS	0		TRUE	140	28	8	C(bmi_group)[T.BMI_lt_18_5]:C(timepoint)[T.8]	0.143372	0.18034	-0.210088	0.496832	0.426608	0.878378	0.918269
DAP1_HUMAN	DAP1_HUMAN	mixedlm_random_intercept	PASS	0		TRUE	140	28	17	C(bmi_group)[T.BMI_lt_18_5]:C(timepoint)[T.17]	0.364981	0.18034	0.011521	0.718441	0.0429857	0.708185	0.610877
DAP1_HUMAN	DAP1_HUMAN	mixedlm_random_intercept	PASS	0		TRUE	140	28	26	C(bmi_group)[T.BMI_lt_18_5]:C(timepoint)[T.26]	0.0824786	0.18034	-0.270981	0.435938	0.647419	0.972486	0.957098
DAP1_HUMAN	DAP1_HUMAN	mixedlm_random_intercept	PASS	0		TRUE	140	28	52	C(bmi_group)[T.BMI_lt_18_5]:C(timepoint)[T.52]	0.0892083	0.18034	-0.264252	0.442668	0.620835	0.939582	0.949945
DAPP1_HUMAN	DAPP1_HUMAN	mixedlm_random_intercept	PASS	0		TRUE	59	12	8	C(bmi_group)[T.BMI_lt_18_5]:C(timepoint)[T.8]	-0.355473	0.486219	-1.30844	0.597498	0.46472	0.881414	0.925273
DAPP1_HUMAN	DAPP1_HUMAN	mixedlm_random_intercept	PASS	0		TRUE	59	12	17	C(bmi_group)[T.BMI_lt_18_5]:C(timepoint)[T.17]	-0.442711	0.486219	-1.39568	0.510261	0.36255	0.954784	0.909146
DAPP1_HUMAN	DAPP1_HUMAN	mixedlm_random_intercept	PASS	0		TRUE	59	12	26	C(bmi_group)[T.BMI_lt_18_5]:C(timepoint)[T.26]	-0.6459	0.493414	-1.61297	0.321174	0.19052	0.873414	0.851648
DAPP1_HUMAN	DAPP1_HUMAN	mixedlm_random_intercept	PASS	0		TRUE	59	12	52	C(bmi_group)[T.BMI_lt_18_5]:C(timepoint)[T.52]	-0.576751	0.486219	-1.52972	0.37622	0.235545	0.828173	0.869501
DBNL_HUMAN	DBNL_HUMAN	mixedlm_random_intercept	PASS	0		TRUE	150	30	8	C(bmi_group)[T.BMI_lt_18_5]:C(timepoint)[T.8]	0.206193	0.188661	-0.163576	0.575962	0.274426	0.860021	0.89113
DBNL_HUMAN	DBNL_HUMAN	mixedlm_random_intercept	PASS	0		TRUE	150	30	17	C(bmi_group)[T.BMI_lt_18_5]:C(timepoint)[T.17]	0.0653028	0.188661	-0.304467	0.435072	0.729239	0.971239	0.96363
DBNL_HUMAN	DBNL_HUMAN	mixedlm_random_intercept	PASS	0		TRUE	150	30	26	C(bmi_group)[T.BMI_lt_18_5]:C(timepoint)[T.26]	0.143331	0.188661	-0.226438	0.5131	0.447418	0.936718	0.919862
DBNL_HUMAN	DBNL_HUMAN	mixedlm_random_intercept	PASS	0		TRUE	150	30	52	C(bmi_group)[T.BMI_lt_18_5]:C(timepoint)[T.52]	0.148484	0.188661	-0.221285	0.518254	0.431258	0.881747	0.918269
DCBD1_HUMAN	DCBD1_HUMAN	mixedlm_random_intercept	PASS	0		TRUE	110	22	8	C(bmi_group)[T.BMI_lt_18_5]:C(timepoint)[T.8]	0.111495	0.187783	-0.256552	0.479543	0.552681	0.907796	0.93915
DCBD1_HUMAN	DCBD1_HUMAN	mixedlm_random_intercept	PASS	0		TRUE	110	22	17	C(bmi_group)[T.BMI_lt_18_5]:C(timepoint)[T.17]	0.158074	0.187783	-0.209973	0.526122	0.399903	0.954784	0.913636
DCBD1_HUMAN	DCBD1_HUMAN	mixedlm_random_intercept	PASS	0		TRUE	110	22	26	C(bmi_group)[T.BMI_lt_18_5]:C(timepoint)[T.26]	0.176327	0.187783	-0.19172	0.544374	0.347734	0.928314	0.905136
DCBD1_HUMAN	DCBD1_HUMAN	mixedlm_random_intercept	PASS	0		TRUE	110	22	52	C(bmi_group)[T.BMI_lt_18_5]:C(timepoint)[T.52]	0.058095	0.187783	-0.309952	0.426142	0.757037	0.961119	0.965396
DCBD2_HUMAN	DCBD2_HUMAN	mixedlm_random_intercept	PASS	0		TRUE	90	18	8	C(bmi_group)[T.BMI_lt_18_5]:C(timepoint)[T.8]	0.0114883	0.172451	-0.326509	0.349485	0.946886	0.987391	0.990065
DCBD2_HUMAN	DCBD2_HUMAN	mixedlm_random_intercept	PASS	0		TRUE	90	18	17	C(bmi_group)[T.BMI_lt_18_5]:C(timepoint)[T.17]	-0.018214	0.172451	-0.356211	0.319783	0.915885	0.99131	0.989068
DCBD2_HUMAN	DCBD2_HUMAN	mixedlm_random_intercept	PASS	0		TRUE	90	18	26	C(bmi_group)[T.BMI_lt_18_5]:C(timepoint)[T.26]	0.190839	0.172451	-0.147158	0.528836	0.268454	0.906894	0.888955
DCBD2_HUMAN	DCBD2_HUMAN	mixedlm_random_intercept	PASS	0		TRUE	90	18	52	C(bmi_group)[T.BMI_lt_18_5]:C(timepoint)[T.52]	-0.0341047	0.172451	-0.372102	0.303893	0.843229	0.976315	0.982172
DCD_HUMAN	DCD_HUMAN	mixedlm_random_intercept	PASS	0		TRUE	130	26	8	C(bmi_group)[T.BMI_lt_18_5]:C(timepoint)[T.8]	-0.278737	0.248954	-0.766678	0.209204	0.262871	0.860021	0.886786
DCD_HUMAN	DCD_HUMAN	mixedlm_random_intercept	PASS	0		TRUE	130	26	17	C(bmi_group)[T.BMI_lt_18_5]:C(timepoint)[T.17]	-0.119501	0.248954	-0.607442	0.368441	0.63122	0.965519	0.953042
DCD_HUMAN	DCD_HUMAN	mixedlm_random_intercept	PASS	0		TRUE	130	26	26	C(bmi_group)[T.BMI_lt_18_5]:C(timepoint)[T.26]	-0.140006	0.248954	-0.627947	0.347935	0.573859	0.955901	0.94001
DCD_HUMAN	DCD_HUMAN	mixedlm_random_intercept	PASS	0		TRUE	130	26	52	C(bmi_group)[T.BMI_lt_18_5]:C(timepoint)[T.52]	0.115222	0.248954	-0.372719	0.603163	0.64349	0.947447	0.956831
DCNL1_HUMAN	DCNL1_HUMAN	mixedlm_random_intercept	PASS	0		TRUE	59	12	8	C(bmi_group)[T.BMI_lt_18_5]:C(timepoint)[T.8]	-0.294788	0.194295	-0.675599	0.0860224	0.129211	0.761969	0.799719
DCNL1_HUMAN	DCNL1_HUMAN	mixedlm_random_intercept	PASS	0		TRUE	59	12	17	C(bmi_group)[T.BMI_lt_18_5]:C(timepoint)[T.17]	-0.257826	0.200225	-0.65026	0.134607	0.197856	0.876079	0.853362
DCNL1_HUMAN	DCNL1_HUMAN	mixedlm_random_intercept	PASS	0		TRUE	59	12	26	C(bmi_group)[T.BMI_lt_18_5]:C(timepoint)[T.26]	-0.14655	0.194295	-0.527361	0.23426	0.450688	0.937012	0.919862
DCNL1_HUMAN	DCNL1_HUMAN	mixedlm_random_intercept	PASS	0		TRUE	59	12	52	C(bmi_group)[T.BMI_lt_18_5]:C(timepoint)[T.52]	0.00338066	0.194295	-0.37743	0.384191	0.986118	0.993703	0.996413
DCTN1_HUMAN	DCTN1_HUMAN	mixedlm_random_intercept	PASS	0		TRUE	110	22	8	C(bmi_group)[T.BMI_lt_18_5]:C(timepoint)[T.8]	0.601391	0.310727	-0.00762344	1.21041	0.0529376	0.593373	0.652534
DCTN1_HUMAN	DCTN1_HUMAN	mixedlm_random_intercept	PASS	0		TRUE	110	22	17	C(bmi_group)[T.BMI_lt_18_5]:C(timepoint)[T.17]	0.403044	0.310727	-0.205971	1.01206	0.194597	0.875473	0.852788
DCTN1_HUMAN	DCTN1_HUMAN	mixedlm_random_intercept	PASS	0		TRUE	110	22	26	C(bmi_group)[T.BMI_lt_18_5]:C(timepoint)[T.26]	0.42227	0.310727	-0.186745	1.03128	0.174155	0.873414	0.847455
DCTN1_HUMAN	DCTN1_HUMAN	mixedlm_random_intercept	PASS	0		TRUE	110	22	52	C(bmi_group)[T.BMI_lt_18_5]:C(timepoint)[T.52]	0.284408	0.310727	-0.324607	0.893422	0.360036	0.869583	0.908574
DCTN2_HUMAN	DCTN2_HUMAN	mixedlm_random_intercept	PASS	0		TRUE	128	26	8	C(bmi_group)[T.BMI_lt_18_5]:C(timepoint)[T.8]	-0.153439	0.214472	-0.573797	0.266919	0.474346	0.881414	0.927124
DCTN2_HUMAN	DCTN2_HUMAN	mixedlm_random_intercept	PASS	0		TRUE	128	26	17	C(bmi_group)[T.BMI_lt_18_5]:C(timepoint)[T.17]	-0.023659	0.208835	-0.432968	0.38565	0.9098	0.99131	0.989068
DCTN2_HUMAN	DCTN2_HUMAN	mixedlm_random_intercept	PASS	0		TRUE	128	26	26	C(bmi_group)[T.BMI_lt_18_5]:C(timepoint)[T.26]	0.285405	0.208835	-0.123904	0.694714	0.171734	0.871686	0.843831
DCTN2_HUMAN	DCTN2_HUMAN	mixedlm_random_intercept	PASS	0		TRUE	128	26	52	C(bmi_group)[T.BMI_lt_18_5]:C(timepoint)[T.52]	-0.0871106	0.208835	-0.496419	0.322198	0.676586	0.956752	0.960772
DCUP_HUMAN	DCUP_HUMAN	mixedlm_random_intercept	PASS	0		TRUE	130	26	8	C(bmi_group)[T.BMI_lt_18_5]:C(timepoint)[T.8]	0.0373102	0.133763	-0.22486	0.29948	0.7803	0.955421	0.968385
DCUP_HUMAN	DCUP_HUMAN	mixedlm_random_intercept	PASS	0		TRUE	130	26	17	C(bmi_group)[T.BMI_lt_18_5]:C(timepoint)[T.17]	-0.152696	0.133763	-0.414866	0.109474	0.253643	0.90857	0.881538
DCUP_HUMAN	DCUP_HUMAN	mixedlm_random_intercept	PASS	0		TRUE	130	26	26	C(bmi_group)[T.BMI_lt_18_5]:C(timepoint)[T.26]	-0.223267	0.133763	-0.485437	0.038903	0.0950919	0.800073	0.762474
DCUP_HUMAN	DCUP_HUMAN	mixedlm_random_intercept	PASS	0		TRUE	130	26	52	C(bmi_group)[T.BMI_lt_18_5]:C(timepoint)[T.52]	-0.0975136	0.133763	-0.359684	0.164656	0.465999	0.896134	0.925273
DCXR_HUMAN	DCXR_HUMAN	mixedlm_random_intercept	PASS	0		TRUE	40	8	8	C(bmi_group)[T.BMI_lt_18_5]:C(timepoint)[T.8]	-1.15672	0.53074	-2.19696	-0.116492	0.029298	0.511738	0.561462
DCXR_HUMAN	DCXR_HUMAN	mixedlm_random_intercept	PASS	0		TRUE	40	8	17	C(bmi_group)[T.BMI_lt_18_5]:C(timepoint)[T.17]	-1.09002	0.53074	-2.13025	-0.0497875	0.0399978	0.708185	0.608865
DCXR_HUMAN	DCXR_HUMAN	mixedlm_random_intercept	PASS	0		TRUE	40	8	26	C(bmi_group)[T.BMI_lt_18_5]:C(timepoint)[T.26]	-0.984535	0.53074	-2.02477	0.0556964	0.063593	0.718908	0.681508
DCXR_HUMAN	DCXR_HUMAN	mixedlm_random_intercept	PASS	0		TRUE	40	8	52	C(bmi_group)[T.BMI_lt_18_5]:C(timepoint)[T.52]	-1.5207	0.53074	-2.56093	-0.480464	0.004167	0.224773	0.232638
DDAH2_HUMAN	DDAH2_HUMAN	mixedlm_random_intercept	PASS	0		TRUE	90	18	8	C(bmi_group)[T.BMI_lt_18_5]:C(timepoint)[T.8]	0.176345	0.18904	-0.194167	0.546857	0.350901	0.860021	0.906494
DDAH2_HUMAN	DDAH2_HUMAN	mixedlm_random_intercept	PASS	0		TRUE	90	18	17	C(bmi_group)[T.BMI_lt_18_5]:C(timepoint)[T.17]	0.39518	0.18904	0.0246681	0.765693	0.036577	0.688254	0.596645
DDAH2_HUMAN	DDAH2_HUMAN	mixedlm_random_intercept	PASS	0		TRUE	90	18	26	C(bmi_group)[T.BMI_lt_18_5]:C(timepoint)[T.26]	0.208908	0.18904	-0.161604	0.57942	0.269117	0.906894	0.889021
DDAH2_HUMAN	DDAH2_HUMAN	mixedlm_random_intercept	PASS	0		TRUE	90	18	52	C(bmi_group)[T.BMI_lt_18_5]:C(timepoint)[T.52]	0.231172	0.18904	-0.13934	0.601685	0.221378	0.828173	0.864044
DDB1_HUMAN	DDB1_HUMAN	mixedlm_random_intercept	PASS	0		TRUE	150	30	8	C(bmi_group)[T.BMI_lt_18_5]:C(timepoint)[T.8]	-0.0245619	0.134652	-0.288474	0.23935	0.85526	0.973342	0.985054
DDB1_HUMAN	DDB1_HUMAN	mixedlm_random_intercept	PASS	0		TRUE	150	30	17	C(bmi_group)[T.BMI_lt_18_5]:C(timepoint)[T.17]	-0.214338	0.134652	-0.47825	0.0495742	0.11143	0.842172	0.784935
DDB1_HUMAN	DDB1_HUMAN	mixedlm_random_intercept	PASS	0		TRUE	150	30	26	C(bmi_group)[T.BMI_lt_18_5]:C(timepoint)[T.26]	-0.133118	0.134652	-0.39703	0.130795	0.322855	0.921784	0.901087
DDB1_HUMAN	DDB1_HUMAN	mixedlm_random_intercept	PASS	0		TRUE	150	30	52	C(bmi_group)[T.BMI_lt_18_5]:C(timepoint)[T.52]	-0.130136	0.134652	-0.394048	0.133776	0.333811	0.860529	0.903271
DDI2_HUMAN	DDI2_HUMAN	mixedlm_random_intercept	PASS	0		TRUE	80	16	8	C(bmi_group)[T.BMI_lt_18_5]:C(timepoint)[T.8]	0.12412	0.389695	-0.639668	0.887907	0.750102	0.944511	0.964918
DDI2_HUMAN	DDI2_HUMAN	mixedlm_random_intercept	PASS	0		TRUE	80	16	17	C(bmi_group)[T.BMI_lt_18_5]:C(timepoint)[T.17]	-0.0627018	0.389695	-0.826489	0.701086	0.872172	0.98962	0.986515
DDI2_HUMAN	DDI2_HUMAN	mixedlm_random_intercept	PASS	0		TRUE	80	16	26	C(bmi_group)[T.BMI_lt_18_5]:C(timepoint)[T.26]	0.0895034	0.389695	-0.674284	0.853291	0.818344	0.983317	0.975562
DDI2_HUMAN	DDI2_HUMAN	mixedlm_random_intercept	PASS	0		TRUE	80	16	52	C(bmi_group)[T.BMI_lt_18_5]:C(timepoint)[T.52]	0.113758	0.389695	-0.650029	0.877546	0.77035	0.96149	0.966797
DDR1_HUMAN	DDR1_HUMAN	mixedlm_random_intercept	PASS	0		TRUE	100	20	8	C(bmi_group)[T.BMI_lt_18_5]:C(timepoint)[T.8]	-0.13008	0.174911	-0.472899	0.212739	0.457063	0.881414	0.923441
DDR1_HUMAN	DDR1_HUMAN	mixedlm_random_intercept	PASS	0		TRUE	100	20	17	C(bmi_group)[T.BMI_lt_18_5]:C(timepoint)[T.17]	-0.120085	0.174911	-0.462904	0.222734	0.492367	0.954784	0.929184
DDR1_HUMAN	DDR1_HUMAN	mixedlm_random_intercept	PASS	0		TRUE	100	20	26	C(bmi_group)[T.BMI_lt_18_5]:C(timepoint)[T.26]	0.0741523	0.174911	-0.268667	0.416971	0.671607	0.972828	0.960772
DDR1_HUMAN	DDR1_HUMAN	mixedlm_random_intercept	PASS	0		TRUE	100	20	52	C(bmi_group)[T.BMI_lt_18_5]:C(timepoint)[T.52]	0.0692108	0.174911	-0.273608	0.41203	0.692332	0.957878	0.960772
DDTL_HUMAN	DDTL_HUMAN	mixedlm_random_intercept	PASS	0		TRUE	149	30	8	C(bmi_group)[T.BMI_lt_18_5]:C(timepoint)[T.8]	-0.203541	0.142999	-0.483814	0.076733	0.15463	0.799635	0.837462
DDTL_HUMAN	DDTL_HUMAN	mixedlm_random_intercept	PASS	0		TRUE	149	30	17	C(bmi_group)[T.BMI_lt_18_5]:C(timepoint)[T.17]	-0.210684	0.145082	-0.49504	0.0736718	0.146454	0.871911	0.832812
DDTL_HUMAN	DDTL_HUMAN	mixedlm_random_intercept	PASS	0		TRUE	149	30	26	C(bmi_group)[T.BMI_lt_18_5]:C(timepoint)[T.26]	-0.190795	0.142999	-0.471069	0.0894787	0.182127	0.873414	0.847748
DDTL_HUMAN	DDTL_HUMAN	mixedlm_random_intercept	PASS	0		TRUE	149	30	52	C(bmi_group)[T.BMI_lt_18_5]:C(timepoint)[T.52]	-0.163795	0.142999	-0.444068	0.116479	0.252034	0.830533	0.879899
DEF1_HUMAN	DEF1_HUMAN	mixedlm_random_intercept	PASS	0		TRUE	150	30	8	C(bmi_group)[T.BMI_lt_18_5]:C(timepoint)[T.8]	-0.0158851	0.19952	-0.406937	0.375167	0.936542	0.982619	0.989754
DEF1_HUMAN	DEF1_HUMAN	mixedlm_random_intercept	PASS	0		TRUE	150	30	17	C(bmi_group)[T.BMI_lt_18_5]:C(timepoint)[T.17]	0.124157	0.19952	-0.266894	0.515209	0.533757	0.954784	0.931814
DEF1_HUMAN	DEF1_HUMAN	mixedlm_random_intercept	PASS	0		TRUE	150	30	26	C(bmi_group)[T.BMI_lt_18_5]:C(timepoint)[T.26]	-0.146387	0.19952	-0.537439	0.244664	0.463132	0.946917	0.925273
DEF1_HUMAN	DEF1_HUMAN	mixedlm_random_intercept	PASS	0		TRUE	150	30	52	C(bmi_group)[T.BMI_lt_18_5]:C(timepoint)[T.52]	-0.183288	0.19952	-0.57434	0.207763	0.35828	0.869583	0.908496
DEMA_HUMAN	DEMA_HUMAN	mixedlm_random_intercept	PASS	0		TRUE	50	10	8	C(bmi_group)[T.BMI_lt_18_5]:C(timepoint)[T.8]	0.148988	0.273663	-0.387382	0.685358	0.586152	0.919983	0.944098
DEMA_HUMAN	DEMA_HUMAN	mixedlm_random_intercept	PASS	0		TRUE	50	10	17	C(bmi_group)[T.BMI_lt_18_5]:C(timepoint)[T.17]	0.0724668	0.273663	-0.463903	0.608837	0.791161	0.976762	0.968466
DEMA_HUMAN	DEMA_HUMAN	mixedlm_random_intercept	PASS	0		TRUE	50	10	26	C(bmi_group)[T.BMI_lt_18_5]:C(timepoint)[T.26]	-0.21976	0.273663	-0.75613	0.31661	0.421957	0.935779	0.918269
DEMA_HUMAN	DEMA_HUMAN	mixedlm_random_intercept	PASS	0		TRUE	50	10	52	C(bmi_group)[T.BMI_lt_18_5]:C(timepoint)[T.52]	0.0498758	0.273663	-0.486494	0.586246	0.855385	0.978114	0.985054
DENR_HUMAN	DENR_HUMAN	mixedlm_random_intercept	PASS	0		TRUE	88	18	8	C(bmi_group)[T.BMI_lt_18_5]:C(timepoint)[T.8]	0.105635	0.204094	-0.294382	0.505651	0.604752	0.921192	0.947768
DENR_HUMAN	DENR_HUMAN	mixedlm_random_intercept	PASS	0		TRUE	88	18	17	C(bmi_group)[T.BMI_lt_18_5]:C(timepoint)[T.17]	0.191051	0.208039	-0.216699	0.598801	0.358441	0.954784	0.908496
DENR_HUMAN	DENR_HUMAN	mixedlm_random_intercept	PASS	0		TRUE	88	18	26	C(bmi_group)[T.BMI_lt_18_5]:C(timepoint)[T.26]	0.0471268	0.208035	-0.360615	0.454869	0.820787	0.983317	0.975685
DENR_HUMAN	DENR_HUMAN	mixedlm_random_intercept	PASS	0		TRUE	88	18	52	C(bmi_group)[T.BMI_lt_18_5]:C(timepoint)[T.52]	-0.0671459	0.204094	-0.467162	0.33287	0.742159	0.957878	0.963813
DESP_HUMAN	DESP_HUMAN	mixedlm_random_intercept	PASS	0		TRUE	20	4	8	C(bmi_group)[T.BMI_lt_18_5]:C(timepoint)[T.8]	-0.377554	0.415135	-1.1912	0.436095	0.3631	0.861397	0.909146
DESP_HUMAN	DESP_HUMAN	mixedlm_random_intercept	PASS	0		TRUE	20	4	17	C(bmi_group)[T.BMI_lt_18_5]:C(timepoint)[T.17]	-0.0599372	0.415135	-0.873586	0.753712	0.8852	0.98962	0.986515
DESP_HUMAN	DESP_HUMAN	mixedlm_random_intercept	PASS	0		TRUE	20	4	26	C(bmi_group)[T.BMI_lt_18_5]:C(timepoint)[T.26]	0.180162	0.415135	-0.633487	0.99381	0.6643	0.972828	0.960772
DESP_HUMAN	DESP_HUMAN	mixedlm_random_intercept	PASS	0		TRUE	20	4	52	C(bmi_group)[T.BMI_lt_18_5]:C(timepoint)[T.52]	-0.979077	0.415135	-1.79273	-0.165428	0.0183511	0.400049	0.464349
DEST_HUMAN	DEST_HUMAN	mixedlm_random_intercept	PASS	0		TRUE	140	28	8	C(bmi_group)[T.BMI_lt_18_5]:C(timepoint)[T.8]	0.102652	0.239598	-0.366952	0.572256	0.668336	0.933343	0.960772
DEST_HUMAN	DEST_HUMAN	mixedlm_random_intercept	PASS	0		TRUE	140	28	17	C(bmi_group)[T.BMI_lt_18_5]:C(timepoint)[T.17]	-0.0611671	0.239598	-0.530771	0.408437	0.798499	0.977882	0.969249
DEST_HUMAN	DEST_HUMAN	mixedlm_random_intercept	PASS	0		TRUE	140	28	26	C(bmi_group)[T.BMI_lt_18_5]:C(timepoint)[T.26]	0.116362	0.239598	-0.353242	0.585967	0.627211	0.972486	0.952711
DEST_HUMAN	DEST_HUMAN	mixedlm_random_intercept	PASS	0		TRUE	140	28	52	C(bmi_group)[T.BMI_lt_18_5]:C(timepoint)[T.52]	0.302419	0.239598	-0.167186	0.772023	0.206881	0.827647	0.853362
DHE3_HUMAN	DHE3_HUMAN	mixedlm_random_intercept	PASS	0		TRUE	60	12	8	C(bmi_group)[T.BMI_lt_18_5]:C(timepoint)[T.8]	-0.494359	0.3531	-1.18642	0.197705	0.161498	0.799635	0.842654
DHE3_HUMAN	DHE3_HUMAN	mixedlm_random_intercept	PASS	0		TRUE	60	12	17	C(bmi_group)[T.BMI_lt_18_5]:C(timepoint)[T.17]	0.0572375	0.3531	-0.634826	0.749301	0.871227	0.98962	0.986515
DHE3_HUMAN	DHE3_HUMAN	mixedlm_random_intercept	PASS	0		TRUE	60	12	26	C(bmi_group)[T.BMI_lt_18_5]:C(timepoint)[T.26]	0.493001	0.3531	-0.199062	1.18507	0.162652	0.862845	0.842654
DHE3_HUMAN	DHE3_HUMAN	mixedlm_random_intercept	PASS	0		TRUE	60	12	52	C(bmi_group)[T.BMI_lt_18_5]:C(timepoint)[T.52]	0.0437523	0.3531	-0.648312	0.735816	0.901387	0.980553	0.987346
DHI1_HUMAN	DHI1_HUMAN	mixedlm_random_intercept	PASS	0		TRUE	120	24	8	C(bmi_group)[T.BMI_lt_18_5]:C(timepoint)[T.8]	0.0916539	0.217569	-0.334773	0.518081	0.673562	0.933343	0.960772
DHI1_HUMAN	DHI1_HUMAN	mixedlm_random_intercept	PASS	0		TRUE	120	24	17	C(bmi_group)[T.BMI_lt_18_5]:C(timepoint)[T.17]	-0.0313611	0.217569	-0.457788	0.395066	0.885387	0.98962	0.986515
DHI1_HUMAN	DHI1_HUMAN	mixedlm_random_intercept	PASS	0		TRUE	120	24	26	C(bmi_group)[T.BMI_lt_18_5]:C(timepoint)[T.26]	-0.0242369	0.217569	-0.450664	0.40219	0.9113	0.994	0.989068
DHI1_HUMAN	DHI1_HUMAN	mixedlm_random_intercept	PASS	0		TRUE	120	24	52	C(bmi_group)[T.BMI_lt_18_5]:C(timepoint)[T.52]	0.268869	0.217569	-0.157558	0.695296	0.216537	0.828173	0.859332
DHPR_HUMAN	DHPR_HUMAN	mixedlm_random_intercept	PASS	0		TRUE	110	22	8	C(bmi_group)[T.BMI_lt_18_5]:C(timepoint)[T.8]	0.103727	0.111765	-0.115329	0.322783	0.353367	0.860021	0.907422
DHPR_HUMAN	DHPR_HUMAN	mixedlm_random_intercept	PASS	0		TRUE	110	22	17	C(bmi_group)[T.BMI_lt_18_5]:C(timepoint)[T.17]	-0.026163	0.111765	-0.245219	0.192893	0.814916	0.980351	0.974922
DHPR_HUMAN	DHPR_HUMAN	mixedlm_random_intercept	PASS	0		TRUE	110	22	26	C(bmi_group)[T.BMI_lt_18_5]:C(timepoint)[T.26]	-0.0898932	0.111765	-0.308949	0.129163	0.421223	0.935779	0.918269
DHPR_HUMAN	DHPR_HUMAN	mixedlm_random_intercept	PASS	0		TRUE	110	22	52	C(bmi_group)[T.BMI_lt_18_5]:C(timepoint)[T.52]	0.0243425	0.111765	-0.194714	0.243399	0.827585	0.971005	0.976841
DHSO_HUMAN	DHSO_HUMAN	mixedlm_random_intercept	PASS	0		TRUE	145	30	8	C(bmi_group)[T.BMI_lt_18_5]:C(timepoint)[T.8]	-0.085716	0.203495	-0.484558	0.313126	0.673594	0.933343	0.960772
DHSO_HUMAN	DHSO_HUMAN	mixedlm_random_intercept	PASS	0		TRUE	145	30	17	C(bmi_group)[T.BMI_lt_18_5]:C(timepoint)[T.17]	-0.171281	0.206423	-0.575864	0.233301	0.406676	0.954784	0.916081
DHSO_HUMAN	DHSO_HUMAN	mixedlm_random_intercept	PASS	0		TRUE	145	30	26	C(bmi_group)[T.BMI_lt_18_5]:C(timepoint)[T.26]	-0.109911	0.20475	-0.511212	0.291391	0.591402	0.960347	0.944098
DHSO_HUMAN	DHSO_HUMAN	mixedlm_random_intercept	PASS	0		TRUE	145	30	52	C(bmi_group)[T.BMI_lt_18_5]:C(timepoint)[T.52]	-0.102408	0.203495	-0.50125	0.296434	0.614792	0.939582	0.949396
DIAC_HUMAN	DIAC_HUMAN	mixedlm_random_intercept	PASS	0		TRUE	150	30	8	C(bmi_group)[T.BMI_lt_18_5]:C(timepoint)[T.8]	0.153644	0.137027	-0.114924	0.422213	0.262174	0.860021	0.886786
DIAC_HUMAN	DIAC_HUMAN	mixedlm_random_intercept	PASS	0		TRUE	150	30	17	C(bmi_group)[T.BMI_lt_18_5]:C(timepoint)[T.17]	0.0580162	0.137027	-0.210553	0.326585	0.67201	0.968744	0.960772
DIAC_HUMAN	DIAC_HUMAN	mixedlm_random_intercept	PASS	0		TRUE	150	30	26	C(bmi_group)[T.BMI_lt_18_5]:C(timepoint)[T.26]	0.147647	0.137027	-0.120922	0.416216	0.281258	0.911428	0.896423
DIAC_HUMAN	DIAC_HUMAN	mixedlm_random_intercept	PASS	0		TRUE	150	30	52	C(bmi_group)[T.BMI_lt_18_5]:C(timepoint)[T.52]	0.166533	0.137027	-0.102036	0.435102	0.224243	0.828173	0.864902
DIAP1_HUMAN	DIAP1_HUMAN	mixedlm_random_intercept	PASS	0		TRUE	130	26	8	C(bmi_group)[T.BMI_lt_18_5]:C(timepoint)[T.8]	0.300052	0.243107	-0.176429	0.776533	0.217115	0.826699	0.859696
DIAP1_HUMAN	DIAP1_HUMAN	mixedlm_random_intercept	PASS	0		TRUE	130	26	17	C(bmi_group)[T.BMI_lt_18_5]:C(timepoint)[T.17]	0.189314	0.243107	-0.287168	0.665795	0.436142	0.954784	0.918512
DIAP1_HUMAN	DIAP1_HUMAN	mixedlm_random_intercept	PASS	0		TRUE	130	26	26	C(bmi_group)[T.BMI_lt_18_5]:C(timepoint)[T.26]	0.272383	0.243107	-0.204098	0.748864	0.262533	0.906158	0.886786
DIAP1_HUMAN	DIAP1_HUMAN	mixedlm_random_intercept	PASS	0		TRUE	130	26	52	C(bmi_group)[T.BMI_lt_18_5]:C(timepoint)[T.52]	0.241315	0.243107	-0.235166	0.717796	0.320891	0.855741	0.900489
DKK3_HUMAN	DKK3_HUMAN	mixedlm_random_intercept	PASS	0		TRUE	150	30	8	C(bmi_group)[T.BMI_lt_18_5]:C(timepoint)[T.8]	-0.0913531	0.101962	-0.291195	0.108489	0.370278	0.864326	0.909899
DKK3_HUMAN	DKK3_HUMAN	mixedlm_random_intercept	PASS	0		TRUE	150	30	17	C(bmi_group)[T.BMI_lt_18_5]:C(timepoint)[T.17]	-0.0144612	0.101962	-0.214303	0.185381	0.887215	0.98962	0.986515
DKK3_HUMAN	DKK3_HUMAN	mixedlm_random_intercept	PASS	0		TRUE	150	30	26	C(bmi_group)[T.BMI_lt_18_5]:C(timepoint)[T.26]	-0.106243	0.101962	-0.306085	0.0935991	0.297419	0.911428	0.896423
DKK3_HUMAN	DKK3_HUMAN	mixedlm_random_intercept	PASS	0		TRUE	150	30	52	C(bmi_group)[T.BMI_lt_18_5]:C(timepoint)[T.52]	-0.107598	0.101962	-0.307439	0.0922445	0.291302	0.855741	0.896423
DLDH_HUMAN	DLDH_HUMAN	mixedlm_random_intercept	PASS	0		TRUE	150	30	8	C(bmi_group)[T.BMI_lt_18_5]:C(timepoint)[T.8]	-0.0325039	0.10535	-0.238985	0.173978	0.757677	0.945646	0.965396
DLDH_HUMAN	DLDH_HUMAN	mixedlm_random_intercept	PASS	0		TRUE	150	30	17	C(bmi_group)[T.BMI_lt_18_5]:C(timepoint)[T.17]	-0.0851362	0.10535	-0.291618	0.121345	0.419016	0.954784	0.918269
DLDH_HUMAN	DLDH_HUMAN	mixedlm_random_intercept	PASS	0		TRUE	150	30	26	C(bmi_group)[T.BMI_lt_18_5]:C(timepoint)[T.26]	-0.0915264	0.10535	-0.298008	0.114955	0.384964	0.935779	0.911224
DLDH_HUMAN	DLDH_HUMAN	mixedlm_random_intercept	PASS	0		TRUE	150	30	52	C(bmi_group)[T.BMI_lt_18_5]:C(timepoint)[T.52]	-0.0568822	0.10535	-0.263364	0.149599	0.58924	0.937265	0.944098
DLL1_HUMAN	DLL1_HUMAN	mixedlm_random_intercept	PASS	0		TRUE	109	22	8	C(bmi_group)[T.BMI_lt_18_5]:C(timepoint)[T.8]	0.0273471	0.284138	-0.529554	0.584248	0.923325	0.982491	0.989123
DLL1_HUMAN	DLL1_HUMAN	mixedlm_random_intercept	PASS	0		TRUE	109	22	17	C(bmi_group)[T.BMI_lt_18_5]:C(timepoint)[T.17]	-0.163702	0.288515	-0.729182	0.401777	0.570446	0.954784	0.94001
DLL1_HUMAN	DLL1_HUMAN	mixedlm_random_intercept	PASS	0		TRUE	109	22	26	C(bmi_group)[T.BMI_lt_18_5]:C(timepoint)[T.26]	0.0578406	0.284138	-0.499061	0.614742	0.838693	0.987891	0.981598
DLL1_HUMAN	DLL1_HUMAN	mixedlm_random_intercept	PASS	0		TRUE	109	22	52	C(bmi_group)[T.BMI_lt_18_5]:C(timepoint)[T.52]	-0.361986	0.284138	-0.918887	0.194915	0.202672	0.827647	0.853362
DMBT1_HUMAN	DMBT1_HUMAN	mixedlm_random_intercept	PASS	0		TRUE	89	18	8	C(bmi_group)[T.BMI_lt_18_5]:C(timepoint)[T.8]	-0.275136	0.326031	-0.914145	0.363873	0.398728	0.871982	0.913306
DMBT1_HUMAN	DMBT1_HUMAN	mixedlm_random_intercept	PASS	0		TRUE	89	18	17	C(bmi_group)[T.BMI_lt_18_5]:C(timepoint)[T.17]	-0.039245	0.326031	-0.678254	0.599764	0.904188	0.99131	0.988249
DMBT1_HUMAN	DMBT1_HUMAN	mixedlm_random_intercept	PASS	0		TRUE	89	18	26	C(bmi_group)[T.BMI_lt_18_5]:C(timepoint)[T.26]	-0.329589	0.326031	-0.968598	0.30942	0.312058	0.917563	0.896768
DMBT1_HUMAN	DMBT1_HUMAN	mixedlm_random_intercept	PASS	0		TRUE	89	18	52	C(bmi_group)[T.BMI_lt_18_5]:C(timepoint)[T.52]	-0.247086	0.326031	-0.886095	0.391923	0.448534	0.889063	0.919862
DMKN_HUMAN	DMKN_HUMAN	mixedlm_random_intercept	PASS	0		TRUE	130	26	8	C(bmi_group)[T.BMI_lt_18_5]:C(timepoint)[T.8]	-0.187111	0.198292	-0.575756	0.201533	0.345366	0.860021	0.905136
DMKN_HUMAN	DMKN_HUMAN	mixedlm_random_intercept	PASS	0		TRUE	130	26	17	C(bmi_group)[T.BMI_lt_18_5]:C(timepoint)[T.17]	-0.268108	0.198292	-0.656753	0.120537	0.176348	0.873617	0.847608
DMKN_HUMAN	DMKN_HUMAN	mixedlm_random_intercept	PASS	0		TRUE	130	26	26	C(bmi_group)[T.BMI_lt_18_5]:C(timepoint)[T.26]	-0.165903	0.198292	-0.554548	0.222742	0.402783	0.935779	0.914521
DMKN_HUMAN	DMKN_HUMAN	mixedlm_random_intercept	PASS	0		TRUE	130	26	52	C(bmi_group)[T.BMI_lt_18_5]:C(timepoint)[T.52]	-0.173349	0.198292	-0.561994	0.215296	0.382004	0.869583	0.910585
DNAS1_HUMAN	DNAS1_HUMAN	mixedlm_random_intercept	PASS	0		TRUE	20	4	8	C(bmi_group)[T.BMI_lt_18_5]:C(timepoint)[T.8]	-0.679173	0.216591	-1.10368	-0.254663	0.00171419	0.146371	0.146225
DNAS1_HUMAN	DNAS1_HUMAN	mixedlm_random_intercept	PASS	0		TRUE	20	4	17	C(bmi_group)[T.BMI_lt_18_5]:C(timepoint)[T.17]	-0.138148	0.216591	-0.562658	0.286362	0.523586	0.954784	0.93112
DNAS1_HUMAN	DNAS1_HUMAN	mixedlm_random_intercept	PASS	0		TRUE	20	4	26	C(bmi_group)[T.BMI_lt_18_5]:C(timepoint)[T.26]	0.380358	0.216591	-0.044152	0.804868	0.0790689	0.77822	0.726879
DNAS1_HUMAN	DNAS1_HUMAN	mixedlm_random_intercept	PASS	0		TRUE	20	4	52	C(bmi_group)[T.BMI_lt_18_5]:C(timepoint)[T.52]	0.0669932	0.216591	-0.357517	0.491503	0.757088	0.961119	0.965396
DNER_HUMAN	DNER_HUMAN	mixedlm_random_intercept	PASS	0		TRUE	80	16	8	C(bmi_group)[T.BMI_lt_18_5]:C(timepoint)[T.8]	0.0238692	0.22343	-0.414045	0.461783	0.914923	0.982404	0.989068
DNER_HUMAN	DNER_HUMAN	mixedlm_random_intercept	PASS	0		TRUE	80	16	17	C(bmi_group)[T.BMI_lt_18_5]:C(timepoint)[T.17]	-0.0502788	0.22343	-0.488193	0.387635	0.821955	0.981422	0.976234
DNER_HUMAN	DNER_HUMAN	mixedlm_random_intercept	PASS	0		TRUE	80	16	26	C(bmi_group)[T.BMI_lt_18_5]:C(timepoint)[T.26]	0.100914	0.22343	-0.337	0.538829	0.651513	0.972486	0.958588
DNER_HUMAN	DNER_HUMAN	mixedlm_random_intercept	PASS	0		TRUE	80	16	52	C(bmi_group)[T.BMI_lt_18_5]:C(timepoint)[T.52]	-0.00609771	0.22343	-0.444012	0.431816	0.978227	0.992129	0.995323
DNJC3_HUMAN	DNJC3_HUMAN	mixedlm_random_intercept	PASS	0		TRUE	50	10	8	C(bmi_group)[T.BMI_lt_18_5]:C(timepoint)[T.8]	-0.203318	0.173021	-0.542432	0.135796	0.239952	0.849559	0.870346
DNJC3_HUMAN	DNJC3_HUMAN	mixedlm_random_intercept	PASS	0		TRUE	50	10	17	C(bmi_group)[T.BMI_lt_18_5]:C(timepoint)[T.17]	0.34133	0.173021	0.00221624	0.680445	0.0485214	0.73544	0.630006
DNJC3_HUMAN	DNJC3_HUMAN	mixedlm_random_intercept	PASS	0		TRUE	50	10	26	C(bmi_group)[T.BMI_lt_18_5]:C(timepoint)[T.26]	-0.117162	0.173021	-0.456277	0.221952	0.498305	0.948252	0.92931
DNJC3_HUMAN	DNJC3_HUMAN	mixedlm_random_intercept	PASS	0		TRUE	50	10	52	C(bmi_group)[T.BMI_lt_18_5]:C(timepoint)[T.52]	-0.0487872	0.173021	-0.387901	0.290327	0.777964	0.96149	0.967935
DNM1L_HUMAN	DNM1L_HUMAN	mixedlm_random_intercept	PASS	0		TRUE	149	30	8	C(bmi_group)[T.BMI_lt_18_5]:C(timepoint)[T.8]	-0.154181	0.198894	-0.544005	0.235643	0.438226	0.878378	0.918512
DNM1L_HUMAN	DNM1L_HUMAN	mixedlm_random_intercept	PASS	0		TRUE	149	30	17	C(bmi_group)[T.BMI_lt_18_5]:C(timepoint)[T.17]	-0.22138	0.198894	-0.611205	0.168444	0.265683	0.90857	0.886786
DNM1L_HUMAN	DNM1L_HUMAN	mixedlm_random_intercept	PASS	0		TRUE	149	30	26	C(bmi_group)[T.BMI_lt_18_5]:C(timepoint)[T.26]	-0.262149	0.201802	-0.657673	0.133375	0.193929	0.873414	0.852294
DNM1L_HUMAN	DNM1L_HUMAN	mixedlm_random_intercept	PASS	0		TRUE	149	30	52	C(bmi_group)[T.BMI_lt_18_5]:C(timepoint)[T.52]	-0.31601	0.198894	-0.705835	0.0738141	0.112096	0.716163	0.784935
DNPH1_HUMAN	DNPH1_HUMAN	mixedlm_random_intercept	PASS	0		TRUE	120	24	8	C(bmi_group)[T.BMI_lt_18_5]:C(timepoint)[T.8]	-0.0967399	0.235827	-0.558951	0.365472	0.681647	0.93491	0.960772
DNPH1_HUMAN	DNPH1_HUMAN	mixedlm_random_intercept	PASS	0		TRUE	120	24	17	C(bmi_group)[T.BMI_lt_18_5]:C(timepoint)[T.17]	-0.0412673	0.235827	-0.503479	0.420944	0.861088	0.98962	0.986515
DNPH1_HUMAN	DNPH1_HUMAN	mixedlm_random_intercept	PASS	0		TRUE	120	24	26	C(bmi_group)[T.BMI_lt_18_5]:C(timepoint)[T.26]	-0.0465469	0.235827	-0.508758	0.415665	0.843532	0.987891	0.982172
DNPH1_HUMAN	DNPH1_HUMAN	mixedlm_random_intercept	PASS	0		TRUE	120	24	52	C(bmi_group)[T.BMI_lt_18_5]:C(timepoint)[T.52]	-0.176213	0.235827	-0.638425	0.285998	0.454934	0.893307	0.921617
DOCK1_HUMAN	DOCK1_HUMAN	mixedlm_random_intercept	PASS	0		TRUE	20	4	8	C(bmi_group)[T.BMI_lt_18_5]:C(timepoint)[T.8]	-0.0291679	0.427344	-0.866747	0.808411	0.945584	0.987023	0.989754
DOCK1_HUMAN	DOCK1_HUMAN	mixedlm_random_intercept	PASS	0		TRUE	20	4	17	C(bmi_group)[T.BMI_lt_18_5]:C(timepoint)[T.17]	0.065246	0.427344	-0.772333	0.902825	0.878652	0.98962	0.986515
DOCK1_HUMAN	DOCK1_HUMAN	mixedlm_random_intercept	PASS	0		TRUE	20	4	26	C(bmi_group)[T.BMI_lt_18_5]:C(timepoint)[T.26]	0.781207	0.427344	-0.056372	1.61879	0.0675418	0.736303	0.695908
DOCK1_HUMAN	DOCK1_HUMAN	mixedlm_random_intercept	PASS	0		TRUE	20	4	52	C(bmi_group)[T.BMI_lt_18_5]:C(timepoint)[T.52]	0.00447324	0.427344	-0.833105	0.842052	0.991648	0.996024	0.998414
DOK2_HUMAN	DOK2_HUMAN	mixedlm_random_intercept	PASS	0		TRUE	147	30	8	C(bmi_group)[T.BMI_lt_18_5]:C(timepoint)[T.8]	0.228034	0.220542	-0.20422	0.660289	0.301149	0.860021	0.896423
DOK2_HUMAN	DOK2_HUMAN	mixedlm_random_intercept	PASS	0		TRUE	147	30	17	C(bmi_group)[T.BMI_lt_18_5]:C(timepoint)[T.17]	0.411201	0.213794	-0.00782717	0.83023	0.0544357	0.769472	0.652534
DOK2_HUMAN	DOK2_HUMAN	mixedlm_random_intercept	PASS	0		TRUE	147	30	26	C(bmi_group)[T.BMI_lt_18_5]:C(timepoint)[T.26]	-0.136891	0.216911	-0.56203	0.288247	0.527979	0.948252	0.931814
DOK2_HUMAN	DOK2_HUMAN	mixedlm_random_intercept	PASS	0		TRUE	147	30	52	C(bmi_group)[T.BMI_lt_18_5]:C(timepoint)[T.52]	0.0111593	0.213794	-0.407869	0.430188	0.958372	0.98468	0.99231
DOK3_HUMAN	DOK3_HUMAN	mixedlm_random_intercept	PASS	0		TRUE	29	6	8	C(bmi_group)[T.BMI_lt_18_5]:C(timepoint)[T.8]	0.541585	0.398194	-0.238861	1.32203	0.173797	0.804139	0.847455
DOK3_HUMAN	DOK3_HUMAN	mixedlm_random_intercept	PASS	0		TRUE	29	6	17	C(bmi_group)[T.BMI_lt_18_5]:C(timepoint)[T.17]	0.50851	0.428627	-0.331583	1.3486	0.235476	0.899553	0.869501
DOK3_HUMAN	DOK3_HUMAN	mixedlm_random_intercept	PASS	0		TRUE	29	6	26	C(bmi_group)[T.BMI_lt_18_5]:C(timepoint)[T.26]	0.631268	0.398194	-0.149178	1.41171	0.112892	0.824877	0.785002
DOK3_HUMAN	DOK3_HUMAN	mixedlm_random_intercept	PASS	0		TRUE	29	6	52	C(bmi_group)[T.BMI_lt_18_5]:C(timepoint)[T.52]	0.365289	0.398194	-0.415157	1.14574	0.358952	0.869583	0.908496
DOPD_HUMAN	DOPD_HUMAN	mixedlm_random_intercept	PASS	0		TRUE	150	30	8	C(bmi_group)[T.BMI_lt_18_5]:C(timepoint)[T.8]	-0.0689599	0.158586	-0.379783	0.241863	0.663677	0.933343	0.960772
DOPD_HUMAN	DOPD_HUMAN	mixedlm_random_intercept	PASS	0		TRUE	150	30	17	C(bmi_group)[T.BMI_lt_18_5]:C(timepoint)[T.17]	-0.211886	0.158586	-0.522708	0.0989372	0.181519	0.873617	0.847748
DOPD_HUMAN	DOPD_HUMAN	mixedlm_random_intercept	PASS	0		TRUE	150	30	26	C(bmi_group)[T.BMI_lt_18_5]:C(timepoint)[T.26]	-0.209967	0.158586	-0.52079	0.100855	0.185504	0.873414	0.850246
DOPD_HUMAN	DOPD_HUMAN	mixedlm_random_intercept	PASS	0		TRUE	150	30	52	C(bmi_group)[T.BMI_lt_18_5]:C(timepoint)[T.52]	-0.110739	0.158586	-0.421562	0.200084	0.484996	0.905787	0.927541
DOPO_HUMAN	DOPO_HUMAN	mixedlm_random_intercept	PASS	0		TRUE	150	30	8	C(bmi_group)[T.BMI_lt_18_5]:C(timepoint)[T.8]	0.070844	0.190551	-0.30263	0.444318	0.710053	0.937979	0.960772
DOPO_HUMAN	DOPO_HUMAN	mixedlm_random_intercept	PASS	0		TRUE	150	30	17	C(bmi_group)[T.BMI_lt_18_5]:C(timepoint)[T.17]	0.1036	0.190551	-0.269874	0.477073	0.586659	0.954784	0.944098
DOPO_HUMAN	DOPO_HUMAN	mixedlm_random_intercept	PASS	0		TRUE	150	30	26	C(bmi_group)[T.BMI_lt_18_5]:C(timepoint)[T.26]	0.340757	0.190551	-0.0327168	0.714231	0.0737327	0.768328	0.716427
DOPO_HUMAN	DOPO_HUMAN	mixedlm_random_intercept	PASS	0		TRUE	150	30	52	C(bmi_group)[T.BMI_lt_18_5]:C(timepoint)[T.52]	0.0244135	0.190551	-0.34906	0.397887	0.898054	0.980553	0.987346
DP13B_HUMAN	DP13B_HUMAN	mixedlm_random_intercept	PASS	0		TRUE	80	16	8	C(bmi_group)[T.BMI_lt_18_5]:C(timepoint)[T.8]	-0.0649741	0.170403	-0.398958	0.26901	0.702984	0.937979	0.960772
DP13B_HUMAN	DP13B_HUMAN	mixedlm_random_intercept	PASS	0		TRUE	80	16	17	C(bmi_group)[T.BMI_lt_18_5]:C(timepoint)[T.17]	-0.16543	0.170403	-0.499414	0.168555	0.331641	0.942399	0.903025
DP13B_HUMAN	DP13B_HUMAN	mixedlm_random_intercept	PASS	0		TRUE	80	16	26	C(bmi_group)[T.BMI_lt_18_5]:C(timepoint)[T.26]	-0.129489	0.170403	-0.463474	0.204495	0.447315	0.936718	0.919862
DP13B_HUMAN	DP13B_HUMAN	mixedlm_random_intercept	PASS	0		TRUE	80	16	52	C(bmi_group)[T.BMI_lt_18_5]:C(timepoint)[T.52]	-0.0714668	0.170403	-0.405451	0.262518	0.674925	0.956752	0.960772
DPA1_HUMAN	DPA1_HUMAN	mixedlm_random_intercept	PASS	0		TRUE	50	10	8	C(bmi_group)[T.BMI_lt_18_5]:C(timepoint)[T.8]	-0.233582	0.230932	-0.686199	0.219036	0.311789	0.860021	0.896768
DPA1_HUMAN	DPA1_HUMAN	mixedlm_random_intercept	PASS	0		TRUE	50	10	17	C(bmi_group)[T.BMI_lt_18_5]:C(timepoint)[T.17]	-0.00689072	0.230932	-0.459508	0.445727	0.976196	0.996245	0.995323
DPA1_HUMAN	DPA1_HUMAN	mixedlm_random_intercept	PASS	0		TRUE	50	10	26	C(bmi_group)[T.BMI_lt_18_5]:C(timepoint)[T.26]	-0.6495	0.230932	-1.10212	-0.196883	0.00491546	0.200332	0.257148
DPA1_HUMAN	DPA1_HUMAN	mixedlm_random_intercept	PASS	0		TRUE	50	10	52	C(bmi_group)[T.BMI_lt_18_5]:C(timepoint)[T.52]	-0.456124	0.230932	-0.908741	-0.00350613	0.0482515	0.564428	0.629041
DPEP2_HUMAN	DPEP2_HUMAN	mixedlm_random_intercept	PASS	0		TRUE	150	30	8	C(bmi_group)[T.BMI_lt_18_5]:C(timepoint)[T.8]	-0.205045	0.0946271	-0.390511	-0.0195791	0.0302446	0.512989	0.564295
DPEP2_HUMAN	DPEP2_HUMAN	mixedlm_random_intercept	PASS	0		TRUE	150	30	17	C(bmi_group)[T.BMI_lt_18_5]:C(timepoint)[T.17]	-0.170547	0.0946271	-0.356013	0.0149187	0.0714972	0.789915	0.704031
DPEP2_HUMAN	DPEP2_HUMAN	mixedlm_random_intercept	PASS	0		TRUE	150	30	26	C(bmi_group)[T.BMI_lt_18_5]:C(timepoint)[T.26]	-0.208852	0.0946271	-0.394318	-0.0233862	0.0273068	0.544355	0.540506
DPEP2_HUMAN	DPEP2_HUMAN	mixedlm_random_intercept	PASS	0		TRUE	150	30	52	C(bmi_group)[T.BMI_lt_18_5]:C(timepoint)[T.52]	-0.148379	0.0946271	-0.333845	0.0370866	0.116872	0.716163	0.792692
DPM3_HUMAN	DPM3_HUMAN	mixedlm_random_intercept	PASS	0		TRUE	120	24	8	C(bmi_group)[T.BMI_lt_18_5]:C(timepoint)[T.8]	0.0700932	0.0982854	-0.122543	0.262729	0.475747	0.881414	0.927124
DPM3_HUMAN	DPM3_HUMAN	mixedlm_random_intercept	PASS	0		TRUE	120	24	17	C(bmi_group)[T.BMI_lt_18_5]:C(timepoint)[T.17]	0.0667111	0.0982854	-0.125925	0.259347	0.497297	0.954784	0.92931
DPM3_HUMAN	DPM3_HUMAN	mixedlm_random_intercept	PASS	0		TRUE	120	24	26	C(bmi_group)[T.BMI_lt_18_5]:C(timepoint)[T.26]	0.146602	0.0982854	-0.046034	0.339237	0.135806	0.862845	0.814614
DPM3_HUMAN	DPM3_HUMAN	mixedlm_random_intercept	PASS	0		TRUE	120	24	52	C(bmi_group)[T.BMI_lt_18_5]:C(timepoint)[T.52]	0.124203	0.0982854	-0.0684326	0.316839	0.206338	0.827647	0.853362
DPP2_HUMAN	DPP2_HUMAN	mixedlm_random_intercept	PASS	0		TRUE	140	28	8	C(bmi_group)[T.BMI_lt_18_5]:C(timepoint)[T.8]	-0.155557	0.198674	-0.544951	0.233838	0.433642	0.878378	0.918269
DPP2_HUMAN	DPP2_HUMAN	mixedlm_random_intercept	PASS	0		TRUE	140	28	17	C(bmi_group)[T.BMI_lt_18_5]:C(timepoint)[T.17]	-0.0423984	0.198674	-0.431793	0.346996	0.83101	0.986261	0.977379
DPP2_HUMAN	DPP2_HUMAN	mixedlm_random_intercept	PASS	0		TRUE	140	28	26	C(bmi_group)[T.BMI_lt_18_5]:C(timepoint)[T.26]	-0.0922865	0.198674	-0.481681	0.297108	0.642281	0.972486	0.956665
DPP2_HUMAN	DPP2_HUMAN	mixedlm_random_intercept	PASS	0		TRUE	140	28	52	C(bmi_group)[T.BMI_lt_18_5]:C(timepoint)[T.52]	-0.100569	0.198674	-0.489964	0.288825	0.612715	0.939582	0.949171
DPP3_HUMAN	DPP3_HUMAN	mixedlm_random_intercept	PASS	0		TRUE	150	30	8	C(bmi_group)[T.BMI_lt_18_5]:C(timepoint)[T.8]	-0.00404931	0.140382	-0.279193	0.271094	0.976988	0.992125	0.995323
DPP3_HUMAN	DPP3_HUMAN	mixedlm_random_intercept	PASS	0		TRUE	150	30	17	C(bmi_group)[T.BMI_lt_18_5]:C(timepoint)[T.17]	0.107717	0.140382	-0.167426	0.38286	0.442895	0.954784	0.918872
DPP3_HUMAN	DPP3_HUMAN	mixedlm_random_intercept	PASS	0		TRUE	150	30	26	C(bmi_group)[T.BMI_lt_18_5]:C(timepoint)[T.26]	-0.0567151	0.140382	-0.331858	0.218428	0.686208	0.972828	0.960772
DPP3_HUMAN	DPP3_HUMAN	mixedlm_random_intercept	PASS	0		TRUE	150	30	52	C(bmi_group)[T.BMI_lt_18_5]:C(timepoint)[T.52]	0.0506077	0.140382	-0.224536	0.325751	0.718473	0.957878	0.962021
DPP4_HUMAN	DPP4_HUMAN	mixedlm_random_intercept	PASS	0		TRUE	150	30	8	C(bmi_group)[T.BMI_lt_18_5]:C(timepoint)[T.8]	0.00625295	0.147859	-0.283545	0.296051	0.966268	0.991033	0.993349
DPP4_HUMAN	DPP4_HUMAN	mixedlm_random_intercept	PASS	0		TRUE	150	30	17	C(bmi_group)[T.BMI_lt_18_5]:C(timepoint)[T.17]	0.0994031	0.147859	-0.190395	0.389201	0.501404	0.954784	0.929758
DPP4_HUMAN	DPP4_HUMAN	mixedlm_random_intercept	PASS	0		TRUE	150	30	26	C(bmi_group)[T.BMI_lt_18_5]:C(timepoint)[T.26]	0.0568006	0.147859	-0.232998	0.346599	0.700864	0.972828	0.960772
DPP4_HUMAN	DPP4_HUMAN	mixedlm_random_intercept	PASS	0		TRUE	150	30	52	C(bmi_group)[T.BMI_lt_18_5]:C(timepoint)[T.52]	-0.0656433	0.147859	-0.355442	0.224155	0.657073	0.954134	0.959574
DPYD_HUMAN	DPYD_HUMAN	mixedlm_random_intercept	PASS	0		TRUE	130	26	8	C(bmi_group)[T.BMI_lt_18_5]:C(timepoint)[T.8]	-0.218298	0.141374	-0.495385	0.0587889	0.122559	0.759814	0.799124
DPYD_HUMAN	DPYD_HUMAN	mixedlm_random_intercept	PASS	0		TRUE	130	26	17	C(bmi_group)[T.BMI_lt_18_5]:C(timepoint)[T.17]	-0.0607117	0.141374	-0.337799	0.216375	0.667602	0.968744	0.960772
DPYD_HUMAN	DPYD_HUMAN	mixedlm_random_intercept	PASS	0		TRUE	130	26	26	C(bmi_group)[T.BMI_lt_18_5]:C(timepoint)[T.26]	-0.41099	0.141374	-0.688077	-0.133903	0.00364774	0.16528	0.215805
DPYD_HUMAN	DPYD_HUMAN	mixedlm_random_intercept	PASS	0		TRUE	130	26	52	C(bmi_group)[T.BMI_lt_18_5]:C(timepoint)[T.52]	-0.27594	0.141374	-0.553028	0.00114674	0.0509557	0.587753	0.645883
DPYL1_HUMAN	DPYL1_HUMAN	ols_cluster_robust_subject	PASS_FALLBACK	1	LinAlgError: Singular matrix		40	8	8	C(bmi_group)[T.BMI_lt_18_5]:C(timepoint)[T.8]	-0.157315	0.555639	-1.24635	0.931718	0.777082	0.955421	0.967935
DPYL1_HUMAN	DPYL1_HUMAN	ols_cluster_robust_subject	PASS_FALLBACK	1	LinAlgError: Singular matrix		40	8	17	C(bmi_group)[T.BMI_lt_18_5]:C(timepoint)[T.17]	-0.320926	0.560868	-1.42021	0.778355	0.56719	0.954784	0.94001
DPYL1_HUMAN	DPYL1_HUMAN	ols_cluster_robust_subject	PASS_FALLBACK	1	LinAlgError: Singular matrix		40	8	26	C(bmi_group)[T.BMI_lt_18_5]:C(timepoint)[T.26]	-0.299762	0.561256	-1.3998	0.80028	0.593278	0.960347	0.944098
DPYL1_HUMAN	DPYL1_HUMAN	ols_cluster_robust_subject	PASS_FALLBACK	1	LinAlgError: Singular matrix		40	8	52	C(bmi_group)[T.BMI_lt_18_5]:C(timepoint)[T.52]	-0.296312	0.648991	-1.56831	0.975687	0.647977	0.949953	0.957226
DPYL2_HUMAN	DPYL2_HUMAN	mixedlm_random_intercept	PASS	0		TRUE	140	28	8	C(bmi_group)[T.BMI_lt_18_5]:C(timepoint)[T.8]	0.147647	0.0907339	-0.0301883	0.325482	0.103684	0.744826	0.784031
DPYL2_HUMAN	DPYL2_HUMAN	mixedlm_random_intercept	PASS	0		TRUE	140	28	17	C(bmi_group)[T.BMI_lt_18_5]:C(timepoint)[T.17]	0.123273	0.0907339	-0.0545624	0.301108	0.174267	0.873617	0.847455
DPYL2_HUMAN	DPYL2_HUMAN	mixedlm_random_intercept	PASS	0		TRUE	140	28	26	C(bmi_group)[T.BMI_lt_18_5]:C(timepoint)[T.26]	0.019344	0.0907339	-0.158491	0.197179	0.831175	0.983468	0.977379
DPYL2_HUMAN	DPYL2_HUMAN	mixedlm_random_intercept	PASS	0		TRUE	140	28	52	C(bmi_group)[T.BMI_lt_18_5]:C(timepoint)[T.52]	0.0568499	0.0907339	-0.120985	0.234685	0.53095	0.91603	0.931814
DRA_HUMAN	DRA_HUMAN	mixedlm_random_intercept	PASS	0		TRUE	90	18	8	C(bmi_group)[T.BMI_lt_18_5]:C(timepoint)[T.8]	-0.0861808	0.183973	-0.446762	0.2744	0.639469	0.931574	0.955755
DRA_HUMAN	DRA_HUMAN	mixedlm_random_intercept	PASS	0		TRUE	90	18	17	C(bmi_group)[T.BMI_lt_18_5]:C(timepoint)[T.17]	-0.146747	0.183973	-0.507329	0.213834	0.425071	0.954784	0.918269
DRA_HUMAN	DRA_HUMAN	mixedlm_random_intercept	PASS	0		TRUE	90	18	26	C(bmi_group)[T.BMI_lt_18_5]:C(timepoint)[T.26]	-0.354756	0.183973	-0.715337	0.00582528	0.0538178	0.673114	0.652534
DRA_HUMAN	DRA_HUMAN	mixedlm_random_intercept	PASS	0		TRUE	90	18	52	C(bmi_group)[T.BMI_lt_18_5]:C(timepoint)[T.52]	-0.196042	0.183973	-0.556623	0.164539	0.286605	0.855741	0.896423
DREB_HUMAN	DREB_HUMAN	mixedlm_random_intercept	PASS	0		TRUE	138	28	8	C(bmi_group)[T.BMI_lt_18_5]:C(timepoint)[T.8]	0.25119	0.262025	-0.26237	0.76475	0.337736	0.860021	0.905136
DREB_HUMAN	DREB_HUMAN	mixedlm_random_intercept	PASS	0		TRUE	138	28	17	C(bmi_group)[T.BMI_lt_18_5]:C(timepoint)[T.17]	0.303115	0.262025	-0.210445	0.816674	0.247348	0.90857	0.875765
DREB_HUMAN	DREB_HUMAN	mixedlm_random_intercept	PASS	0		TRUE	138	28	26	C(bmi_group)[T.BMI_lt_18_5]:C(timepoint)[T.26]	0.0893931	0.272748	-0.445184	0.62397	0.743101	0.975469	0.963824
DREB_HUMAN	DREB_HUMAN	mixedlm_random_intercept	PASS	0		TRUE	138	28	52	C(bmi_group)[T.BMI_lt_18_5]:C(timepoint)[T.52]	-0.074632	0.262025	-0.588192	0.438928	0.775776	0.96149	0.967935
DSC1_HUMAN	DSC1_HUMAN	mixedlm_random_intercept	PASS	0		TRUE	150	30	8	C(bmi_group)[T.BMI_lt_18_5]:C(timepoint)[T.8]	-0.230375	0.11955	-0.46469	0.00393891	0.0539776	0.593373	0.652534
DSC1_HUMAN	DSC1_HUMAN	mixedlm_random_intercept	PASS	0		TRUE	150	30	17	C(bmi_group)[T.BMI_lt_18_5]:C(timepoint)[T.17]	-0.180614	0.11955	-0.414928	0.0537001	0.130845	0.868876	0.80139
DSC1_HUMAN	DSC1_HUMAN	mixedlm_random_intercept	PASS	0		TRUE	150	30	26	C(bmi_group)[T.BMI_lt_18_5]:C(timepoint)[T.26]	-0.217046	0.11955	-0.45136	0.0172685	0.0694442	0.742215	0.702276
DSC1_HUMAN	DSC1_HUMAN	mixedlm_random_intercept	PASS	0		TRUE	150	30	52	C(bmi_group)[T.BMI_lt_18_5]:C(timepoint)[T.52]	-0.305581	0.11955	-0.539895	-0.0712666	0.0105857	0.335436	0.368821
DSC2_HUMAN	DSC2_HUMAN	mixedlm_random_intercept	PASS	0		TRUE	150	30	8	C(bmi_group)[T.BMI_lt_18_5]:C(timepoint)[T.8]	-0.0692656	0.118686	-0.301886	0.163355	0.559487	0.908316	0.93915
DSC2_HUMAN	DSC2_HUMAN	mixedlm_random_intercept	PASS	0		TRUE	150	30	17	C(bmi_group)[T.BMI_lt_18_5]:C(timepoint)[T.17]	-0.132288	0.118686	-0.364908	0.100332	0.265019	0.90857	0.886786
DSC2_HUMAN	DSC2_HUMAN	mixedlm_random_intercept	PASS	0		TRUE	150	30	26	C(bmi_group)[T.BMI_lt_18_5]:C(timepoint)[T.26]	-0.203126	0.118686	-0.435746	0.0294944	0.086997	0.785973	0.740452
DSC2_HUMAN	DSC2_HUMAN	mixedlm_random_intercept	PASS	0		TRUE	150	30	52	C(bmi_group)[T.BMI_lt_18_5]:C(timepoint)[T.52]	-0.187084	0.118686	-0.419704	0.0455365	0.114959	0.716163	0.788175
DSC3_HUMAN	DSC3_HUMAN	mixedlm_random_intercept	PASS	0		TRUE	150	30	8	C(bmi_group)[T.BMI_lt_18_5]:C(timepoint)[T.8]	-0.0417446	0.118341	-0.273689	0.190199	0.724277	0.93957	0.963198
DSC3_HUMAN	DSC3_HUMAN	mixedlm_random_intercept	PASS	0		TRUE	150	30	17	C(bmi_group)[T.BMI_lt_18_5]:C(timepoint)[T.17]	0.0829455	0.118341	-0.148999	0.31489	0.483364	0.954784	0.927124
DSC3_HUMAN	DSC3_HUMAN	mixedlm_random_intercept	PASS	0		TRUE	150	30	26	C(bmi_group)[T.BMI_lt_18_5]:C(timepoint)[T.26]	0.115635	0.118341	-0.116309	0.347579	0.328502	0.921784	0.901368
DSC3_HUMAN	DSC3_HUMAN	mixedlm_random_intercept	PASS	0		TRUE	150	30	52	C(bmi_group)[T.BMI_lt_18_5]:C(timepoint)[T.52]	0.0637711	0.118341	-0.168173	0.295715	0.589973	0.937519	0.944098
DSG2_HUMAN	DSG2_HUMAN	mixedlm_random_intercept	PASS	0		TRUE	150	30	8	C(bmi_group)[T.BMI_lt_18_5]:C(timepoint)[T.8]	-0.0776535	0.0989871	-0.271665	0.116358	0.432758	0.878378	0.918269
DSG2_HUMAN	DSG2_HUMAN	mixedlm_random_intercept	PASS	0		TRUE	150	30	17	C(bmi_group)[T.BMI_lt_18_5]:C(timepoint)[T.17]	-0.0960195	0.0989871	-0.290031	0.0979916	0.332036	0.942399	0.903025
DSG2_HUMAN	DSG2_HUMAN	mixedlm_random_intercept	PASS	0		TRUE	150	30	26	C(bmi_group)[T.BMI_lt_18_5]:C(timepoint)[T.26]	-0.103145	0.0989871	-0.297156	0.090866	0.297409	0.911428	0.896423
DSG2_HUMAN	DSG2_HUMAN	mixedlm_random_intercept	PASS	0		TRUE	150	30	52	C(bmi_group)[T.BMI_lt_18_5]:C(timepoint)[T.52]	-0.118909	0.0989871	-0.312921	0.0751017	0.22965	0.828173	0.868007
DUS3_HUMAN	DUS3_HUMAN	mixedlm_random_intercept	PASS	0		TRUE	150	30	8	C(bmi_group)[T.BMI_lt_18_5]:C(timepoint)[T.8]	0.045373	0.199951	-0.346523	0.437269	0.820485	0.964825	0.975685
DUS3_HUMAN	DUS3_HUMAN	mixedlm_random_intercept	PASS	0		TRUE	150	30	17	C(bmi_group)[T.BMI_lt_18_5]:C(timepoint)[T.17]	-0.107492	0.199951	-0.499388	0.284404	0.590858	0.954784	0.944098
DUS3_HUMAN	DUS3_HUMAN	mixedlm_random_intercept	PASS	0		TRUE	150	30	26	C(bmi_group)[T.BMI_lt_18_5]:C(timepoint)[T.26]	-0.140146	0.199951	-0.532042	0.25175	0.483364	0.947933	0.927124
DUS3_HUMAN	DUS3_HUMAN	mixedlm_random_intercept	PASS	0		TRUE	150	30	52	C(bmi_group)[T.BMI_lt_18_5]:C(timepoint)[T.52]	0.0701506	0.199951	-0.321746	0.462047	0.725709	0.957878	0.963198
DYL1_HUMAN	DYL1_HUMAN	mixedlm_random_intercept	PASS	0		TRUE	120	24	8	C(bmi_group)[T.BMI_lt_18_5]:C(timepoint)[T.8]	0.120428	0.149889	-0.173348	0.414205	0.421714	0.878378	0.918269
DYL1_HUMAN	DYL1_HUMAN	mixedlm_random_intercept	PASS	0		TRUE	120	24	17	C(bmi_group)[T.BMI_lt_18_5]:C(timepoint)[T.17]	0.00674383	0.149889	-0.287033	0.30052	0.964113	0.993528	0.992943
DYL1_HUMAN	DYL1_HUMAN	mixedlm_random_intercept	PASS	0		TRUE	120	24	26	C(bmi_group)[T.BMI_lt_18_5]:C(timepoint)[T.26]	0.123499	0.149889	-0.170277	0.417276	0.409973	0.935779	0.916081
DYL1_HUMAN	DYL1_HUMAN	mixedlm_random_intercept	PASS	0		TRUE	120	24	52	C(bmi_group)[T.BMI_lt_18_5]:C(timepoint)[T.52]	0.191755	0.149889	-0.102021	0.485532	0.200786	0.827647	0.853362
DYN1_HUMAN	DYN1_HUMAN	mixedlm_random_intercept	PASS	0		TRUE	79	16	8	C(bmi_group)[T.BMI_lt_18_5]:C(timepoint)[T.8]	-0.247565	0.24248	-0.722816	0.227686	0.307268	0.860021	0.896423
DYN1_HUMAN	DYN1_HUMAN	mixedlm_random_intercept	PASS	0		TRUE	79	16	17	C(bmi_group)[T.BMI_lt_18_5]:C(timepoint)[T.17]	-0.0336297	0.24248	-0.508881	0.441621	0.889694	0.98962	0.986515
DYN1_HUMAN	DYN1_HUMAN	mixedlm_random_intercept	PASS	0		TRUE	79	16	26	C(bmi_group)[T.BMI_lt_18_5]:C(timepoint)[T.26]	0.0596895	0.249439	-0.429201	0.54858	0.810877	0.981893	0.973164
DYN1_HUMAN	DYN1_HUMAN	mixedlm_random_intercept	PASS	0		TRUE	79	16	52	C(bmi_group)[T.BMI_lt_18_5]:C(timepoint)[T.52]	-0.0882091	0.24248	-0.56346	0.387042	0.716023	0.957878	0.961467
ECI1_HUMAN	ECI1_HUMAN	mixedlm_random_intercept	PASS	0		TRUE	110	22	8	C(bmi_group)[T.BMI_lt_18_5]:C(timepoint)[T.8]	-0.435014	0.217705	-0.861709	-0.00831922	0.0456975	0.570722	0.614936
ECI1_HUMAN	ECI1_HUMAN	mixedlm_random_intercept	PASS	0		TRUE	110	22	17	C(bmi_group)[T.BMI_lt_18_5]:C(timepoint)[T.17]	-0.336047	0.217705	-0.762742	0.0906474	0.122688	0.867582	0.799124
ECI1_HUMAN	ECI1_HUMAN	mixedlm_random_intercept	PASS	0		TRUE	110	22	26	C(bmi_group)[T.BMI_lt_18_5]:C(timepoint)[T.26]	-0.30442	0.217705	-0.731114	0.122275	0.16202	0.862845	0.842654
ECI1_HUMAN	ECI1_HUMAN	mixedlm_random_intercept	PASS	0		TRUE	110	22	52	C(bmi_group)[T.BMI_lt_18_5]:C(timepoint)[T.52]	-0.452681	0.217705	-0.879376	-0.0259867	0.037587	0.517125	0.599821
ECM1_HUMAN	ECM1_HUMAN	mixedlm_random_intercept	PASS	0		TRUE	150	30	8	C(bmi_group)[T.BMI_lt_18_5]:C(timepoint)[T.8]	0.0359283	0.0893251	-0.139146	0.211002	0.687523	0.935397	0.960772
ECM1_HUMAN	ECM1_HUMAN	mixedlm_random_intercept	PASS	0		TRUE	150	30	17	C(bmi_group)[T.BMI_lt_18_5]:C(timepoint)[T.17]	-0.061257	0.0893251	-0.236331	0.113817	0.492854	0.954784	0.929216
ECM1_HUMAN	ECM1_HUMAN	mixedlm_random_intercept	PASS	0		TRUE	150	30	26	C(bmi_group)[T.BMI_lt_18_5]:C(timepoint)[T.26]	0.155944	0.0893251	-0.0191299	0.331018	0.0808452	0.780116	0.728731
ECM1_HUMAN	ECM1_HUMAN	mixedlm_random_intercept	PASS	0		TRUE	150	30	52	C(bmi_group)[T.BMI_lt_18_5]:C(timepoint)[T.52]	-0.0317689	0.0893251	-0.206843	0.143305	0.722099	0.957878	0.963094
ECM2_HUMAN	ECM2_HUMAN	mixedlm_random_intercept	PASS	0		TRUE	150	30	8	C(bmi_group)[T.BMI_lt_18_5]:C(timepoint)[T.8]	0.10763	0.122173	-0.131824	0.347085	0.378336	0.864326	0.910585
ECM2_HUMAN	ECM2_HUMAN	mixedlm_random_intercept	PASS	0		TRUE	150	30	17	C(bmi_group)[T.BMI_lt_18_5]:C(timepoint)[T.17]	0.0858529	0.122173	-0.153602	0.325307	0.482233	0.954784	0.927124
ECM2_HUMAN	ECM2_HUMAN	mixedlm_random_intercept	PASS	0		TRUE	150	30	26	C(bmi_group)[T.BMI_lt_18_5]:C(timepoint)[T.26]	0.114903	0.122173	-0.124551	0.354358	0.346962	0.928314	0.905136
ECM2_HUMAN	ECM2_HUMAN	mixedlm_random_intercept	PASS	0		TRUE	150	30	52	C(bmi_group)[T.BMI_lt_18_5]:C(timepoint)[T.52]	0.114403	0.122173	-0.125051	0.353858	0.349065	0.869583	0.906289
EEA1_HUMAN	EEA1_HUMAN	mixedlm_random_intercept	PASS	0		TRUE	18	4	8	C(bmi_group)[T.BMI_lt_18_5]:C(timepoint)[T.8]	0.606588	0.487282	-0.348467	1.56164	0.21319	0.82217	0.853762
EEA1_HUMAN	EEA1_HUMAN	mixedlm_random_intercept	PASS	0		TRUE	18	4	17	C(bmi_group)[T.BMI_lt_18_5]:C(timepoint)[T.17]	0.134125	0.46903	-0.785157	1.05341	0.774906	0.972218	0.967935
EEA1_HUMAN	EEA1_HUMAN	mixedlm_random_intercept	PASS	0		TRUE	18	4	26	C(bmi_group)[T.BMI_lt_18_5]:C(timepoint)[T.26]	0.303078	0.46903	-0.616204	1.22236	0.518162	0.948252	0.930905
EEA1_HUMAN	EEA1_HUMAN	mixedlm_random_intercept	PASS	0		TRUE	18	4	52	C(bmi_group)[T.BMI_lt_18_5]:C(timepoint)[T.52]	0.0801211	0.487282	-0.874933	1.03518	0.869397	0.979231	0.986515
EF1A1_HUMAN	EF1A1_HUMAN	mixedlm_random_intercept	PASS	0		TRUE	130	26	8	C(bmi_group)[T.BMI_lt_18_5]:C(timepoint)[T.8]	-0.112296	0.146072	-0.398591	0.173999	0.442028	0.878378	0.918512
EF1A1_HUMAN	EF1A1_HUMAN	mixedlm_random_intercept	PASS	0		TRUE	130	26	17	C(bmi_group)[T.BMI_lt_18_5]:C(timepoint)[T.17]	-0.0451853	0.146072	-0.33148	0.24111	0.757065	0.971239	0.965396
EF1A1_HUMAN	EF1A1_HUMAN	mixedlm_random_intercept	PASS	0		TRUE	130	26	26	C(bmi_group)[T.BMI_lt_18_5]:C(timepoint)[T.26]	-0.0789897	0.146072	-0.365285	0.207305	0.588673	0.960347	0.944098
EF1A1_HUMAN	EF1A1_HUMAN	mixedlm_random_intercept	PASS	0		TRUE	130	26	52	C(bmi_group)[T.BMI_lt_18_5]:C(timepoint)[T.52]	-0.101826	0.146072	-0.38812	0.184469	0.485744	0.906261	0.927559
EF1G_HUMAN	EF1G_HUMAN	mixedlm_random_intercept	PASS	0		TRUE	138	28	8	C(bmi_group)[T.BMI_lt_18_5]:C(timepoint)[T.8]	0.168186	0.19806	-0.220005	0.556377	0.395789	0.871982	0.912894
EF1G_HUMAN	EF1G_HUMAN	mixedlm_random_intercept	PASS	0		TRUE	138	28	17	C(bmi_group)[T.BMI_lt_18_5]:C(timepoint)[T.17]	0.0870712	0.201235	-0.307342	0.481485	0.665244	0.968744	0.960772
EF1G_HUMAN	EF1G_HUMAN	mixedlm_random_intercept	PASS	0		TRUE	138	28	26	C(bmi_group)[T.BMI_lt_18_5]:C(timepoint)[T.26]	0.0136148	0.201243	-0.380813	0.408043	0.946061	0.994	0.989754
EF1G_HUMAN	EF1G_HUMAN	mixedlm_random_intercept	PASS	0		TRUE	138	28	52	C(bmi_group)[T.BMI_lt_18_5]:C(timepoint)[T.52]	-0.0549903	0.19806	-0.443181	0.333201	0.781286	0.961793	0.968406
EF2_HUMAN	EF2_HUMAN	mixedlm_random_intercept	PASS	0		TRUE	150	30	8	C(bmi_group)[T.BMI_lt_18_5]:C(timepoint)[T.8]	-0.161157	0.104694	-0.366354	0.0440394	0.123727	0.759814	0.799124
EF2_HUMAN	EF2_HUMAN	mixedlm_random_intercept	PASS	0		TRUE	150	30	17	C(bmi_group)[T.BMI_lt_18_5]:C(timepoint)[T.17]	0.0661932	0.104694	-0.139003	0.27139	0.527221	0.954784	0.931814
EF2_HUMAN	EF2_HUMAN	mixedlm_random_intercept	PASS	0		TRUE	150	30	26	C(bmi_group)[T.BMI_lt_18_5]:C(timepoint)[T.26]	-0.134144	0.104694	-0.339341	0.0710524	0.200089	0.873414	0.853362
EF2_HUMAN	EF2_HUMAN	mixedlm_random_intercept	PASS	0		TRUE	150	30	52	C(bmi_group)[T.BMI_lt_18_5]:C(timepoint)[T.52]	-0.11183	0.104694	-0.317026	0.093367	0.28545	0.855741	0.896423
EFNA1_HUMAN	EFNA1_HUMAN	mixedlm_random_intercept	PASS	0		TRUE	100	20	8	C(bmi_group)[T.BMI_lt_18_5]:C(timepoint)[T.8]	0.227599	0.158441	-0.08294	0.538139	0.150863	0.799635	0.836201
EFNA1_HUMAN	EFNA1_HUMAN	mixedlm_random_intercept	PASS	0		TRUE	100	20	17	C(bmi_group)[T.BMI_lt_18_5]:C(timepoint)[T.17]	0.0537456	0.158441	-0.256794	0.364285	0.734448	0.971239	0.96363
EFNA1_HUMAN	EFNA1_HUMAN	mixedlm_random_intercept	PASS	0		TRUE	100	20	26	C(bmi_group)[T.BMI_lt_18_5]:C(timepoint)[T.26]	-0.0611535	0.158441	-0.371693	0.249386	0.699519	0.972828	0.960772
EFNA1_HUMAN	EFNA1_HUMAN	mixedlm_random_intercept	PASS	0		TRUE	100	20	52	C(bmi_group)[T.BMI_lt_18_5]:C(timepoint)[T.52]	-0.158419	0.158441	-0.468959	0.15212	0.317378	0.855741	0.89893
EFNB1_HUMAN	EFNB1_HUMAN	mixedlm_random_intercept	PASS	0		TRUE	40	8	8	C(bmi_group)[T.BMI_lt_18_5]:C(timepoint)[T.8]	0.46366	0.177251	0.116255	0.811066	0.00890075	0.398146	0.34369
EFNB1_HUMAN	EFNB1_HUMAN	mixedlm_random_intercept	PASS	0		TRUE	40	8	17	C(bmi_group)[T.BMI_lt_18_5]:C(timepoint)[T.17]	0.297589	0.177251	-0.0498159	0.644995	0.0931683	0.838896	0.758582
EFNB1_HUMAN	EFNB1_HUMAN	mixedlm_random_intercept	PASS	0		TRUE	40	8	26	C(bmi_group)[T.BMI_lt_18_5]:C(timepoint)[T.26]	0.482015	0.177251	0.13461	0.82942	0.00654015	0.222123	0.29791
EFNB1_HUMAN	EFNB1_HUMAN	mixedlm_random_intercept	PASS	0		TRUE	40	8	52	C(bmi_group)[T.BMI_lt_18_5]:C(timepoint)[T.52]	0.140216	0.177251	-0.207189	0.487621	0.42891	0.881747	0.918269
EFNB2_HUMAN	EFNB2_HUMAN	mixedlm_random_intercept	PASS	0		TRUE	119	24	8	C(bmi_group)[T.BMI_lt_18_5]:C(timepoint)[T.8]	0.169771	0.241877	-0.304299	0.643841	0.482748	0.885331	0.927124
EFNB2_HUMAN	EFNB2_HUMAN	mixedlm_random_intercept	PASS	0		TRUE	119	24	17	C(bmi_group)[T.BMI_lt_18_5]:C(timepoint)[T.17]	0.0379458	0.241877	-0.436125	0.512016	0.875339	0.98962	0.986515
EFNB2_HUMAN	EFNB2_HUMAN	mixedlm_random_intercept	PASS	0		TRUE	119	24	26	C(bmi_group)[T.BMI_lt_18_5]:C(timepoint)[T.26]	0.080966	0.244725	-0.398686	0.560618	0.740761	0.975469	0.96363
EFNB2_HUMAN	EFNB2_HUMAN	mixedlm_random_intercept	PASS	0		TRUE	119	24	52	C(bmi_group)[T.BMI_lt_18_5]:C(timepoint)[T.52]	0.0561544	0.241877	-0.417916	0.530225	0.816413	0.969621	0.975358
EGFR_HUMAN	EGFR_HUMAN	mixedlm_random_intercept	PASS	0		TRUE	150	30	8	C(bmi_group)[T.BMI_lt_18_5]:C(timepoint)[T.8]	-0.158984	0.0871133	-0.329723	0.0117546	0.0679966	0.643911	0.697504
EGFR_HUMAN	EGFR_HUMAN	mixedlm_random_intercept	PASS	0		TRUE	150	30	17	C(bmi_group)[T.BMI_lt_18_5]:C(timepoint)[T.17]	-0.166284	0.0871133	-0.337023	0.0044552	0.0562851	0.77035	0.65623
EGFR_HUMAN	EGFR_HUMAN	mixedlm_random_intercept	PASS	0		TRUE	150	30	26	C(bmi_group)[T.BMI_lt_18_5]:C(timepoint)[T.26]	-0.0601188	0.0871133	-0.230858	0.11062	0.490118	0.948252	0.928511
EGFR_HUMAN	EGFR_HUMAN	mixedlm_random_intercept	PASS	0		TRUE	150	30	52	C(bmi_group)[T.BMI_lt_18_5]:C(timepoint)[T.52]	-0.00515385	0.0871133	-0.175893	0.165585	0.952823	0.984128	0.991506
EGLN_HUMAN	EGLN_HUMAN	mixedlm_random_intercept	PASS	0		TRUE	150	30	8	C(bmi_group)[T.BMI_lt_18_5]:C(timepoint)[T.8]	-0.124707	0.0947056	-0.310326	0.0609131	0.187912	0.81473	0.850246
EGLN_HUMAN	EGLN_HUMAN	mixedlm_random_intercept	PASS	0		TRUE	150	30	17	C(bmi_group)[T.BMI_lt_18_5]:C(timepoint)[T.17]	-0.0501378	0.0947056	-0.235757	0.135482	0.596524	0.954784	0.945397
EGLN_HUMAN	EGLN_HUMAN	mixedlm_random_intercept	PASS	0		TRUE	150	30	26	C(bmi_group)[T.BMI_lt_18_5]:C(timepoint)[T.26]	0.0326273	0.0947056	-0.152992	0.218247	0.730461	0.975469	0.96363
EGLN_HUMAN	EGLN_HUMAN	mixedlm_random_intercept	PASS	0		TRUE	150	30	52	C(bmi_group)[T.BMI_lt_18_5]:C(timepoint)[T.52]	0.00177381	0.0947056	-0.183846	0.187393	0.985057	0.993703	0.996249
EHD1_HUMAN	EHD1_HUMAN	mixedlm_random_intercept	PASS	0		TRUE	150	30	8	C(bmi_group)[T.BMI_lt_18_5]:C(timepoint)[T.8]	0.303826	0.158548	-0.00692091	0.614574	0.0553254	0.593373	0.652534
EHD1_HUMAN	EHD1_HUMAN	mixedlm_random_intercept	PASS	0		TRUE	150	30	17	C(bmi_group)[T.BMI_lt_18_5]:C(timepoint)[T.17]	0.235757	0.158548	-0.0749899	0.546505	0.137019	0.871911	0.818493
EHD1_HUMAN	EHD1_HUMAN	mixedlm_random_intercept	PASS	0		TRUE	150	30	26	C(bmi_group)[T.BMI_lt_18_5]:C(timepoint)[T.26]	0.0427568	0.158548	-0.267991	0.353504	0.787408	0.975469	0.968466
EHD1_HUMAN	EHD1_HUMAN	mixedlm_random_intercept	PASS	0		TRUE	150	30	52	C(bmi_group)[T.BMI_lt_18_5]:C(timepoint)[T.52]	0.32971	0.158548	0.0189629	0.640458	0.0375652	0.517125	0.599821
EHD3_HUMAN	EHD3_HUMAN	mixedlm_random_intercept	PASS	0		TRUE	150	30	8	C(bmi_group)[T.BMI_lt_18_5]:C(timepoint)[T.8]	0.309189	0.320707	-0.319386	0.937763	0.335003	0.860021	0.903856
EHD3_HUMAN	EHD3_HUMAN	mixedlm_random_intercept	PASS	0		TRUE	150	30	17	C(bmi_group)[T.BMI_lt_18_5]:C(timepoint)[T.17]	-0.0270496	0.320707	-0.655624	0.601525	0.932783	0.99131	0.989754
EHD3_HUMAN	EHD3_HUMAN	mixedlm_random_intercept	PASS	0		TRUE	150	30	26	C(bmi_group)[T.BMI_lt_18_5]:C(timepoint)[T.26]	0.0884111	0.320707	-0.540163	0.716986	0.782797	0.975469	0.968466
EHD3_HUMAN	EHD3_HUMAN	mixedlm_random_intercept	PASS	0		TRUE	150	30	52	C(bmi_group)[T.BMI_lt_18_5]:C(timepoint)[T.52]	0.306169	0.320707	-0.322406	0.934743	0.339745	0.866028	0.905136
EIF3A_HUMAN	EIF3A_HUMAN	ols_cluster_robust_subject	PASS_FALLBACK	1	LinAlgError: Singular matrix		60	12	8	C(bmi_group)[T.BMI_lt_18_5]:C(timepoint)[T.8]	-0.309545	0.693037	-1.66787	1.04878	0.655127	0.933343	0.95892
EIF3A_HUMAN	EIF3A_HUMAN	ols_cluster_robust_subject	PASS_FALLBACK	1	LinAlgError: Singular matrix		60	12	17	C(bmi_group)[T.BMI_lt_18_5]:C(timepoint)[T.17]	0.31425	0.609017	-0.879401	1.5079	0.605857	0.954784	0.947872
EIF3A_HUMAN	EIF3A_HUMAN	ols_cluster_robust_subject	PASS_FALLBACK	1	LinAlgError: Singular matrix		60	12	26	C(bmi_group)[T.BMI_lt_18_5]:C(timepoint)[T.26]	0.198068	0.709692	-1.1929	1.58904	0.780176	0.975469	0.968385
EIF3A_HUMAN	EIF3A_HUMAN	ols_cluster_robust_subject	PASS_FALLBACK	1	LinAlgError: Singular matrix		60	12	52	C(bmi_group)[T.BMI_lt_18_5]:C(timepoint)[T.52]	0.456428	0.618822	-0.75644	1.6693	0.460772	0.893739	0.925273
EIF3B_HUMAN	EIF3B_HUMAN	mixedlm_random_intercept	PASS	0		TRUE	117	24	8	C(bmi_group)[T.BMI_lt_18_5]:C(timepoint)[T.8]	0.0606017	0.277356	-0.483007	0.60421	0.827041	0.964892	0.976841
EIF3B_HUMAN	EIF3B_HUMAN	mixedlm_random_intercept	PASS	0		TRUE	117	24	17	C(bmi_group)[T.BMI_lt_18_5]:C(timepoint)[T.17]	-0.0136763	0.281128	-0.564677	0.537324	0.9612	0.993513	0.992515
EIF3B_HUMAN	EIF3B_HUMAN	mixedlm_random_intercept	PASS	0		TRUE	117	24	26	C(bmi_group)[T.BMI_lt_18_5]:C(timepoint)[T.26]	0.160146	0.273909	-0.376706	0.696998	0.55877	0.952838	0.93915
EIF3B_HUMAN	EIF3B_HUMAN	mixedlm_random_intercept	PASS	0		TRUE	117	24	52	C(bmi_group)[T.BMI_lt_18_5]:C(timepoint)[T.52]	0.153038	0.273909	-0.383814	0.68989	0.576354	0.929931	0.941096
ELAF_HUMAN	ELAF_HUMAN	mixedlm_random_intercept	PASS	0		TRUE	70	14	8	C(bmi_group)[T.BMI_lt_18_5]:C(timepoint)[T.8]	-0.0931698	0.194609	-0.474596	0.288256	0.632113	0.931161	0.953042
ELAF_HUMAN	ELAF_HUMAN	mixedlm_random_intercept	PASS	0		TRUE	70	14	17	C(bmi_group)[T.BMI_lt_18_5]:C(timepoint)[T.17]	-0.0202231	0.194609	-0.401649	0.361203	0.917235	0.99131	0.989068
ELAF_HUMAN	ELAF_HUMAN	mixedlm_random_intercept	PASS	0		TRUE	70	14	26	C(bmi_group)[T.BMI_lt_18_5]:C(timepoint)[T.26]	0.156452	0.194609	-0.224974	0.537878	0.421437	0.935779	0.918269
ELAF_HUMAN	ELAF_HUMAN	mixedlm_random_intercept	PASS	0		TRUE	70	14	52	C(bmi_group)[T.BMI_lt_18_5]:C(timepoint)[T.52]	-0.0548479	0.194609	-0.436274	0.326578	0.778069	0.96149	0.967935
ELOC_HUMAN	ELOC_HUMAN	mixedlm_random_intercept	PASS	0		TRUE	50	10	8	C(bmi_group)[T.BMI_lt_18_5]:C(timepoint)[T.8]	-0.133154	0.181223	-0.488346	0.222037	0.46249	0.881414	0.925273
ELOC_HUMAN	ELOC_HUMAN	mixedlm_random_intercept	PASS	0		TRUE	50	10	17	C(bmi_group)[T.BMI_lt_18_5]:C(timepoint)[T.17]	-0.316055	0.181223	-0.671247	0.0391356	0.0811571	0.815773	0.728731
ELOC_HUMAN	ELOC_HUMAN	mixedlm_random_intercept	PASS	0		TRUE	50	10	26	C(bmi_group)[T.BMI_lt_18_5]:C(timepoint)[T.26]	-0.503314	0.181223	-0.858505	-0.148123	0.00548102	0.203126	0.272582
ELOC_HUMAN	ELOC_HUMAN	mixedlm_random_intercept	PASS	0		TRUE	50	10	52	C(bmi_group)[T.BMI_lt_18_5]:C(timepoint)[T.52]	-0.251249	0.181223	-0.60644	0.103942	0.165623	0.793246	0.842654
EM55_HUMAN	EM55_HUMAN	mixedlm_random_intercept	PASS	0		TRUE	118	24	8	C(bmi_group)[T.BMI_lt_18_5]:C(timepoint)[T.8]	0.213786	0.166928	-0.113388	0.540959	0.200298	0.818616	0.853362
EM55_HUMAN	EM55_HUMAN	mixedlm_random_intercept	PASS	0		TRUE	118	24	17	C(bmi_group)[T.BMI_lt_18_5]:C(timepoint)[T.17]	0.127627	0.170315	-0.206184	0.461438	0.453641	0.954784	0.920984
EM55_HUMAN	EM55_HUMAN	mixedlm_random_intercept	PASS	0		TRUE	118	24	26	C(bmi_group)[T.BMI_lt_18_5]:C(timepoint)[T.26]	-0.207512	0.166928	-0.534686	0.119662	0.213824	0.87887	0.854412
EM55_HUMAN	EM55_HUMAN	mixedlm_random_intercept	PASS	0		TRUE	118	24	52	C(bmi_group)[T.BMI_lt_18_5]:C(timepoint)[T.52]	0.0942758	0.166928	-0.232898	0.421449	0.572232	0.927096	0.94001
EMAL2_HUMAN	EMAL2_HUMAN	mixedlm_random_intercept	PASS	0		TRUE	148	30	8	C(bmi_group)[T.BMI_lt_18_5]:C(timepoint)[T.8]	0.11447	0.236459	-0.348981	0.577921	0.628315	0.929	0.952711
EMAL2_HUMAN	EMAL2_HUMAN	mixedlm_random_intercept	PASS	0		TRUE	148	30	17	C(bmi_group)[T.BMI_lt_18_5]:C(timepoint)[T.17]	0.134427	0.234489	-0.325163	0.594018	0.566457	0.954784	0.94001
EMAL2_HUMAN	EMAL2_HUMAN	mixedlm_random_intercept	PASS	0		TRUE	148	30	26	C(bmi_group)[T.BMI_lt_18_5]:C(timepoint)[T.26]	-0.127707	0.237916	-0.594014	0.338601	0.591426	0.960347	0.944098
EMAL2_HUMAN	EMAL2_HUMAN	mixedlm_random_intercept	PASS	0		TRUE	148	30	52	C(bmi_group)[T.BMI_lt_18_5]:C(timepoint)[T.52]	0.409375	0.234489	-0.0502151	0.868965	0.0808427	0.644633	0.728731
EMIL1_HUMAN	EMIL1_HUMAN	mixedlm_random_intercept	PASS	0		TRUE	50	10	8	C(bmi_group)[T.BMI_lt_18_5]:C(timepoint)[T.8]	-0.0171507	0.200326	-0.409783	0.375481	0.931773	0.982619	0.989754
EMIL1_HUMAN	EMIL1_HUMAN	mixedlm_random_intercept	PASS	0		TRUE	50	10	17	C(bmi_group)[T.BMI_lt_18_5]:C(timepoint)[T.17]	0.0319643	0.200326	-0.360668	0.424596	0.873227	0.98962	0.986515
EMIL1_HUMAN	EMIL1_HUMAN	mixedlm_random_intercept	PASS	0		TRUE	50	10	26	C(bmi_group)[T.BMI_lt_18_5]:C(timepoint)[T.26]	0.020225	0.200326	-0.372407	0.412857	0.919582	0.994	0.989068
EMIL1_HUMAN	EMIL1_HUMAN	mixedlm_random_intercept	PASS	0		TRUE	50	10	52	C(bmi_group)[T.BMI_lt_18_5]:C(timepoint)[T.52]	0.10935	0.200326	-0.283282	0.501982	0.585162	0.934779	0.944098
EMIL3_HUMAN	EMIL3_HUMAN	mixedlm_random_intercept	PASS	0		TRUE	120	24	8	C(bmi_group)[T.BMI_lt_18_5]:C(timepoint)[T.8]	-0.343921	0.274372	-0.88168	0.193837	0.210029	0.818616	0.853362
EMIL3_HUMAN	EMIL3_HUMAN	mixedlm_random_intercept	PASS	0		TRUE	120	24	17	C(bmi_group)[T.BMI_lt_18_5]:C(timepoint)[T.17]	-0.245675	0.274372	-0.783434	0.292083	0.370568	0.954784	0.909899
EMIL3_HUMAN	EMIL3_HUMAN	mixedlm_random_intercept	PASS	0		TRUE	120	24	26	C(bmi_group)[T.BMI_lt_18_5]:C(timepoint)[T.26]	-0.443997	0.274372	-0.981756	0.0937614	0.105612	0.817813	0.784031
EMIL3_HUMAN	EMIL3_HUMAN	mixedlm_random_intercept	PASS	0		TRUE	120	24	52	C(bmi_group)[T.BMI_lt_18_5]:C(timepoint)[T.52]	-0.340189	0.274372	-0.877948	0.19757	0.215019	0.828173	0.85727
ENDD1_HUMAN	ENDD1_HUMAN	mixedlm_random_intercept	PASS	0		TRUE	150	30	8	C(bmi_group)[T.BMI_lt_18_5]:C(timepoint)[T.8]	0.217803	0.098301	0.025137	0.41047	0.0267135	0.495256	0.53838
ENDD1_HUMAN	ENDD1_HUMAN	mixedlm_random_intercept	PASS	0		TRUE	150	30	17	C(bmi_group)[T.BMI_lt_18_5]:C(timepoint)[T.17]	0.14954	0.098301	-0.0431263	0.342207	0.128198	0.867582	0.79971
ENDD1_HUMAN	ENDD1_HUMAN	mixedlm_random_intercept	PASS	0		TRUE	150	30	26	C(bmi_group)[T.BMI_lt_18_5]:C(timepoint)[T.26]	-0.0169347	0.098301	-0.209601	0.175732	0.863222	0.994	0.986515
ENDD1_HUMAN	ENDD1_HUMAN	mixedlm_random_intercept	PASS	0		TRUE	150	30	52	C(bmi_group)[T.BMI_lt_18_5]:C(timepoint)[T.52]	0.123172	0.098301	-0.0694946	0.315838	0.210203	0.827647	0.853362
ENOA_HUMAN	ENOA_HUMAN	mixedlm_random_intercept	PASS	0		TRUE	150	30	8	C(bmi_group)[T.BMI_lt_18_5]:C(timepoint)[T.8]	0.106683	0.245423	-0.374338	0.587704	0.663787	0.933343	0.960772
ENOA_HUMAN	ENOA_HUMAN	mixedlm_random_intercept	PASS	0		TRUE	150	30	17	C(bmi_group)[T.BMI_lt_18_5]:C(timepoint)[T.17]	0.152239	0.245423	-0.328782	0.633259	0.535053	0.954784	0.932255
ENOA_HUMAN	ENOA_HUMAN	mixedlm_random_intercept	PASS	0		TRUE	150	30	26	C(bmi_group)[T.BMI_lt_18_5]:C(timepoint)[T.26]	-0.143584	0.245423	-0.624605	0.337437	0.558517	0.952838	0.93915
ENOA_HUMAN	ENOA_HUMAN	mixedlm_random_intercept	PASS	0		TRUE	150	30	52	C(bmi_group)[T.BMI_lt_18_5]:C(timepoint)[T.52]	0.145602	0.245423	-0.335419	0.626623	0.553001	0.926298	0.93915
ENOB_HUMAN	ENOB_HUMAN	mixedlm_random_intercept	PASS	0		TRUE	147	30	8	C(bmi_group)[T.BMI_lt_18_5]:C(timepoint)[T.8]	-0.102772	0.304904	-0.700372	0.494829	0.73607	0.943257	0.96363
ENOB_HUMAN	ENOB_HUMAN	mixedlm_random_intercept	PASS	0		TRUE	147	30	17	C(bmi_group)[T.BMI_lt_18_5]:C(timepoint)[T.17]	0.287258	0.309219	-0.3188	0.893317	0.352899	0.954784	0.907422
ENOB_HUMAN	ENOB_HUMAN	mixedlm_random_intercept	PASS	0		TRUE	147	30	26	C(bmi_group)[T.BMI_lt_18_5]:C(timepoint)[T.26]	0.281909	0.309214	-0.32414	0.887958	0.36193	0.935779	0.909146
ENOB_HUMAN	ENOB_HUMAN	mixedlm_random_intercept	PASS	0		TRUE	147	30	52	C(bmi_group)[T.BMI_lt_18_5]:C(timepoint)[T.52]	0.413997	0.304904	-0.183604	1.0116	0.174529	0.804235	0.847608
ENOG_HUMAN	ENOG_HUMAN	mixedlm_random_intercept	PASS	0		TRUE	150	30	8	C(bmi_group)[T.BMI_lt_18_5]:C(timepoint)[T.8]	0.00390095	0.0896682	-0.171846	0.179647	0.9653	0.991033	0.99322
ENOG_HUMAN	ENOG_HUMAN	mixedlm_random_intercept	PASS	0		TRUE	150	30	17	C(bmi_group)[T.BMI_lt_18_5]:C(timepoint)[T.17]	-0.025921	0.0896682	-0.201667	0.149825	0.772523	0.972218	0.967929
ENOG_HUMAN	ENOG_HUMAN	mixedlm_random_intercept	PASS	0		TRUE	150	30	26	C(bmi_group)[T.BMI_lt_18_5]:C(timepoint)[T.26]	-0.0852497	0.0896682	-0.260996	0.0904968	0.341745	0.928314	0.905136
ENOG_HUMAN	ENOG_HUMAN	mixedlm_random_intercept	PASS	0		TRUE	150	30	52	C(bmi_group)[T.BMI_lt_18_5]:C(timepoint)[T.52]	-0.0190938	0.0896682	-0.19484	0.156653	0.831375	0.972412	0.977379
ENPLL_HUMAN	ENPLL_HUMAN	mixedlm_random_intercept	PASS	0		TRUE	150	30	8	C(bmi_group)[T.BMI_lt_18_5]:C(timepoint)[T.8]	-0.049216	0.123146	-0.290579	0.192147	0.689411	0.935397	0.960772
ENPLL_HUMAN	ENPLL_HUMAN	mixedlm_random_intercept	PASS	0		TRUE	150	30	17	C(bmi_group)[T.BMI_lt_18_5]:C(timepoint)[T.17]	0.0461841	0.123146	-0.195179	0.287547	0.707635	0.968744	0.960772
ENPLL_HUMAN	ENPLL_HUMAN	mixedlm_random_intercept	PASS	0		TRUE	150	30	26	C(bmi_group)[T.BMI_lt_18_5]:C(timepoint)[T.26]	-0.0851413	0.123146	-0.326504	0.156221	0.489325	0.948252	0.928511
ENPLL_HUMAN	ENPLL_HUMAN	mixedlm_random_intercept	PASS	0		TRUE	150	30	52	C(bmi_group)[T.BMI_lt_18_5]:C(timepoint)[T.52]	-0.0250942	0.123146	-0.266457	0.216268	0.838529	0.975601	0.981598
ENPL_HUMAN	ENPL_HUMAN	mixedlm_random_intercept	PASS	0		TRUE	150	30	8	C(bmi_group)[T.BMI_lt_18_5]:C(timepoint)[T.8]	0.106186	0.0736488	-0.0381626	0.250535	0.149361	0.799635	0.835781
ENPL_HUMAN	ENPL_HUMAN	mixedlm_random_intercept	PASS	0		TRUE	150	30	17	C(bmi_group)[T.BMI_lt_18_5]:C(timepoint)[T.17]	0.0311732	0.0736488	-0.113176	0.175522	0.6721	0.968744	0.960772
ENPL_HUMAN	ENPL_HUMAN	mixedlm_random_intercept	PASS	0		TRUE	150	30	26	C(bmi_group)[T.BMI_lt_18_5]:C(timepoint)[T.26]	0.0896829	0.0736488	-0.0546661	0.234032	0.223334	0.879804	0.864044
ENPL_HUMAN	ENPL_HUMAN	mixedlm_random_intercept	PASS	0		TRUE	150	30	52	C(bmi_group)[T.BMI_lt_18_5]:C(timepoint)[T.52]	0.0215105	0.0736488	-0.122839	0.16586	0.770234	0.96149	0.966797
ENPP1_HUMAN	ENPP1_HUMAN	mixedlm_random_intercept	PASS	0		TRUE	139	28	8	C(bmi_group)[T.BMI_lt_18_5]:C(timepoint)[T.8]	-0.0142258	0.235554	-0.475903	0.447451	0.951843	0.989263	0.9913
ENPP1_HUMAN	ENPP1_HUMAN	mixedlm_random_intercept	PASS	0		TRUE	139	28	17	C(bmi_group)[T.BMI_lt_18_5]:C(timepoint)[T.17]	0.053335	0.235554	-0.408342	0.515012	0.820872	0.98077	0.975685
ENPP1_HUMAN	ENPP1_HUMAN	mixedlm_random_intercept	PASS	0		TRUE	139	28	26	C(bmi_group)[T.BMI_lt_18_5]:C(timepoint)[T.26]	0.118486	0.235554	-0.343191	0.580163	0.614957	0.969617	0.949396
ENPP1_HUMAN	ENPP1_HUMAN	mixedlm_random_intercept	PASS	0		TRUE	139	28	52	C(bmi_group)[T.BMI_lt_18_5]:C(timepoint)[T.52]	-0.0232049	0.235554	-0.484882	0.438472	0.921526	0.981636	0.989068
ENPP2_HUMAN	ENPP2_HUMAN	mixedlm_random_intercept	PASS	0		TRUE	150	30	8	C(bmi_group)[T.BMI_lt_18_5]:C(timepoint)[T.8]	0.0619675	0.0986281	-0.13134	0.255275	0.529811	0.89742	0.931814
ENPP2_HUMAN	ENPP2_HUMAN	mixedlm_random_intercept	PASS	0		TRUE	150	30	17	C(bmi_group)[T.BMI_lt_18_5]:C(timepoint)[T.17]	0.0386867	0.0986281	-0.154621	0.231994	0.694874	0.968744	0.960772
ENPP2_HUMAN	ENPP2_HUMAN	mixedlm_random_intercept	PASS	0		TRUE	150	30	26	C(bmi_group)[T.BMI_lt_18_5]:C(timepoint)[T.26]	0.0786263	0.0986281	-0.114681	0.271934	0.425335	0.935779	0.918269
ENPP2_HUMAN	ENPP2_HUMAN	mixedlm_random_intercept	PASS	0		TRUE	150	30	52	C(bmi_group)[T.BMI_lt_18_5]:C(timepoint)[T.52]	0.0406889	0.0986281	-0.152619	0.233996	0.679937	0.956752	0.960772
ENTP5_HUMAN	ENTP5_HUMAN	mixedlm_random_intercept	PASS	0		TRUE	150	30	8	C(bmi_group)[T.BMI_lt_18_5]:C(timepoint)[T.8]	-0.138585	0.0994979	-0.333597	0.0564277	0.163668	0.799635	0.842654
ENTP5_HUMAN	ENTP5_HUMAN	mixedlm_random_intercept	PASS	0		TRUE	150	30	17	C(bmi_group)[T.BMI_lt_18_5]:C(timepoint)[T.17]	-0.17575	0.0994979	-0.370762	0.019262	0.0773335	0.815773	0.722226
ENTP5_HUMAN	ENTP5_HUMAN	mixedlm_random_intercept	PASS	0		TRUE	150	30	26	C(bmi_group)[T.BMI_lt_18_5]:C(timepoint)[T.26]	-0.0305144	0.0994979	-0.225527	0.164498	0.759084	0.975469	0.965857
ENTP5_HUMAN	ENTP5_HUMAN	mixedlm_random_intercept	PASS	0		TRUE	150	30	52	C(bmi_group)[T.BMI_lt_18_5]:C(timepoint)[T.52]	-0.00646294	0.0994979	-0.201475	0.188549	0.948209	0.982419	0.990211
EP15R_HUMAN	EP15R_HUMAN	mixedlm_random_intercept	PASS	0		TRUE	98	20	8	C(bmi_group)[T.BMI_lt_18_5]:C(timepoint)[T.8]	0.10174	0.222512	-0.334375	0.537856	0.647502	0.932851	0.957098
EP15R_HUMAN	EP15R_HUMAN	mixedlm_random_intercept	PASS	0		TRUE	98	20	17	C(bmi_group)[T.BMI_lt_18_5]:C(timepoint)[T.17]	0.277241	0.222514	-0.158878	0.713359	0.212783	0.888492	0.853762
EP15R_HUMAN	EP15R_HUMAN	mixedlm_random_intercept	PASS	0		TRUE	98	20	26	C(bmi_group)[T.BMI_lt_18_5]:C(timepoint)[T.26]	-0.113968	0.218757	-0.542723	0.314788	0.602381	0.966191	0.947113
EP15R_HUMAN	EP15R_HUMAN	mixedlm_random_intercept	PASS	0		TRUE	98	20	52	C(bmi_group)[T.BMI_lt_18_5]:C(timepoint)[T.52]	0.0136029	0.218757	-0.415152	0.442358	0.950417	0.983671	0.990964
EPCR_HUMAN	EPCR_HUMAN	mixedlm_random_intercept	PASS	0		TRUE	150	30	8	C(bmi_group)[T.BMI_lt_18_5]:C(timepoint)[T.8]	-0.0304138	0.114388	-0.25461	0.193782	0.790329	0.955421	0.968466
EPCR_HUMAN	EPCR_HUMAN	mixedlm_random_intercept	PASS	0		TRUE	150	30	17	C(bmi_group)[T.BMI_lt_18_5]:C(timepoint)[T.17]	-0.0262902	0.114388	-0.250486	0.197906	0.81822	0.980351	0.975562
EPCR_HUMAN	EPCR_HUMAN	mixedlm_random_intercept	PASS	0		TRUE	150	30	26	C(bmi_group)[T.BMI_lt_18_5]:C(timepoint)[T.26]	0.0551523	0.114388	-0.169044	0.279348	0.629698	0.972486	0.952711
EPCR_HUMAN	EPCR_HUMAN	mixedlm_random_intercept	PASS	0		TRUE	150	30	52	C(bmi_group)[T.BMI_lt_18_5]:C(timepoint)[T.52]	0.0708772	0.114388	-0.153319	0.295073	0.535507	0.917868	0.932255
EPHA1_HUMAN	EPHA1_HUMAN	mixedlm_random_intercept	PASS	0		TRUE	150	30	8	C(bmi_group)[T.BMI_lt_18_5]:C(timepoint)[T.8]	-0.288225	0.159144	-0.600142	0.0236922	0.0701267	0.649745	0.702276
EPHA1_HUMAN	EPHA1_HUMAN	mixedlm_random_intercept	PASS	0		TRUE	150	30	17	C(bmi_group)[T.BMI_lt_18_5]:C(timepoint)[T.17]	-0.204752	0.159144	-0.516669	0.107165	0.19824	0.876079	0.853362
EPHA1_HUMAN	EPHA1_HUMAN	mixedlm_random_intercept	PASS	0		TRUE	150	30	26	C(bmi_group)[T.BMI_lt_18_5]:C(timepoint)[T.26]	-0.372362	0.159144	-0.684278	-0.0604447	0.0192954	0.436885	0.465913
EPHA1_HUMAN	EPHA1_HUMAN	mixedlm_random_intercept	PASS	0		TRUE	150	30	52	C(bmi_group)[T.BMI_lt_18_5]:C(timepoint)[T.52]	-0.478781	0.159144	-0.790698	-0.166864	0.00262563	0.171528	0.184343
EPHA4_HUMAN	EPHA4_HUMAN	mixedlm_random_intercept	PASS	0		TRUE	150	30	8	C(bmi_group)[T.BMI_lt_18_5]:C(timepoint)[T.8]	-0.174983	0.136769	-0.443045	0.0930797	0.200755	0.818616	0.853362
EPHA4_HUMAN	EPHA4_HUMAN	mixedlm_random_intercept	PASS	0		TRUE	150	30	17	C(bmi_group)[T.BMI_lt_18_5]:C(timepoint)[T.17]	-0.146702	0.136769	-0.414764	0.121361	0.283441	0.922943	0.896423
EPHA4_HUMAN	EPHA4_HUMAN	mixedlm_random_intercept	PASS	0		TRUE	150	30	26	C(bmi_group)[T.BMI_lt_18_5]:C(timepoint)[T.26]	0.105515	0.136769	-0.162547	0.373578	0.44042	0.935779	0.918512
EPHA4_HUMAN	EPHA4_HUMAN	mixedlm_random_intercept	PASS	0		TRUE	150	30	52	C(bmi_group)[T.BMI_lt_18_5]:C(timepoint)[T.52]	0.0172682	0.136769	-0.250794	0.285331	0.899527	0.980553	0.987346
EPHA7_HUMAN	EPHA7_HUMAN	mixedlm_random_intercept	PASS	0		TRUE	99	20	8	C(bmi_group)[T.BMI_lt_18_5]:C(timepoint)[T.8]	0.281673	0.260088	-0.228091	0.791436	0.278813	0.860021	0.896423
EPHA7_HUMAN	EPHA7_HUMAN	mixedlm_random_intercept	PASS	0		TRUE	99	20	17	C(bmi_group)[T.BMI_lt_18_5]:C(timepoint)[T.17]	0.361549	0.26698	-0.161722	0.884821	0.175667	0.873617	0.847608
EPHA7_HUMAN	EPHA7_HUMAN	mixedlm_random_intercept	PASS	0		TRUE	99	20	26	C(bmi_group)[T.BMI_lt_18_5]:C(timepoint)[T.26]	-0.0995605	0.260088	-0.609324	0.410203	0.701872	0.972828	0.960772
EPHA7_HUMAN	EPHA7_HUMAN	mixedlm_random_intercept	PASS	0		TRUE	99	20	52	C(bmi_group)[T.BMI_lt_18_5]:C(timepoint)[T.52]	0.145282	0.260088	-0.364481	0.655045	0.576443	0.929931	0.941096
EPHB2_HUMAN	EPHB2_HUMAN	mixedlm_random_intercept	PASS	0		TRUE	148	30	8	C(bmi_group)[T.BMI_lt_18_5]:C(timepoint)[T.8]	0.377363	0.224467	-0.0625838	0.81731	0.0927332	0.714843	0.757732
EPHB2_HUMAN	EPHB2_HUMAN	mixedlm_random_intercept	PASS	0		TRUE	148	30	17	C(bmi_group)[T.BMI_lt_18_5]:C(timepoint)[T.17]	0.340173	0.221267	-0.0935018	0.773848	0.124198	0.867582	0.799124
EPHB2_HUMAN	EPHB2_HUMAN	mixedlm_random_intercept	PASS	0		TRUE	148	30	26	C(bmi_group)[T.BMI_lt_18_5]:C(timepoint)[T.26]	0.339118	0.221267	-0.094557	0.772793	0.125369	0.845322	0.799124
EPHB2_HUMAN	EPHB2_HUMAN	mixedlm_random_intercept	PASS	0		TRUE	148	30	52	C(bmi_group)[T.BMI_lt_18_5]:C(timepoint)[T.52]	0.175585	0.221267	-0.25809	0.60926	0.427462	0.881747	0.918269
EPHB4_HUMAN	EPHB4_HUMAN	mixedlm_random_intercept	PASS	0		TRUE	150	30	8	C(bmi_group)[T.BMI_lt_18_5]:C(timepoint)[T.8]	-0.23994	0.129643	-0.494035	0.0141549	0.0642012	0.628617	0.681508
EPHB4_HUMAN	EPHB4_HUMAN	mixedlm_random_intercept	PASS	0		TRUE	150	30	17	C(bmi_group)[T.BMI_lt_18_5]:C(timepoint)[T.17]	-0.205308	0.129643	-0.459403	0.0487873	0.113275	0.845553	0.786174
EPHB4_HUMAN	EPHB4_HUMAN	mixedlm_random_intercept	PASS	0		TRUE	150	30	26	C(bmi_group)[T.BMI_lt_18_5]:C(timepoint)[T.26]	-0.222555	0.129643	-0.47665	0.0315403	0.0860381	0.781158	0.739082
EPHB4_HUMAN	EPHB4_HUMAN	mixedlm_random_intercept	PASS	0		TRUE	150	30	52	C(bmi_group)[T.BMI_lt_18_5]:C(timepoint)[T.52]	-0.0797746	0.129643	-0.33387	0.17432	0.538329	0.919269	0.933459
EPS15_HUMAN	EPS15_HUMAN	ols_cluster_robust_subject	PASS_FALLBACK	1	LinAlgError: Singular matrix		20	4	8	C(bmi_group)[T.BMI_lt_18_5]:C(timepoint)[T.8]	0.103311	0.583544	-1.04042	1.24704	0.859476	0.97367	0.985995
EPS15_HUMAN	EPS15_HUMAN	ols_cluster_robust_subject	PASS_FALLBACK	1	LinAlgError: Singular matrix		20	4	17	C(bmi_group)[T.BMI_lt_18_5]:C(timepoint)[T.17]	-0.231797	0.114306	-0.455833	-0.00776205	0.0425735	0.708185	0.610877
EPS15_HUMAN	EPS15_HUMAN	ols_cluster_robust_subject	PASS_FALLBACK	1	LinAlgError: Singular matrix		20	4	26	C(bmi_group)[T.BMI_lt_18_5]:C(timepoint)[T.26]	-0.353518	0.17255	-0.691709	-0.0153267	0.0404828	0.626294	0.609775
EPS15_HUMAN	EPS15_HUMAN	ols_cluster_robust_subject	PASS_FALLBACK	1	LinAlgError: Singular matrix		20	4	52	C(bmi_group)[T.BMI_lt_18_5]:C(timepoint)[T.52]	-0.163675	0.323171	-0.797079	0.46973	0.612531	0.939582	0.949171
ERAP1_HUMAN	ERAP1_HUMAN	mixedlm_random_intercept	PASS	0		TRUE	150	30	8	C(bmi_group)[T.BMI_lt_18_5]:C(timepoint)[T.8]	0.0384375	0.0742318	-0.107054	0.183929	0.604595	0.921192	0.947768
ERAP1_HUMAN	ERAP1_HUMAN	mixedlm_random_intercept	PASS	0		TRUE	150	30	17	C(bmi_group)[T.BMI_lt_18_5]:C(timepoint)[T.17]	-0.00207357	0.0742318	-0.147565	0.143418	0.977715	0.996245	0.995323
ERAP1_HUMAN	ERAP1_HUMAN	mixedlm_random_intercept	PASS	0		TRUE	150	30	26	C(bmi_group)[T.BMI_lt_18_5]:C(timepoint)[T.26]	0.105645	0.0742318	-0.0398464	0.251137	0.154684	0.862845	0.837462
ERAP1_HUMAN	ERAP1_HUMAN	mixedlm_random_intercept	PASS	0		TRUE	150	30	52	C(bmi_group)[T.BMI_lt_18_5]:C(timepoint)[T.52]	0.0647542	0.0742318	-0.0807375	0.210246	0.383032	0.869583	0.910649
ERAP2_HUMAN	ERAP2_HUMAN	mixedlm_random_intercept	PASS	0		TRUE	150	30	8	C(bmi_group)[T.BMI_lt_18_5]:C(timepoint)[T.8]	0.00026445	0.128402	-0.2514	0.251928	0.998357	0.999392	0.999817
ERAP2_HUMAN	ERAP2_HUMAN	mixedlm_random_intercept	PASS	0		TRUE	150	30	17	C(bmi_group)[T.BMI_lt_18_5]:C(timepoint)[T.17]	0.0841904	0.128402	-0.167474	0.335854	0.512032	0.954784	0.929912
ERAP2_HUMAN	ERAP2_HUMAN	mixedlm_random_intercept	PASS	0		TRUE	150	30	26	C(bmi_group)[T.BMI_lt_18_5]:C(timepoint)[T.26]	0.134828	0.128402	-0.116836	0.386492	0.293698	0.911428	0.896423
ERAP2_HUMAN	ERAP2_HUMAN	mixedlm_random_intercept	PASS	0		TRUE	150	30	52	C(bmi_group)[T.BMI_lt_18_5]:C(timepoint)[T.52]	-0.00334981	0.128402	-0.255014	0.248314	0.979187	0.992129	0.995496
ERF1_HUMAN	ERF1_HUMAN	mixedlm_random_intercept	PASS	0		TRUE	130	26	8	C(bmi_group)[T.BMI_lt_18_5]:C(timepoint)[T.8]	0.547431	0.166858	0.220396	0.874466	0.00103503	0.124453	0.11475
ERF1_HUMAN	ERF1_HUMAN	mixedlm_random_intercept	PASS	0		TRUE	130	26	17	C(bmi_group)[T.BMI_lt_18_5]:C(timepoint)[T.17]	0.326693	0.166858	-0.000341961	0.653728	0.05024	0.743066	0.642092
ERF1_HUMAN	ERF1_HUMAN	mixedlm_random_intercept	PASS	0		TRUE	130	26	26	C(bmi_group)[T.BMI_lt_18_5]:C(timepoint)[T.26]	0.437674	0.166858	0.110639	0.764709	0.00871498	0.263612	0.34369
ERF1_HUMAN	ERF1_HUMAN	mixedlm_random_intercept	PASS	0		TRUE	130	26	52	C(bmi_group)[T.BMI_lt_18_5]:C(timepoint)[T.52]	0.336662	0.166858	0.00962748	0.663697	0.0436264	0.548019	0.610877
ERF3A_HUMAN	ERF3A_HUMAN	mixedlm_random_intercept	PASS	0		TRUE	149	30	8	C(bmi_group)[T.BMI_lt_18_5]:C(timepoint)[T.8]	0.226295	0.160649	-0.0885716	0.541162	0.158945	0.799635	0.842102
ERF3A_HUMAN	ERF3A_HUMAN	mixedlm_random_intercept	PASS	0		TRUE	149	30	17	C(bmi_group)[T.BMI_lt_18_5]:C(timepoint)[T.17]	0.0929475	0.162995	-0.226517	0.412412	0.56851	0.954784	0.94001
ERF3A_HUMAN	ERF3A_HUMAN	mixedlm_random_intercept	PASS	0		TRUE	149	30	26	C(bmi_group)[T.BMI_lt_18_5]:C(timepoint)[T.26]	-0.0694388	0.160649	-0.384306	0.245428	0.665568	0.972828	0.960772
ERF3A_HUMAN	ERF3A_HUMAN	mixedlm_random_intercept	PASS	0		TRUE	149	30	52	C(bmi_group)[T.BMI_lt_18_5]:C(timepoint)[T.52]	0.144284	0.160649	-0.170583	0.45915	0.369117	0.869583	0.909899
ERP29_HUMAN	ERP29_HUMAN	mixedlm_random_intercept	PASS	0		TRUE	150	30	8	C(bmi_group)[T.BMI_lt_18_5]:C(timepoint)[T.8]	0.166386	0.233827	-0.291906	0.624679	0.476726	0.881414	0.927124
ERP29_HUMAN	ERP29_HUMAN	mixedlm_random_intercept	PASS	0		TRUE	150	30	17	C(bmi_group)[T.BMI_lt_18_5]:C(timepoint)[T.17]	0.137339	0.233827	-0.320953	0.595632	0.556965	0.954784	0.93915
ERP29_HUMAN	ERP29_HUMAN	mixedlm_random_intercept	PASS	0		TRUE	150	30	26	C(bmi_group)[T.BMI_lt_18_5]:C(timepoint)[T.26]	0.10304	0.233827	-0.355253	0.561332	0.659454	0.972828	0.960444
ERP29_HUMAN	ERP29_HUMAN	mixedlm_random_intercept	PASS	0		TRUE	150	30	52	C(bmi_group)[T.BMI_lt_18_5]:C(timepoint)[T.52]	0.1536	0.233827	-0.304693	0.611892	0.511248	0.908589	0.929758
ERP44_HUMAN	ERP44_HUMAN	mixedlm_random_intercept	PASS	0		TRUE	150	30	8	C(bmi_group)[T.BMI_lt_18_5]:C(timepoint)[T.8]	-0.106052	0.0897579	-0.281974	0.0698701	0.23739	0.848236	0.869501
ERP44_HUMAN	ERP44_HUMAN	mixedlm_random_intercept	PASS	0		TRUE	150	30	17	C(bmi_group)[T.BMI_lt_18_5]:C(timepoint)[T.17]	-0.0466365	0.0897579	-0.222559	0.129286	0.603356	0.954784	0.947487
ERP44_HUMAN	ERP44_HUMAN	mixedlm_random_intercept	PASS	0		TRUE	150	30	26	C(bmi_group)[T.BMI_lt_18_5]:C(timepoint)[T.26]	-0.0285249	0.0897579	-0.204447	0.147397	0.750638	0.975469	0.964918
ERP44_HUMAN	ERP44_HUMAN	mixedlm_random_intercept	PASS	0		TRUE	150	30	52	C(bmi_group)[T.BMI_lt_18_5]:C(timepoint)[T.52]	0.00271563	0.0897579	-0.173207	0.178638	0.975864	0.991542	0.995323
ESAM_HUMAN	ESAM_HUMAN	mixedlm_random_intercept	PASS	0		TRUE	150	30	8	C(bmi_group)[T.BMI_lt_18_5]:C(timepoint)[T.8]	0.157247	0.0859338	-0.0111801	0.325674	0.0672705	0.643911	0.695066
ESAM_HUMAN	ESAM_HUMAN	mixedlm_random_intercept	PASS	0		TRUE	150	30	17	C(bmi_group)[T.BMI_lt_18_5]:C(timepoint)[T.17]	0.123731	0.0859338	-0.0446956	0.292158	0.149911	0.873617	0.836201
ESAM_HUMAN	ESAM_HUMAN	mixedlm_random_intercept	PASS	0		TRUE	150	30	26	C(bmi_group)[T.BMI_lt_18_5]:C(timepoint)[T.26]	0.0113993	0.0859338	-0.157028	0.179826	0.894468	0.994	0.987267
ESAM_HUMAN	ESAM_HUMAN	mixedlm_random_intercept	PASS	0		TRUE	150	30	52	C(bmi_group)[T.BMI_lt_18_5]:C(timepoint)[T.52]	0.0298689	0.0859338	-0.138558	0.198296	0.728155	0.957878	0.96363
EST1_HUMAN	EST1_HUMAN	mixedlm_random_intercept	PASS	0		TRUE	150	30	8	C(bmi_group)[T.BMI_lt_18_5]:C(timepoint)[T.8]	-0.349018	0.156605	-0.655958	-0.0420779	0.0258371	0.495256	0.529443
EST1_HUMAN	EST1_HUMAN	mixedlm_random_intercept	PASS	0		TRUE	150	30	17	C(bmi_group)[T.BMI_lt_18_5]:C(timepoint)[T.17]	-0.0937048	0.156605	-0.400645	0.213235	0.549605	0.954784	0.937573
EST1_HUMAN	EST1_HUMAN	mixedlm_random_intercept	PASS	0		TRUE	150	30	26	C(bmi_group)[T.BMI_lt_18_5]:C(timepoint)[T.26]	0.0630763	0.156605	-0.243864	0.370016	0.687115	0.972828	0.960772
EST1_HUMAN	EST1_HUMAN	mixedlm_random_intercept	PASS	0		TRUE	150	30	52	C(bmi_group)[T.BMI_lt_18_5]:C(timepoint)[T.52]	-0.040309	0.156605	-0.347249	0.266631	0.796875	0.964666	0.969058
EST2_HUMAN	EST2_HUMAN	mixedlm_random_intercept	PASS	0		TRUE	100	20	8	C(bmi_group)[T.BMI_lt_18_5]:C(timepoint)[T.8]	0.18575	0.205006	-0.216054	0.587554	0.364897	0.861397	0.909146
EST2_HUMAN	EST2_HUMAN	mixedlm_random_intercept	PASS	0		TRUE	100	20	17	C(bmi_group)[T.BMI_lt_18_5]:C(timepoint)[T.17]	0.161355	0.205006	-0.240449	0.563159	0.431238	0.954784	0.918269
EST2_HUMAN	EST2_HUMAN	mixedlm_random_intercept	PASS	0		TRUE	100	20	26	C(bmi_group)[T.BMI_lt_18_5]:C(timepoint)[T.26]	0.19381	0.205006	-0.207994	0.595614	0.344461	0.928314	0.905136
EST2_HUMAN	EST2_HUMAN	mixedlm_random_intercept	PASS	0		TRUE	100	20	52	C(bmi_group)[T.BMI_lt_18_5]:C(timepoint)[T.52]	0.000981744	0.205006	-0.400822	0.402786	0.996179	0.998496	0.999175
ESTD_HUMAN	ESTD_HUMAN	mixedlm_random_intercept	PASS	0		TRUE	149	30	8	C(bmi_group)[T.BMI_lt_18_5]:C(timepoint)[T.8]	0.277033	0.138048	0.0064637	0.547603	0.0447724	0.569792	0.613892
ESTD_HUMAN	ESTD_HUMAN	mixedlm_random_intercept	PASS	0		TRUE	149	30	17	C(bmi_group)[T.BMI_lt_18_5]:C(timepoint)[T.17]	0.312502	0.140055	0.0379996	0.587004	0.0256623	0.619273	0.528817
ESTD_HUMAN	ESTD_HUMAN	mixedlm_random_intercept	PASS	0		TRUE	149	30	26	C(bmi_group)[T.BMI_lt_18_5]:C(timepoint)[T.26]	0.0830821	0.138048	-0.187487	0.353652	0.547285	0.951392	0.937164
ESTD_HUMAN	ESTD_HUMAN	mixedlm_random_intercept	PASS	0		TRUE	149	30	52	C(bmi_group)[T.BMI_lt_18_5]:C(timepoint)[T.52]	0.286721	0.138048	0.0161512	0.55729	0.0378052	0.517125	0.599821
EXT1_HUMAN	EXT1_HUMAN	mixedlm_random_intercept	PASS	0		TRUE	150	30	8	C(bmi_group)[T.BMI_lt_18_5]:C(timepoint)[T.8]	-0.0347173	0.111269	-0.252801	0.183366	0.755032	0.945646	0.965396
EXT1_HUMAN	EXT1_HUMAN	mixedlm_random_intercept	PASS	0		TRUE	150	30	17	C(bmi_group)[T.BMI_lt_18_5]:C(timepoint)[T.17]	-0.0458928	0.111269	-0.263977	0.172191	0.680011	0.968744	0.960772
EXT1_HUMAN	EXT1_HUMAN	mixedlm_random_intercept	PASS	0		TRUE	150	30	26	C(bmi_group)[T.BMI_lt_18_5]:C(timepoint)[T.26]	0.00328918	0.111269	-0.214795	0.221373	0.976418	0.997932	0.995323
EXT1_HUMAN	EXT1_HUMAN	mixedlm_random_intercept	PASS	0		TRUE	150	30	52	C(bmi_group)[T.BMI_lt_18_5]:C(timepoint)[T.52]	0.0280057	0.111269	-0.190078	0.246089	0.801278	0.965363	0.969736
EXT2_HUMAN	EXT2_HUMAN	mixedlm_random_intercept	PASS	0		TRUE	150	30	8	C(bmi_group)[T.BMI_lt_18_5]:C(timepoint)[T.8]	0.0363611	0.110824	-0.180851	0.253573	0.742838	0.943264	0.963824
EXT2_HUMAN	EXT2_HUMAN	mixedlm_random_intercept	PASS	0		TRUE	150	30	17	C(bmi_group)[T.BMI_lt_18_5]:C(timepoint)[T.17]	-0.16038	0.110824	-0.377592	0.056832	0.147854	0.871911	0.832812
EXT2_HUMAN	EXT2_HUMAN	mixedlm_random_intercept	PASS	0		TRUE	150	30	26	C(bmi_group)[T.BMI_lt_18_5]:C(timepoint)[T.26]	-0.118994	0.110824	-0.336206	0.0982182	0.282951	0.911428	0.896423
EXT2_HUMAN	EXT2_HUMAN	mixedlm_random_intercept	PASS	0		TRUE	150	30	52	C(bmi_group)[T.BMI_lt_18_5]:C(timepoint)[T.52]	-0.173201	0.110824	-0.390413	0.0440105	0.118089	0.716163	0.792932
EXTL2_HUMAN	EXTL2_HUMAN	mixedlm_random_intercept	PASS	0		TRUE	150	30	8	C(bmi_group)[T.BMI_lt_18_5]:C(timepoint)[T.8]	-0.194151	0.124172	-0.437523	0.0492203	0.117918	0.753522	0.792891
EXTL2_HUMAN	EXTL2_HUMAN	mixedlm_random_intercept	PASS	0		TRUE	150	30	17	C(bmi_group)[T.BMI_lt_18_5]:C(timepoint)[T.17]	-0.0855969	0.124172	-0.328969	0.157775	0.490607	0.954784	0.928511
EXTL2_HUMAN	EXTL2_HUMAN	mixedlm_random_intercept	PASS	0		TRUE	150	30	26	C(bmi_group)[T.BMI_lt_18_5]:C(timepoint)[T.26]	0.0148055	0.124172	-0.228566	0.258177	0.90509	0.994	0.988606
EXTL2_HUMAN	EXTL2_HUMAN	mixedlm_random_intercept	PASS	0		TRUE	150	30	52	C(bmi_group)[T.BMI_lt_18_5]:C(timepoint)[T.52]	0.0275669	0.124172	-0.215805	0.270939	0.824309	0.971005	0.976841
EZRI_HUMAN	EZRI_HUMAN	mixedlm_random_intercept	PASS	0		TRUE	150	30	8	C(bmi_group)[T.BMI_lt_18_5]:C(timepoint)[T.8]	0.247388	0.221363	-0.186476	0.681251	0.263753	0.860021	0.886786
EZRI_HUMAN	EZRI_HUMAN	mixedlm_random_intercept	PASS	0		TRUE	150	30	17	C(bmi_group)[T.BMI_lt_18_5]:C(timepoint)[T.17]	0.0670379	0.221363	-0.366825	0.500901	0.762011	0.971239	0.966254
EZRI_HUMAN	EZRI_HUMAN	mixedlm_random_intercept	PASS	0		TRUE	150	30	26	C(bmi_group)[T.BMI_lt_18_5]:C(timepoint)[T.26]	0.22708	0.221363	-0.206783	0.660943	0.304973	0.911428	0.896423
EZRI_HUMAN	EZRI_HUMAN	mixedlm_random_intercept	PASS	0		TRUE	150	30	52	C(bmi_group)[T.BMI_lt_18_5]:C(timepoint)[T.52]	0.264343	0.221363	-0.16952	0.698206	0.232415	0.828173	0.868479
F10A1_HUMAN	F10A1_HUMAN	mixedlm_random_intercept	PASS	0		TRUE	150	30	8	C(bmi_group)[T.BMI_lt_18_5]:C(timepoint)[T.8]	0.153062	0.188581	-0.216551	0.522674	0.416994	0.875655	0.918269
F10A1_HUMAN	F10A1_HUMAN	mixedlm_random_intercept	PASS	0		TRUE	150	30	17	C(bmi_group)[T.BMI_lt_18_5]:C(timepoint)[T.17]	-0.171751	0.188581	-0.541363	0.197862	0.362427	0.954784	0.909146
F10A1_HUMAN	F10A1_HUMAN	mixedlm_random_intercept	PASS	0		TRUE	150	30	26	C(bmi_group)[T.BMI_lt_18_5]:C(timepoint)[T.26]	0.0509529	0.188581	-0.31866	0.420566	0.787014	0.975469	0.968466
F10A1_HUMAN	F10A1_HUMAN	mixedlm_random_intercept	PASS	0		TRUE	150	30	52	C(bmi_group)[T.BMI_lt_18_5]:C(timepoint)[T.52]	0.115063	0.188581	-0.254549	0.484676	0.541761	0.919392	0.935391
F133A_HUMAN	F133A_HUMAN	ols_cluster_robust_subject	PASS_FALLBACK	1	LinAlgError: Singular matrix		20	4	8	C(bmi_group)[T.BMI_lt_18_5]:C(timepoint)[T.8]	0.994054	0.390581	0.228529	1.75958	0.0109257	0.404542	0.376455
F133A_HUMAN	F133A_HUMAN	ols_cluster_robust_subject	PASS_FALLBACK	1	LinAlgError: Singular matrix		20	4	17	C(bmi_group)[T.BMI_lt_18_5]:C(timepoint)[T.17]	1.37477	0.415793	0.559834	2.18971	0.000945067	0.133327	0.110048
F133A_HUMAN	F133A_HUMAN	ols_cluster_robust_subject	PASS_FALLBACK	1	LinAlgError: Singular matrix		20	4	26	C(bmi_group)[T.BMI_lt_18_5]:C(timepoint)[T.26]	0.536101	0.384588	-0.217679	1.28988	0.16333	0.862845	0.842654
F133A_HUMAN	F133A_HUMAN	ols_cluster_robust_subject	PASS_FALLBACK	1	LinAlgError: Singular matrix		20	4	52	C(bmi_group)[T.BMI_lt_18_5]:C(timepoint)[T.52]	0.391867	0.630085	-0.843077	1.62681	0.533989	0.917868	0.931814
F13A_HUMAN	F13A_HUMAN	mixedlm_random_intercept	PASS	0		TRUE	150	30	8	C(bmi_group)[T.BMI_lt_18_5]:C(timepoint)[T.8]	-0.0245811	0.139202	-0.297413	0.248251	0.859834	0.97367	0.985995
F13A_HUMAN	F13A_HUMAN	mixedlm_random_intercept	PASS	0		TRUE	150	30	17	C(bmi_group)[T.BMI_lt_18_5]:C(timepoint)[T.17]	-0.027086	0.139202	-0.299918	0.245746	0.845722	0.98962	0.982172
F13A_HUMAN	F13A_HUMAN	mixedlm_random_intercept	PASS	0		TRUE	150	30	26	C(bmi_group)[T.BMI_lt_18_5]:C(timepoint)[T.26]	0.167773	0.139202	-0.105058	0.440605	0.228108	0.886471	0.868007
F13A_HUMAN	F13A_HUMAN	mixedlm_random_intercept	PASS	0		TRUE	150	30	52	C(bmi_group)[T.BMI_lt_18_5]:C(timepoint)[T.52]	0.0852532	0.139202	-0.187579	0.358085	0.540247	0.919392	0.934566
F13B_HUMAN	F13B_HUMAN	mixedlm_random_intercept	PASS	0		TRUE	150	30	8	C(bmi_group)[T.BMI_lt_18_5]:C(timepoint)[T.8]	-0.0380457	0.146561	-0.3253	0.249208	0.79518	0.956534	0.968876
F13B_HUMAN	F13B_HUMAN	mixedlm_random_intercept	PASS	0		TRUE	150	30	17	C(bmi_group)[T.BMI_lt_18_5]:C(timepoint)[T.17]	-0.130194	0.146561	-0.417448	0.15706	0.374365	0.954784	0.910585
F13B_HUMAN	F13B_HUMAN	mixedlm_random_intercept	PASS	0		TRUE	150	30	26	C(bmi_group)[T.BMI_lt_18_5]:C(timepoint)[T.26]	0.19144	0.146561	-0.0958141	0.478694	0.19148	0.873414	0.851648
F13B_HUMAN	F13B_HUMAN	mixedlm_random_intercept	PASS	0		TRUE	150	30	52	C(bmi_group)[T.BMI_lt_18_5]:C(timepoint)[T.52]	0.00574315	0.146561	-0.281511	0.292997	0.968742	0.9894	0.994221
F16P1_HUMAN	F16P1_HUMAN	mixedlm_random_intercept	PASS	0		TRUE	150	30	8	C(bmi_group)[T.BMI_lt_18_5]:C(timepoint)[T.8]	-0.1335	0.159964	-0.447024	0.180024	0.403964	0.871982	0.915325
F16P1_HUMAN	F16P1_HUMAN	mixedlm_random_intercept	PASS	0		TRUE	150	30	17	C(bmi_group)[T.BMI_lt_18_5]:C(timepoint)[T.17]	-0.085228	0.159964	-0.398752	0.228296	0.594176	0.954784	0.944501
F16P1_HUMAN	F16P1_HUMAN	mixedlm_random_intercept	PASS	0		TRUE	150	30	26	C(bmi_group)[T.BMI_lt_18_5]:C(timepoint)[T.26]	0.126531	0.159964	-0.186992	0.440055	0.428945	0.935779	0.918269
F16P1_HUMAN	F16P1_HUMAN	mixedlm_random_intercept	PASS	0		TRUE	150	30	52	C(bmi_group)[T.BMI_lt_18_5]:C(timepoint)[T.52]	-0.106122	0.159964	-0.419646	0.207402	0.507066	0.907416	0.929758
F234A_HUMAN	F234A_HUMAN	mixedlm_random_intercept	PASS	0		TRUE	110	22	8	C(bmi_group)[T.BMI_lt_18_5]:C(timepoint)[T.8]	-0.0232465	0.154844	-0.326736	0.280243	0.880663	0.973763	0.986515
F234A_HUMAN	F234A_HUMAN	mixedlm_random_intercept	PASS	0		TRUE	110	22	17	C(bmi_group)[T.BMI_lt_18_5]:C(timepoint)[T.17]	-0.0842441	0.154844	-0.387733	0.219245	0.586402	0.954784	0.944098
F234A_HUMAN	F234A_HUMAN	mixedlm_random_intercept	PASS	0		TRUE	110	22	26	C(bmi_group)[T.BMI_lt_18_5]:C(timepoint)[T.26]	0.169197	0.154844	-0.134293	0.472686	0.27453	0.910468	0.89113
F234A_HUMAN	F234A_HUMAN	mixedlm_random_intercept	PASS	0		TRUE	110	22	52	C(bmi_group)[T.BMI_lt_18_5]:C(timepoint)[T.52]	0.0750542	0.154844	-0.228435	0.378543	0.627884	0.939582	0.952711
FA10_HUMAN	FA10_HUMAN	mixedlm_random_intercept	PASS	0		TRUE	150	30	8	C(bmi_group)[T.BMI_lt_18_5]:C(timepoint)[T.8]	-0.178527	0.0979873	-0.370579	0.0135245	0.0684639	0.643911	0.698541
FA10_HUMAN	FA10_HUMAN	mixedlm_random_intercept	PASS	0		TRUE	150	30	17	C(bmi_group)[T.BMI_lt_18_5]:C(timepoint)[T.17]	-0.15287	0.0979873	-0.344921	0.0391818	0.118737	0.867582	0.792932
FA10_HUMAN	FA10_HUMAN	mixedlm_random_intercept	PASS	0		TRUE	150	30	26	C(bmi_group)[T.BMI_lt_18_5]:C(timepoint)[T.26]	-0.0544784	0.0979873	-0.24653	0.137573	0.578229	0.955901	0.941104
FA10_HUMAN	FA10_HUMAN	mixedlm_random_intercept	PASS	0		TRUE	150	30	52	C(bmi_group)[T.BMI_lt_18_5]:C(timepoint)[T.52]	-0.0150546	0.0979873	-0.207106	0.176997	0.877895	0.979231	0.986515
FA11_HUMAN	FA11_HUMAN	mixedlm_random_intercept	PASS	0		TRUE	150	30	8	C(bmi_group)[T.BMI_lt_18_5]:C(timepoint)[T.8]	-0.0373164	0.0895129	-0.212759	0.138126	0.676764	0.933343	0.960772
FA11_HUMAN	FA11_HUMAN	mixedlm_random_intercept	PASS	0		TRUE	150	30	17	C(bmi_group)[T.BMI_lt_18_5]:C(timepoint)[T.17]	-0.083674	0.0895129	-0.259116	0.0917682	0.349907	0.954784	0.906289
FA11_HUMAN	FA11_HUMAN	mixedlm_random_intercept	PASS	0		TRUE	150	30	26	C(bmi_group)[T.BMI_lt_18_5]:C(timepoint)[T.26]	-0.0547562	0.0895129	-0.230198	0.120686	0.540728	0.949215	0.934679
FA11_HUMAN	FA11_HUMAN	mixedlm_random_intercept	PASS	0		TRUE	150	30	52	C(bmi_group)[T.BMI_lt_18_5]:C(timepoint)[T.52]	-0.0386548	0.0895129	-0.214097	0.136787	0.665861	0.956752	0.960772
FA12_HUMAN	FA12_HUMAN	mixedlm_random_intercept	PASS	0		TRUE	150	30	8	C(bmi_group)[T.BMI_lt_18_5]:C(timepoint)[T.8]	-0.0701441	0.177655	-0.418341	0.278053	0.692966	0.937241	0.960772
FA12_HUMAN	FA12_HUMAN	mixedlm_random_intercept	PASS	0		TRUE	150	30	17	C(bmi_group)[T.BMI_lt_18_5]:C(timepoint)[T.17]	0.0254835	0.177655	-0.322714	0.373681	0.88594	0.98962	0.986515
FA12_HUMAN	FA12_HUMAN	mixedlm_random_intercept	PASS	0		TRUE	150	30	26	C(bmi_group)[T.BMI_lt_18_5]:C(timepoint)[T.26]	0.230326	0.177655	-0.117871	0.578523	0.19481	0.873414	0.853208
FA12_HUMAN	FA12_HUMAN	mixedlm_random_intercept	PASS	0		TRUE	150	30	52	C(bmi_group)[T.BMI_lt_18_5]:C(timepoint)[T.52]	-0.00367071	0.177655	-0.351868	0.344526	0.983515	0.993307	0.995869
FA20A_HUMAN	FA20A_HUMAN	mixedlm_random_intercept	PASS	0		TRUE	150	30	8	C(bmi_group)[T.BMI_lt_18_5]:C(timepoint)[T.8]	0.317966	0.149177	0.0255841	0.610347	0.0330508	0.528966	0.579285
FA20A_HUMAN	FA20A_HUMAN	mixedlm_random_intercept	PASS	0		TRUE	150	30	17	C(bmi_group)[T.BMI_lt_18_5]:C(timepoint)[T.17]	0.229524	0.149177	-0.0628574	0.521906	0.123901	0.867582	0.799124
FA20A_HUMAN	FA20A_HUMAN	mixedlm_random_intercept	PASS	0		TRUE	150	30	26	C(bmi_group)[T.BMI_lt_18_5]:C(timepoint)[T.26]	0.214873	0.149177	-0.0775083	0.507255	0.149757	0.862845	0.836201
FA20A_HUMAN	FA20A_HUMAN	mixedlm_random_intercept	PASS	0		TRUE	150	30	52	C(bmi_group)[T.BMI_lt_18_5]:C(timepoint)[T.52]	0.279508	0.149177	-0.0128735	0.57189	0.0609764	0.600545	0.676518
FA20C_HUMAN	FA20C_HUMAN	mixedlm_random_intercept	PASS	0		TRUE	150	30	8	C(bmi_group)[T.BMI_lt_18_5]:C(timepoint)[T.8]	-0.141986	0.0926286	-0.323535	0.0395623	0.125311	0.759814	0.799124
FA20C_HUMAN	FA20C_HUMAN	mixedlm_random_intercept	PASS	0		TRUE	150	30	17	C(bmi_group)[T.BMI_lt_18_5]:C(timepoint)[T.17]	-0.190215	0.0926286	-0.371764	-0.00866609	0.040022	0.708185	0.608865
FA20C_HUMAN	FA20C_HUMAN	mixedlm_random_intercept	PASS	0		TRUE	150	30	26	C(bmi_group)[T.BMI_lt_18_5]:C(timepoint)[T.26]	-0.194033	0.0926286	-0.375582	-0.0124845	0.0361938	0.62466	0.596112
FA20C_HUMAN	FA20C_HUMAN	mixedlm_random_intercept	PASS	0		TRUE	150	30	52	C(bmi_group)[T.BMI_lt_18_5]:C(timepoint)[T.52]	-0.225617	0.0926286	-0.407166	-0.0440681	0.0148624	0.396266	0.437878
FA49B_HUMAN	FA49B_HUMAN	mixedlm_random_intercept	PASS	0		TRUE	140	28	8	C(bmi_group)[T.BMI_lt_18_5]:C(timepoint)[T.8]	-0.035504	0.105762	-0.242793	0.171785	0.737098	0.943257	0.96363
FA49B_HUMAN	FA49B_HUMAN	mixedlm_random_intercept	PASS	0		TRUE	140	28	17	C(bmi_group)[T.BMI_lt_18_5]:C(timepoint)[T.17]	-0.0826812	0.105762	-0.28997	0.124608	0.43435	0.954784	0.918269
FA49B_HUMAN	FA49B_HUMAN	mixedlm_random_intercept	PASS	0		TRUE	140	28	26	C(bmi_group)[T.BMI_lt_18_5]:C(timepoint)[T.26]	-0.22278	0.105762	-0.430069	-0.0154909	0.0351666	0.62466	0.590349
FA49B_HUMAN	FA49B_HUMAN	mixedlm_random_intercept	PASS	0		TRUE	140	28	52	C(bmi_group)[T.BMI_lt_18_5]:C(timepoint)[T.52]	-0.0697324	0.105762	-0.277021	0.137557	0.50968	0.908109	0.929758
FA5_HUMAN	FA5_HUMAN	mixedlm_random_intercept	PASS	0		TRUE	150	30	8	C(bmi_group)[T.BMI_lt_18_5]:C(timepoint)[T.8]	0.0105602	0.118482	-0.221661	0.242781	0.928979	0.982619	0.989754
FA5_HUMAN	FA5_HUMAN	mixedlm_random_intercept	PASS	0		TRUE	150	30	17	C(bmi_group)[T.BMI_lt_18_5]:C(timepoint)[T.17]	0.108936	0.118482	-0.123286	0.341157	0.357874	0.954784	0.908496
FA5_HUMAN	FA5_HUMAN	mixedlm_random_intercept	PASS	0		TRUE	150	30	26	C(bmi_group)[T.BMI_lt_18_5]:C(timepoint)[T.26]	-0.0481044	0.118482	-0.280325	0.184117	0.684739	0.972828	0.960772
FA5_HUMAN	FA5_HUMAN	mixedlm_random_intercept	PASS	0		TRUE	150	30	52	C(bmi_group)[T.BMI_lt_18_5]:C(timepoint)[T.52]	-0.039594	0.118482	-0.271815	0.192627	0.738247	0.957878	0.96363
FA7_HUMAN	FA7_HUMAN	mixedlm_random_intercept	PASS	0		TRUE	150	30	8	C(bmi_group)[T.BMI_lt_18_5]:C(timepoint)[T.8]	0.0761953	0.101154	-0.122064	0.274454	0.451295	0.878886	0.919862
FA7_HUMAN	FA7_HUMAN	mixedlm_random_intercept	PASS	0		TRUE	150	30	17	C(bmi_group)[T.BMI_lt_18_5]:C(timepoint)[T.17]	0.0470046	0.101154	-0.151255	0.245264	0.64216	0.967464	0.956665
FA7_HUMAN	FA7_HUMAN	mixedlm_random_intercept	PASS	0		TRUE	150	30	26	C(bmi_group)[T.BMI_lt_18_5]:C(timepoint)[T.26]	0.0918081	0.101154	-0.106451	0.290067	0.364088	0.935779	0.909146
FA7_HUMAN	FA7_HUMAN	mixedlm_random_intercept	PASS	0		TRUE	150	30	52	C(bmi_group)[T.BMI_lt_18_5]:C(timepoint)[T.52]	0.106428	0.101154	-0.0918317	0.304687	0.292741	0.855741	0.896423
FA8_HUMAN	FA8_HUMAN	mixedlm_random_intercept	PASS	0		TRUE	150	30	8	C(bmi_group)[T.BMI_lt_18_5]:C(timepoint)[T.8]	-0.0882233	0.102834	-0.289775	0.113329	0.390939	0.871982	0.912894
FA8_HUMAN	FA8_HUMAN	mixedlm_random_intercept	PASS	0		TRUE	150	30	17	C(bmi_group)[T.BMI_lt_18_5]:C(timepoint)[T.17]	-0.107034	0.102834	-0.308586	0.0945176	0.29795	0.922943	0.896423
FA8_HUMAN	FA8_HUMAN	mixedlm_random_intercept	PASS	0		TRUE	150	30	26	C(bmi_group)[T.BMI_lt_18_5]:C(timepoint)[T.26]	-0.0987929	0.102834	-0.300345	0.102759	0.336704	0.928314	0.905136
FA8_HUMAN	FA8_HUMAN	mixedlm_random_intercept	PASS	0		TRUE	150	30	52	C(bmi_group)[T.BMI_lt_18_5]:C(timepoint)[T.52]	-0.15081	0.102834	-0.352362	0.0507421	0.142504	0.76643	0.823288
FA9_HUMAN	FA9_HUMAN	mixedlm_random_intercept	PASS	0		TRUE	150	30	8	C(bmi_group)[T.BMI_lt_18_5]:C(timepoint)[T.8]	-0.000148816	0.102964	-0.201955	0.201658	0.998847	0.999392	0.999817
FA9_HUMAN	FA9_HUMAN	mixedlm_random_intercept	PASS	0		TRUE	150	30	17	C(bmi_group)[T.BMI_lt_18_5]:C(timepoint)[T.17]	-0.0438495	0.102964	-0.245656	0.157957	0.670202	0.968744	0.960772
FA9_HUMAN	FA9_HUMAN	mixedlm_random_intercept	PASS	0		TRUE	150	30	26	C(bmi_group)[T.BMI_lt_18_5]:C(timepoint)[T.26]	-0.0551426	0.102964	-0.256949	0.146664	0.59227	0.960347	0.944098
FA9_HUMAN	FA9_HUMAN	mixedlm_random_intercept	PASS	0		TRUE	150	30	52	C(bmi_group)[T.BMI_lt_18_5]:C(timepoint)[T.52]	-0.00725619	0.102964	-0.209063	0.19455	0.943817	0.981636	0.989754
FAAA_HUMAN	FAAA_HUMAN	mixedlm_random_intercept	PASS	0		TRUE	150	30	8	C(bmi_group)[T.BMI_lt_18_5]:C(timepoint)[T.8]	-0.248352	0.172904	-0.587238	0.0905327	0.150899	0.799635	0.836201
FAAA_HUMAN	FAAA_HUMAN	mixedlm_random_intercept	PASS	0		TRUE	150	30	17	C(bmi_group)[T.BMI_lt_18_5]:C(timepoint)[T.17]	-0.055911	0.172904	-0.394796	0.282974	0.746419	0.971239	0.964037
FAAA_HUMAN	FAAA_HUMAN	mixedlm_random_intercept	PASS	0		TRUE	150	30	26	C(bmi_group)[T.BMI_lt_18_5]:C(timepoint)[T.26]	-0.0824807	0.172904	-0.421366	0.256405	0.633339	0.972486	0.953649
FAAA_HUMAN	FAAA_HUMAN	mixedlm_random_intercept	PASS	0		TRUE	150	30	52	C(bmi_group)[T.BMI_lt_18_5]:C(timepoint)[T.52]	-0.221899	0.172904	-0.560784	0.116986	0.199364	0.827647	0.853362
FABP4_HUMAN	FABP4_HUMAN	mixedlm_random_intercept	PASS	0		TRUE	39	8	8	C(bmi_group)[T.BMI_lt_18_5]:C(timepoint)[T.8]	-0.283306	0.201179	-0.67761	0.110998	0.159064	0.799635	0.842102
FABP4_HUMAN	FABP4_HUMAN	mixedlm_random_intercept	PASS	0		TRUE	39	8	17	C(bmi_group)[T.BMI_lt_18_5]:C(timepoint)[T.17]	0.191257	0.201179	-0.203047	0.585561	0.341766	0.948112	0.905136
FABP4_HUMAN	FABP4_HUMAN	mixedlm_random_intercept	PASS	0		TRUE	39	8	26	C(bmi_group)[T.BMI_lt_18_5]:C(timepoint)[T.26]	-0.727757	0.219816	-1.15859	-0.296924	0.000930473	0.0775676	0.110048
FABP4_HUMAN	FABP4_HUMAN	mixedlm_random_intercept	PASS	0		TRUE	39	8	52	C(bmi_group)[T.BMI_lt_18_5]:C(timepoint)[T.52]	-0.275276	0.201179	-0.66958	0.119028	0.171215	0.797491	0.843076
FABP5_HUMAN	FABP5_HUMAN	mixedlm_random_intercept	PASS	0		TRUE	130	26	8	C(bmi_group)[T.BMI_lt_18_5]:C(timepoint)[T.8]	-0.0270244	0.147528	-0.316174	0.262126	0.854656	0.973342	0.985054
FABP5_HUMAN	FABP5_HUMAN	mixedlm_random_intercept	PASS	0		TRUE	130	26	17	C(bmi_group)[T.BMI_lt_18_5]:C(timepoint)[T.17]	0.0440673	0.147528	-0.245083	0.333217	0.765166	0.971239	0.96644
FABP5_HUMAN	FABP5_HUMAN	mixedlm_random_intercept	PASS	0		TRUE	130	26	26	C(bmi_group)[T.BMI_lt_18_5]:C(timepoint)[T.26]	0.0457252	0.147528	-0.243425	0.334875	0.756605	0.975469	0.965396
FABP5_HUMAN	FABP5_HUMAN	mixedlm_random_intercept	PASS	0		TRUE	130	26	52	C(bmi_group)[T.BMI_lt_18_5]:C(timepoint)[T.52]	-0.0123624	0.147528	-0.301512	0.276788	0.933218	0.981636	0.989754
FABPL_HUMAN	FABPL_HUMAN	mixedlm_random_intercept	PASS	0		TRUE	140	28	8	C(bmi_group)[T.BMI_lt_18_5]:C(timepoint)[T.8]	-0.384368	0.191356	-0.759418	-0.00931737	0.0445737	0.569792	0.613495
FABPL_HUMAN	FABPL_HUMAN	mixedlm_random_intercept	PASS	0		TRUE	140	28	17	C(bmi_group)[T.BMI_lt_18_5]:C(timepoint)[T.17]	-0.119437	0.191356	-0.494487	0.255614	0.532522	0.954784	0.931814
FABPL_HUMAN	FABPL_HUMAN	mixedlm_random_intercept	PASS	0		TRUE	140	28	26	C(bmi_group)[T.BMI_lt_18_5]:C(timepoint)[T.26]	-0.00572181	0.191356	-0.380772	0.369329	0.976146	0.997932	0.995323
FABPL_HUMAN	FABPL_HUMAN	mixedlm_random_intercept	PASS	0		TRUE	140	28	52	C(bmi_group)[T.BMI_lt_18_5]:C(timepoint)[T.52]	-0.340473	0.191356	-0.715523	0.0345772	0.0751958	0.635272	0.718277
FAIM3_HUMAN	FAIM3_HUMAN	mixedlm_random_intercept	PASS	0		TRUE	140	28	8	C(bmi_group)[T.BMI_lt_18_5]:C(timepoint)[T.8]	-0.159705	0.101527	-0.358695	0.0392841	0.115711	0.753522	0.789637
FAIM3_HUMAN	FAIM3_HUMAN	mixedlm_random_intercept	PASS	0		TRUE	140	28	17	C(bmi_group)[T.BMI_lt_18_5]:C(timepoint)[T.17]	-0.0437977	0.101527	-0.242787	0.155192	0.666186	0.968744	0.960772
FAIM3_HUMAN	FAIM3_HUMAN	mixedlm_random_intercept	PASS	0		TRUE	140	28	26	C(bmi_group)[T.BMI_lt_18_5]:C(timepoint)[T.26]	-0.115042	0.101527	-0.314031	0.0839477	0.257167	0.906158	0.885362
FAIM3_HUMAN	FAIM3_HUMAN	mixedlm_random_intercept	PASS	0		TRUE	140	28	52	C(bmi_group)[T.BMI_lt_18_5]:C(timepoint)[T.52]	-0.153662	0.101527	-0.352651	0.0453276	0.130151	0.729365	0.80139
FAK1_HUMAN	FAK1_HUMAN	mixedlm_random_intercept	PASS	0		TRUE	30	6	8	C(bmi_group)[T.BMI_lt_18_5]:C(timepoint)[T.8]	-0.662948	0.66645	-1.96917	0.643269	0.31986	0.860021	0.899846
FAK1_HUMAN	FAK1_HUMAN	mixedlm_random_intercept	PASS	0		TRUE	30	6	17	C(bmi_group)[T.BMI_lt_18_5]:C(timepoint)[T.17]	-0.558947	0.66645	-1.86516	0.74727	0.401641	0.954784	0.914343
FAK1_HUMAN	FAK1_HUMAN	mixedlm_random_intercept	PASS	0		TRUE	30	6	26	C(bmi_group)[T.BMI_lt_18_5]:C(timepoint)[T.26]	-0.514271	0.66645	-1.82049	0.791947	0.440318	0.935779	0.918512
FAK1_HUMAN	FAK1_HUMAN	mixedlm_random_intercept	PASS	0		TRUE	30	6	52	C(bmi_group)[T.BMI_lt_18_5]:C(timepoint)[T.52]	-0.635777	0.66645	-1.94199	0.670441	0.340096	0.866028	0.905136
FAM3C_HUMAN	FAM3C_HUMAN	mixedlm_random_intercept	PASS	0		TRUE	150	30	8	C(bmi_group)[T.BMI_lt_18_5]:C(timepoint)[T.8]	0.0191121	0.0876652	-0.152709	0.190933	0.82742	0.964892	0.976841
FAM3C_HUMAN	FAM3C_HUMAN	mixedlm_random_intercept	PASS	0		TRUE	150	30	17	C(bmi_group)[T.BMI_lt_18_5]:C(timepoint)[T.17]	0.104723	0.0876652	-0.0670979	0.276543	0.232253	0.899553	0.868479
FAM3C_HUMAN	FAM3C_HUMAN	mixedlm_random_intercept	PASS	0		TRUE	150	30	26	C(bmi_group)[T.BMI_lt_18_5]:C(timepoint)[T.26]	0.111281	0.0876652	-0.0605391	0.283102	0.204301	0.876055	0.853362
FAM3C_HUMAN	FAM3C_HUMAN	mixedlm_random_intercept	PASS	0		TRUE	150	30	52	C(bmi_group)[T.BMI_lt_18_5]:C(timepoint)[T.52]	-0.00435023	0.0876652	-0.176171	0.16747	0.960423	0.985132	0.99231
FAS_HUMAN	FAS_HUMAN	mixedlm_random_intercept	PASS	0		TRUE	110	22	8	C(bmi_group)[T.BMI_lt_18_5]:C(timepoint)[T.8]	0.176927	0.221697	-0.257591	0.611445	0.424837	0.878378	0.918269
FAS_HUMAN	FAS_HUMAN	mixedlm_random_intercept	PASS	0		TRUE	110	22	17	C(bmi_group)[T.BMI_lt_18_5]:C(timepoint)[T.17]	0.103387	0.221697	-0.331131	0.537905	0.640969	0.966759	0.955755
FAS_HUMAN	FAS_HUMAN	mixedlm_random_intercept	PASS	0		TRUE	110	22	26	C(bmi_group)[T.BMI_lt_18_5]:C(timepoint)[T.26]	-0.195713	0.221697	-0.630231	0.238804	0.377346	0.935779	0.910585
FAS_HUMAN	FAS_HUMAN	mixedlm_random_intercept	PASS	0		TRUE	110	22	52	C(bmi_group)[T.BMI_lt_18_5]:C(timepoint)[T.52]	-0.162686	0.221697	-0.597204	0.271831	0.463056	0.895638	0.925273
FAT1_HUMAN	FAT1_HUMAN	mixedlm_random_intercept	PASS	0		TRUE	90	18	8	C(bmi_group)[T.BMI_lt_18_5]:C(timepoint)[T.8]	-0.162014	0.223257	-0.59959	0.275561	0.468032	0.881414	0.925273
FAT1_HUMAN	FAT1_HUMAN	mixedlm_random_intercept	PASS	0		TRUE	90	18	17	C(bmi_group)[T.BMI_lt_18_5]:C(timepoint)[T.17]	-0.0697353	0.223257	-0.507311	0.36784	0.754771	0.971239	0.965396
FAT1_HUMAN	FAT1_HUMAN	mixedlm_random_intercept	PASS	0		TRUE	90	18	26	C(bmi_group)[T.BMI_lt_18_5]:C(timepoint)[T.26]	0.459094	0.223257	0.0215186	0.89667	0.0397489	0.626294	0.608865
FAT1_HUMAN	FAT1_HUMAN	mixedlm_random_intercept	PASS	0		TRUE	90	18	52	C(bmi_group)[T.BMI_lt_18_5]:C(timepoint)[T.52]	0.136414	0.223257	-0.301162	0.573989	0.541188	0.919392	0.935034
FAT4_HUMAN	FAT4_HUMAN	mixedlm_random_intercept	PASS	0		TRUE	130	26	8	C(bmi_group)[T.BMI_lt_18_5]:C(timepoint)[T.8]	0.122746	0.132174	-0.13631	0.381802	0.353059	0.860021	0.907422
FAT4_HUMAN	FAT4_HUMAN	mixedlm_random_intercept	PASS	0		TRUE	130	26	17	C(bmi_group)[T.BMI_lt_18_5]:C(timepoint)[T.17]	0.0496316	0.132174	-0.209425	0.308688	0.707287	0.968744	0.960772
FAT4_HUMAN	FAT4_HUMAN	mixedlm_random_intercept	PASS	0		TRUE	130	26	26	C(bmi_group)[T.BMI_lt_18_5]:C(timepoint)[T.26]	0.268025	0.132174	0.0089683	0.527081	0.042579	0.626294	0.610877
FAT4_HUMAN	FAT4_HUMAN	mixedlm_random_intercept	PASS	0		TRUE	130	26	52	C(bmi_group)[T.BMI_lt_18_5]:C(timepoint)[T.52]	0.184712	0.132174	-0.0743445	0.443768	0.162266	0.793246	0.842654
FBLN1_HUMAN	FBLN1_HUMAN	mixedlm_random_intercept	PASS	0		TRUE	150	30	8	C(bmi_group)[T.BMI_lt_18_5]:C(timepoint)[T.8]	0.0933631	0.159231	-0.218724	0.40545	0.557649	0.908316	0.93915
FBLN1_HUMAN	FBLN1_HUMAN	mixedlm_random_intercept	PASS	0		TRUE	150	30	17	C(bmi_group)[T.BMI_lt_18_5]:C(timepoint)[T.17]	0.126592	0.159231	-0.185495	0.438679	0.4266	0.954784	0.918269
FBLN1_HUMAN	FBLN1_HUMAN	mixedlm_random_intercept	PASS	0		TRUE	150	30	26	C(bmi_group)[T.BMI_lt_18_5]:C(timepoint)[T.26]	0.135967	0.159231	-0.17612	0.448054	0.393162	0.935779	0.912894
FBLN1_HUMAN	FBLN1_HUMAN	mixedlm_random_intercept	PASS	0		TRUE	150	30	52	C(bmi_group)[T.BMI_lt_18_5]:C(timepoint)[T.52]	0.343547	0.159231	0.0314597	0.655634	0.0309639	0.51429	0.568179
FBLN2_HUMAN	FBLN2_HUMAN	mixedlm_random_intercept	PASS	0		TRUE	150	30	8	C(bmi_group)[T.BMI_lt_18_5]:C(timepoint)[T.8]	-0.0714435	0.114565	-0.295987	0.1531	0.532886	0.89742	0.931814
FBLN2_HUMAN	FBLN2_HUMAN	mixedlm_random_intercept	PASS	0		TRUE	150	30	17	C(bmi_group)[T.BMI_lt_18_5]:C(timepoint)[T.17]	-0.181979	0.114565	-0.406522	0.0425647	0.112189	0.843256	0.784935
FBLN2_HUMAN	FBLN2_HUMAN	mixedlm_random_intercept	PASS	0		TRUE	150	30	26	C(bmi_group)[T.BMI_lt_18_5]:C(timepoint)[T.26]	-0.146754	0.114565	-0.371297	0.0777894	0.200206	0.873414	0.853362
FBLN2_HUMAN	FBLN2_HUMAN	mixedlm_random_intercept	PASS	0		TRUE	150	30	52	C(bmi_group)[T.BMI_lt_18_5]:C(timepoint)[T.52]	-0.163692	0.114565	-0.388236	0.060851	0.153057	0.791211	0.836201
FBLN3_HUMAN	FBLN3_HUMAN	mixedlm_random_intercept	PASS	0		TRUE	150	30	8	C(bmi_group)[T.BMI_lt_18_5]:C(timepoint)[T.8]	-0.0500213	0.0959242	-0.238029	0.137987	0.602041	0.921192	0.947113
FBLN3_HUMAN	FBLN3_HUMAN	mixedlm_random_intercept	PASS	0		TRUE	150	30	17	C(bmi_group)[T.BMI_lt_18_5]:C(timepoint)[T.17]	-0.00821662	0.0959242	-0.196225	0.179791	0.931739	0.99131	0.989754
FBLN3_HUMAN	FBLN3_HUMAN	mixedlm_random_intercept	PASS	0		TRUE	150	30	26	C(bmi_group)[T.BMI_lt_18_5]:C(timepoint)[T.26]	-0.0730114	0.0959242	-0.261019	0.114997	0.446575	0.936718	0.919862
FBLN3_HUMAN	FBLN3_HUMAN	mixedlm_random_intercept	PASS	0		TRUE	150	30	52	C(bmi_group)[T.BMI_lt_18_5]:C(timepoint)[T.52]	-0.0751564	0.0959242	-0.263164	0.112852	0.433335	0.88206	0.918269
FBLN5_HUMAN	FBLN5_HUMAN	mixedlm_random_intercept	PASS	0		TRUE	60	12	8	C(bmi_group)[T.BMI_lt_18_5]:C(timepoint)[T.8]	-0.491999	0.185109	-0.854806	-0.129191	0.00786332	0.379509	0.32963
FBLN5_HUMAN	FBLN5_HUMAN	mixedlm_random_intercept	PASS	0		TRUE	60	12	17	C(bmi_group)[T.BMI_lt_18_5]:C(timepoint)[T.17]	-0.322027	0.185109	-0.684835	0.0407799	0.0819184	0.815773	0.728731
FBLN5_HUMAN	FBLN5_HUMAN	mixedlm_random_intercept	PASS	0		TRUE	60	12	26	C(bmi_group)[T.BMI_lt_18_5]:C(timepoint)[T.26]	0.0352109	0.185109	-0.327596	0.398018	0.849139	0.989561	0.982995
FBLN5_HUMAN	FBLN5_HUMAN	mixedlm_random_intercept	PASS	0		TRUE	60	12	52	C(bmi_group)[T.BMI_lt_18_5]:C(timepoint)[T.52]	-0.16024	0.185109	-0.523047	0.202568	0.386682	0.869583	0.91151
FBLN7_HUMAN	FBLN7_HUMAN	mixedlm_random_intercept	PASS	0		TRUE	110	22	8	C(bmi_group)[T.BMI_lt_18_5]:C(timepoint)[T.8]	-0.0884385	0.157779	-0.39768	0.220803	0.575124	0.915415	0.940707
FBLN7_HUMAN	FBLN7_HUMAN	mixedlm_random_intercept	PASS	0		TRUE	110	22	17	C(bmi_group)[T.BMI_lt_18_5]:C(timepoint)[T.17]	0.0567301	0.157779	-0.252511	0.365971	0.71918	0.971239	0.962067
FBLN7_HUMAN	FBLN7_HUMAN	mixedlm_random_intercept	PASS	0		TRUE	110	22	26	C(bmi_group)[T.BMI_lt_18_5]:C(timepoint)[T.26]	0.186038	0.157779	-0.123203	0.495279	0.238357	0.901333	0.869501
FBLN7_HUMAN	FBLN7_HUMAN	mixedlm_random_intercept	PASS	0		TRUE	110	22	52	C(bmi_group)[T.BMI_lt_18_5]:C(timepoint)[T.52]	0.033972	0.157779	-0.275269	0.343213	0.829523	0.971005	0.977085
FBN1_HUMAN	FBN1_HUMAN	mixedlm_random_intercept	PASS	0		TRUE	150	30	8	C(bmi_group)[T.BMI_lt_18_5]:C(timepoint)[T.8]	-0.0635336	0.0961878	-0.252058	0.124991	0.508923	0.896507	0.929758
FBN1_HUMAN	FBN1_HUMAN	mixedlm_random_intercept	PASS	0		TRUE	150	30	17	C(bmi_group)[T.BMI_lt_18_5]:C(timepoint)[T.17]	-0.129816	0.0961878	-0.31834	0.0587091	0.177143	0.873617	0.847608
FBN1_HUMAN	FBN1_HUMAN	mixedlm_random_intercept	PASS	0		TRUE	150	30	26	C(bmi_group)[T.BMI_lt_18_5]:C(timepoint)[T.26]	-0.0323316	0.0961878	-0.220856	0.156193	0.736773	0.975469	0.96363
FBN1_HUMAN	FBN1_HUMAN	mixedlm_random_intercept	PASS	0		TRUE	150	30	52	C(bmi_group)[T.BMI_lt_18_5]:C(timepoint)[T.52]	-0.074623	0.0961878	-0.263148	0.113902	0.437864	0.887339	0.918512
FBN2_HUMAN	FBN2_HUMAN	mixedlm_random_intercept	PASS	0		TRUE	108	22	8	C(bmi_group)[T.BMI_lt_18_5]:C(timepoint)[T.8]	-0.118529	0.2348	-0.578729	0.34167	0.613693	0.92516	0.949396
FBN2_HUMAN	FBN2_HUMAN	mixedlm_random_intercept	PASS	0		TRUE	108	22	17	C(bmi_group)[T.BMI_lt_18_5]:C(timepoint)[T.17]	0.246908	0.2348	-0.213291	0.707108	0.292998	0.922943	0.896423
FBN2_HUMAN	FBN2_HUMAN	mixedlm_random_intercept	PASS	0		TRUE	108	22	26	C(bmi_group)[T.BMI_lt_18_5]:C(timepoint)[T.26]	-0.0673442	0.239215	-0.536197	0.401508	0.77831	0.975469	0.968061
FBN2_HUMAN	FBN2_HUMAN	mixedlm_random_intercept	PASS	0		TRUE	108	22	52	C(bmi_group)[T.BMI_lt_18_5]:C(timepoint)[T.52]	0.0384026	0.2348	-0.421797	0.498602	0.870082	0.979231	0.986515
FCAMR_HUMAN	FCAMR_HUMAN	mixedlm_random_intercept	PASS	0		TRUE	80	16	8	C(bmi_group)[T.BMI_lt_18_5]:C(timepoint)[T.8]	0.363359	0.208876	-0.0460296	0.772748	0.0819301	0.689285	0.728731
FCAMR_HUMAN	FCAMR_HUMAN	mixedlm_random_intercept	PASS	0		TRUE	80	16	17	C(bmi_group)[T.BMI_lt_18_5]:C(timepoint)[T.17]	0.395099	0.208876	-0.0142892	0.804488	0.0585504	0.772311	0.665932
FCAMR_HUMAN	FCAMR_HUMAN	mixedlm_random_intercept	PASS	0		TRUE	80	16	26	C(bmi_group)[T.BMI_lt_18_5]:C(timepoint)[T.26]	0.19787	0.208876	-0.211519	0.607259	0.343481	0.928314	0.905136
FCAMR_HUMAN	FCAMR_HUMAN	mixedlm_random_intercept	PASS	0		TRUE	80	16	52	C(bmi_group)[T.BMI_lt_18_5]:C(timepoint)[T.52]	0.278752	0.208876	-0.130637	0.688141	0.182028	0.816235	0.847748
FCG2A_HUMAN	FCG2A_HUMAN	mixedlm_random_intercept	PASS	0		TRUE	150	30	8	C(bmi_group)[T.BMI_lt_18_5]:C(timepoint)[T.8]	-0.0939559	0.109783	-0.309127	0.121215	0.39209	0.871982	0.912894
FCG2A_HUMAN	FCG2A_HUMAN	mixedlm_random_intercept	PASS	0		TRUE	150	30	17	C(bmi_group)[T.BMI_lt_18_5]:C(timepoint)[T.17]	-0.0656416	0.109783	-0.280812	0.149529	0.549893	0.954784	0.937573
FCG2A_HUMAN	FCG2A_HUMAN	mixedlm_random_intercept	PASS	0		TRUE	150	30	26	C(bmi_group)[T.BMI_lt_18_5]:C(timepoint)[T.26]	-0.011306	0.109783	-0.226477	0.203865	0.917975	0.994	0.989068
FCG2A_HUMAN	FCG2A_HUMAN	mixedlm_random_intercept	PASS	0		TRUE	150	30	52	C(bmi_group)[T.BMI_lt_18_5]:C(timepoint)[T.52]	-0.0583155	0.109783	-0.273486	0.156855	0.595288	0.93775	0.944642
FCG3A_HUMAN	FCG3A_HUMAN	mixedlm_random_intercept	PASS	0		TRUE	150	30	8	C(bmi_group)[T.BMI_lt_18_5]:C(timepoint)[T.8]	0.0482285	0.139537	-0.225258	0.321715	0.729618	0.941675	0.96363
FCG3A_HUMAN	FCG3A_HUMAN	mixedlm_random_intercept	PASS	0		TRUE	150	30	17	C(bmi_group)[T.BMI_lt_18_5]:C(timepoint)[T.17]	-0.0616402	0.139537	-0.335127	0.211847	0.658671	0.968744	0.959875
FCG3A_HUMAN	FCG3A_HUMAN	mixedlm_random_intercept	PASS	0		TRUE	150	30	26	C(bmi_group)[T.BMI_lt_18_5]:C(timepoint)[T.26]	-0.0514461	0.139537	-0.324933	0.222041	0.712357	0.972828	0.960853
FCG3A_HUMAN	FCG3A_HUMAN	mixedlm_random_intercept	PASS	0		TRUE	150	30	52	C(bmi_group)[T.BMI_lt_18_5]:C(timepoint)[T.52]	-0.182245	0.139537	-0.455731	0.0912421	0.191529	0.823974	0.851648
FCG3B_HUMAN	FCG3B_HUMAN	mixedlm_random_intercept	PASS	0		TRUE	150	30	8	C(bmi_group)[T.BMI_lt_18_5]:C(timepoint)[T.8]	-0.241684	0.188022	-0.610201	0.126832	0.198651	0.818616	0.853362
FCG3B_HUMAN	FCG3B_HUMAN	mixedlm_random_intercept	PASS	0		TRUE	150	30	17	C(bmi_group)[T.BMI_lt_18_5]:C(timepoint)[T.17]	-0.311835	0.188022	-0.680351	0.0566812	0.0972159	0.838896	0.772084
FCG3B_HUMAN	FCG3B_HUMAN	mixedlm_random_intercept	PASS	0		TRUE	150	30	26	C(bmi_group)[T.BMI_lt_18_5]:C(timepoint)[T.26]	-0.159614	0.188022	-0.528131	0.208902	0.395929	0.935779	0.912894
FCG3B_HUMAN	FCG3B_HUMAN	mixedlm_random_intercept	PASS	0		TRUE	150	30	52	C(bmi_group)[T.BMI_lt_18_5]:C(timepoint)[T.52]	-0.284452	0.188022	-0.652968	0.0840644	0.130314	0.729365	0.80139
FCGBP_HUMAN	FCGBP_HUMAN	mixedlm_random_intercept	PASS	0		TRUE	150	30	8	C(bmi_group)[T.BMI_lt_18_5]:C(timepoint)[T.8]	-0.315809	0.116941	-0.545008	-0.0866095	0.0069216	0.362692	0.309521
FCGBP_HUMAN	FCGBP_HUMAN	mixedlm_random_intercept	PASS	0		TRUE	150	30	17	C(bmi_group)[T.BMI_lt_18_5]:C(timepoint)[T.17]	-0.378762	0.116941	-0.607961	-0.149562	0.00119981	0.137528	0.118943
FCGBP_HUMAN	FCGBP_HUMAN	mixedlm_random_intercept	PASS	0		TRUE	150	30	26	C(bmi_group)[T.BMI_lt_18_5]:C(timepoint)[T.26]	-0.300612	0.116941	-0.529812	-0.0714132	0.010151	0.295506	0.361801
FCGBP_HUMAN	FCGBP_HUMAN	mixedlm_random_intercept	PASS	0		TRUE	150	30	52	C(bmi_group)[T.BMI_lt_18_5]:C(timepoint)[T.52]	-0.250178	0.116941	-0.479377	-0.0209784	0.0324067	0.51429	0.578244
FCGRN_HUMAN	FCGRN_HUMAN	mixedlm_random_intercept	PASS	0		TRUE	69	14	8	C(bmi_group)[T.BMI_lt_18_5]:C(timepoint)[T.8]	0.925906	0.299555	0.338789	1.51302	0.00199524	0.146371	0.154075
FCGRN_HUMAN	FCGRN_HUMAN	mixedlm_random_intercept	PASS	0		TRUE	69	14	17	C(bmi_group)[T.BMI_lt_18_5]:C(timepoint)[T.17]	0.731108	0.299555	0.143991	1.31822	0.014661	0.504827	0.437397
FCGRN_HUMAN	FCGRN_HUMAN	mixedlm_random_intercept	PASS	0		TRUE	69	14	26	C(bmi_group)[T.BMI_lt_18_5]:C(timepoint)[T.26]	0.735628	0.299555	0.148511	1.32274	0.0140596	0.384856	0.429756
FCGRN_HUMAN	FCGRN_HUMAN	mixedlm_random_intercept	PASS	0		TRUE	69	14	52	C(bmi_group)[T.BMI_lt_18_5]:C(timepoint)[T.52]	0.678954	0.299555	0.0918371	1.26607	0.0234182	0.452094	0.508272
FCL_HUMAN	FCL_HUMAN	mixedlm_random_intercept	PASS	0		TRUE	150	30	8	C(bmi_group)[T.BMI_lt_18_5]:C(timepoint)[T.8]	-0.0622293	0.168503	-0.392489	0.26803	0.711898	0.937979	0.960853
FCL_HUMAN	FCL_HUMAN	mixedlm_random_intercept	PASS	0		TRUE	150	30	17	C(bmi_group)[T.BMI_lt_18_5]:C(timepoint)[T.17]	0.029254	0.168503	-0.301005	0.359513	0.862171	0.98962	0.986515
FCL_HUMAN	FCL_HUMAN	mixedlm_random_intercept	PASS	0		TRUE	150	30	26	C(bmi_group)[T.BMI_lt_18_5]:C(timepoint)[T.26]	-0.0786208	0.168503	-0.40888	0.251638	0.640797	0.972486	0.955755
FCL_HUMAN	FCL_HUMAN	mixedlm_random_intercept	PASS	0		TRUE	150	30	52	C(bmi_group)[T.BMI_lt_18_5]:C(timepoint)[T.52]	0.137771	0.168503	-0.192488	0.46803	0.413576	0.881747	0.91681
FCN1_HUMAN	FCN1_HUMAN	mixedlm_random_intercept	PASS	0		TRUE	150	30	8	C(bmi_group)[T.BMI_lt_18_5]:C(timepoint)[T.8]	0.0420886	0.236881	-0.422191	0.506368	0.858976	0.97367	0.985995
FCN1_HUMAN	FCN1_HUMAN	mixedlm_random_intercept	PASS	0		TRUE	150	30	17	C(bmi_group)[T.BMI_lt_18_5]:C(timepoint)[T.17]	0.0579927	0.236881	-0.406286	0.522272	0.806598	0.979523	0.971786
FCN1_HUMAN	FCN1_HUMAN	mixedlm_random_intercept	PASS	0		TRUE	150	30	26	C(bmi_group)[T.BMI_lt_18_5]:C(timepoint)[T.26]	0.0638264	0.236881	-0.400453	0.528106	0.787588	0.975469	0.968466
FCN1_HUMAN	FCN1_HUMAN	mixedlm_random_intercept	PASS	0		TRUE	150	30	52	C(bmi_group)[T.BMI_lt_18_5]:C(timepoint)[T.52]	-0.0359016	0.236881	-0.500181	0.428378	0.879534	0.979231	0.986515
FCN2_HUMAN	FCN2_HUMAN	mixedlm_random_intercept	PASS	0		TRUE	150	30	8	C(bmi_group)[T.BMI_lt_18_5]:C(timepoint)[T.8]	0.00505039	0.174223	-0.336421	0.346522	0.976874	0.992125	0.995323
FCN2_HUMAN	FCN2_HUMAN	mixedlm_random_intercept	PASS	0		TRUE	150	30	17	C(bmi_group)[T.BMI_lt_18_5]:C(timepoint)[T.17]	-0.179713	0.174223	-0.521185	0.161758	0.302301	0.922943	0.896423
FCN2_HUMAN	FCN2_HUMAN	mixedlm_random_intercept	PASS	0		TRUE	150	30	26	C(bmi_group)[T.BMI_lt_18_5]:C(timepoint)[T.26]	-0.066878	0.174223	-0.408349	0.274593	0.701079	0.972828	0.960772
FCN2_HUMAN	FCN2_HUMAN	mixedlm_random_intercept	PASS	0		TRUE	150	30	52	C(bmi_group)[T.BMI_lt_18_5]:C(timepoint)[T.52]	-0.170352	0.174223	-0.511824	0.171119	0.328182	0.856168	0.901368
FCN3_HUMAN	FCN3_HUMAN	mixedlm_random_intercept	PASS	0		TRUE	150	30	8	C(bmi_group)[T.BMI_lt_18_5]:C(timepoint)[T.8]	-0.143767	0.1534	-0.444425	0.15689	0.348652	0.860021	0.906025
FCN3_HUMAN	FCN3_HUMAN	mixedlm_random_intercept	PASS	0		TRUE	150	30	17	C(bmi_group)[T.BMI_lt_18_5]:C(timepoint)[T.17]	-0.134114	0.1534	-0.434771	0.166544	0.381967	0.954784	0.910585
FCN3_HUMAN	FCN3_HUMAN	mixedlm_random_intercept	PASS	0		TRUE	150	30	26	C(bmi_group)[T.BMI_lt_18_5]:C(timepoint)[T.26]	0.0657187	0.1534	-0.234939	0.366376	0.668349	0.972828	0.960772
FCN3_HUMAN	FCN3_HUMAN	mixedlm_random_intercept	PASS	0		TRUE	150	30	52	C(bmi_group)[T.BMI_lt_18_5]:C(timepoint)[T.52]	-0.18104	0.1534	-0.481697	0.119618	0.237927	0.828179	0.869501
FCRL5_HUMAN	FCRL5_HUMAN	mixedlm_random_intercept	PASS	0		TRUE	150	30	8	C(bmi_group)[T.BMI_lt_18_5]:C(timepoint)[T.8]	-0.0683088	0.117688	-0.298973	0.162356	0.56163	0.908316	0.93915
FCRL5_HUMAN	FCRL5_HUMAN	mixedlm_random_intercept	PASS	0		TRUE	150	30	17	C(bmi_group)[T.BMI_lt_18_5]:C(timepoint)[T.17]	-0.0309396	0.117688	-0.261604	0.199725	0.792632	0.977347	0.968466
FCRL5_HUMAN	FCRL5_HUMAN	mixedlm_random_intercept	PASS	0		TRUE	150	30	26	C(bmi_group)[T.BMI_lt_18_5]:C(timepoint)[T.26]	-0.0185706	0.117688	-0.249235	0.212094	0.874619	0.994	0.986515
FCRL5_HUMAN	FCRL5_HUMAN	mixedlm_random_intercept	PASS	0		TRUE	150	30	52	C(bmi_group)[T.BMI_lt_18_5]:C(timepoint)[T.52]	-0.0950484	0.117688	-0.325713	0.135616	0.419304	0.881747	0.918269
FETUA_HUMAN	FETUA_HUMAN	mixedlm_random_intercept	PASS	0		TRUE	150	30	8	C(bmi_group)[T.BMI_lt_18_5]:C(timepoint)[T.8]	-0.0651182	0.159131	-0.377009	0.246773	0.682385	0.93491	0.960772
FETUA_HUMAN	FETUA_HUMAN	mixedlm_random_intercept	PASS	0		TRUE	150	30	17	C(bmi_group)[T.BMI_lt_18_5]:C(timepoint)[T.17]	-0.113749	0.159131	-0.42564	0.198142	0.474725	0.954784	0.927124
FETUA_HUMAN	FETUA_HUMAN	mixedlm_random_intercept	PASS	0		TRUE	150	30	26	C(bmi_group)[T.BMI_lt_18_5]:C(timepoint)[T.26]	0.059694	0.159131	-0.252197	0.371585	0.707568	0.972828	0.960772
FETUA_HUMAN	FETUA_HUMAN	mixedlm_random_intercept	PASS	0		TRUE	150	30	52	C(bmi_group)[T.BMI_lt_18_5]:C(timepoint)[T.52]	0.203633	0.159131	-0.108258	0.515524	0.200665	0.827647	0.853362
FETUB_HUMAN	FETUB_HUMAN	mixedlm_random_intercept	PASS	0		TRUE	150	30	8	C(bmi_group)[T.BMI_lt_18_5]:C(timepoint)[T.8]	-0.0917926	0.211313	-0.505958	0.322373	0.664004	0.933343	0.960772
FETUB_HUMAN	FETUB_HUMAN	mixedlm_random_intercept	PASS	0		TRUE	150	30	17	C(bmi_group)[T.BMI_lt_18_5]:C(timepoint)[T.17]	-0.376486	0.211313	-0.790652	0.0376791	0.0748056	0.815773	0.718146
FETUB_HUMAN	FETUB_HUMAN	mixedlm_random_intercept	PASS	0		TRUE	150	30	26	C(bmi_group)[T.BMI_lt_18_5]:C(timepoint)[T.26]	-0.0805792	0.211313	-0.494745	0.333586	0.702961	0.972828	0.960772
FETUB_HUMAN	FETUB_HUMAN	mixedlm_random_intercept	PASS	0		TRUE	150	30	52	C(bmi_group)[T.BMI_lt_18_5]:C(timepoint)[T.52]	0.0113485	0.211313	-0.402817	0.425514	0.95717	0.98468	0.99231
FGFR1_HUMAN	FGFR1_HUMAN	mixedlm_random_intercept	PASS	0		TRUE	150	30	8	C(bmi_group)[T.BMI_lt_18_5]:C(timepoint)[T.8]	-0.115999	0.112928	-0.337334	0.105335	0.304327	0.860021	0.896423
FGFR1_HUMAN	FGFR1_HUMAN	mixedlm_random_intercept	PASS	0		TRUE	150	30	17	C(bmi_group)[T.BMI_lt_18_5]:C(timepoint)[T.17]	-0.142124	0.112928	-0.363458	0.0792102	0.208196	0.888492	0.853362
FGFR1_HUMAN	FGFR1_HUMAN	mixedlm_random_intercept	PASS	0		TRUE	150	30	26	C(bmi_group)[T.BMI_lt_18_5]:C(timepoint)[T.26]	-0.0924794	0.112928	-0.313814	0.128855	0.412829	0.935779	0.91681
FGFR1_HUMAN	FGFR1_HUMAN	mixedlm_random_intercept	PASS	0		TRUE	150	30	52	C(bmi_group)[T.BMI_lt_18_5]:C(timepoint)[T.52]	-0.124445	0.112928	-0.34578	0.0968888	0.270465	0.855741	0.889021
FGFR4_HUMAN	FGFR4_HUMAN	mixedlm_random_intercept	PASS	0		TRUE	116	24	8	C(bmi_group)[T.BMI_lt_18_5]:C(timepoint)[T.8]	0.289725	0.344507	-0.385497	0.964947	0.400357	0.871982	0.913892
FGFR4_HUMAN	FGFR4_HUMAN	mixedlm_random_intercept	PASS	0		TRUE	116	24	17	C(bmi_group)[T.BMI_lt_18_5]:C(timepoint)[T.17]	-0.163694	0.346373	-0.842572	0.515184	0.636502	0.965838	0.955665
FGFR4_HUMAN	FGFR4_HUMAN	mixedlm_random_intercept	PASS	0		TRUE	116	24	26	C(bmi_group)[T.BMI_lt_18_5]:C(timepoint)[T.26]	-0.558947	0.346373	-1.23783	0.119931	0.106589	0.817813	0.784031
FGFR4_HUMAN	FGFR4_HUMAN	mixedlm_random_intercept	PASS	0		TRUE	116	24	52	C(bmi_group)[T.BMI_lt_18_5]:C(timepoint)[T.52]	-0.17166	0.341679	-0.841339	0.498019	0.615385	0.939582	0.949396
FGL1_HUMAN	FGL1_HUMAN	mixedlm_random_intercept	PASS	0		TRUE	150	30	8	C(bmi_group)[T.BMI_lt_18_5]:C(timepoint)[T.8]	-0.275006	0.267953	-0.800185	0.250173	0.30474	0.860021	0.896423
FGL1_HUMAN	FGL1_HUMAN	mixedlm_random_intercept	PASS	0		TRUE	150	30	17	C(bmi_group)[T.BMI_lt_18_5]:C(timepoint)[T.17]	-0.0716061	0.267953	-0.596785	0.453573	0.789289	0.976762	0.968466
FGL1_HUMAN	FGL1_HUMAN	mixedlm_random_intercept	PASS	0		TRUE	150	30	26	C(bmi_group)[T.BMI_lt_18_5]:C(timepoint)[T.26]	-0.188391	0.267953	-0.71357	0.336788	0.48201	0.947933	0.927124
FGL1_HUMAN	FGL1_HUMAN	mixedlm_random_intercept	PASS	0		TRUE	150	30	52	C(bmi_group)[T.BMI_lt_18_5]:C(timepoint)[T.52]	-0.242583	0.267953	-0.767762	0.282596	0.365297	0.869583	0.909146
FGL2_HUMAN	FGL2_HUMAN	mixedlm_random_intercept	PASS	0		TRUE	150	30	8	C(bmi_group)[T.BMI_lt_18_5]:C(timepoint)[T.8]	0.0226503	0.137712	-0.24726	0.292561	0.869357	0.973763	0.986515
FGL2_HUMAN	FGL2_HUMAN	mixedlm_random_intercept	PASS	0		TRUE	150	30	17	C(bmi_group)[T.BMI_lt_18_5]:C(timepoint)[T.17]	-0.0250093	0.137712	-0.29492	0.244901	0.855892	0.98962	0.985084
FGL2_HUMAN	FGL2_HUMAN	mixedlm_random_intercept	PASS	0		TRUE	150	30	26	C(bmi_group)[T.BMI_lt_18_5]:C(timepoint)[T.26]	0.000927652	0.137712	-0.268983	0.270838	0.994625	0.999633	0.999175
FGL2_HUMAN	FGL2_HUMAN	mixedlm_random_intercept	PASS	0		TRUE	150	30	52	C(bmi_group)[T.BMI_lt_18_5]:C(timepoint)[T.52]	-0.113328	0.137712	-0.383239	0.156582	0.410544	0.881747	0.916081
FHL1_HUMAN	FHL1_HUMAN	mixedlm_random_intercept	PASS	0		TRUE	140	28	8	C(bmi_group)[T.BMI_lt_18_5]:C(timepoint)[T.8]	0.0731423	0.277101	-0.469966	0.616251	0.791814	0.955421	0.968466
FHL1_HUMAN	FHL1_HUMAN	mixedlm_random_intercept	PASS	0		TRUE	140	28	17	C(bmi_group)[T.BMI_lt_18_5]:C(timepoint)[T.17]	0.0641074	0.277101	-0.479001	0.607216	0.817043	0.980351	0.975358
FHL1_HUMAN	FHL1_HUMAN	mixedlm_random_intercept	PASS	0		TRUE	140	28	26	C(bmi_group)[T.BMI_lt_18_5]:C(timepoint)[T.26]	0.0549003	0.277101	-0.488208	0.598009	0.842948	0.987891	0.982172
FHL1_HUMAN	FHL1_HUMAN	mixedlm_random_intercept	PASS	0		TRUE	140	28	52	C(bmi_group)[T.BMI_lt_18_5]:C(timepoint)[T.52]	0.132659	0.277101	-0.41045	0.675767	0.632126	0.939582	0.953042
FHOD1_HUMAN	FHOD1_HUMAN	mixedlm_random_intercept	PASS	0		TRUE	88	18	8	C(bmi_group)[T.BMI_lt_18_5]:C(timepoint)[T.8]	0.152855	0.286418	-0.408514	0.714225	0.593564	0.919986	0.944151
FHOD1_HUMAN	FHOD1_HUMAN	mixedlm_random_intercept	PASS	0		TRUE	88	18	17	C(bmi_group)[T.BMI_lt_18_5]:C(timepoint)[T.17]	0.120365	0.290778	-0.449549	0.69028	0.678916	0.968744	0.960772
FHOD1_HUMAN	FHOD1_HUMAN	mixedlm_random_intercept	PASS	0		TRUE	88	18	26	C(bmi_group)[T.BMI_lt_18_5]:C(timepoint)[T.26]	-0.328499	0.286418	-0.889868	0.23287	0.251414	0.906158	0.879899
FHOD1_HUMAN	FHOD1_HUMAN	mixedlm_random_intercept	PASS	0		TRUE	88	18	52	C(bmi_group)[T.BMI_lt_18_5]:C(timepoint)[T.52]	-0.0874837	0.290794	-0.657429	0.482461	0.763533	0.96149	0.96644
FHR1_HUMAN	FHR1_HUMAN	mixedlm_random_intercept	PASS	0		TRUE	150	30	8	C(bmi_group)[T.BMI_lt_18_5]:C(timepoint)[T.8]	-0.327731	0.27308	-0.862958	0.207495	0.230089	0.83837	0.868007
FHR1_HUMAN	FHR1_HUMAN	mixedlm_random_intercept	PASS	0		TRUE	150	30	17	C(bmi_group)[T.BMI_lt_18_5]:C(timepoint)[T.17]	-0.358228	0.27308	-0.893455	0.176999	0.189585	0.873617	0.851648
FHR1_HUMAN	FHR1_HUMAN	mixedlm_random_intercept	PASS	0		TRUE	150	30	26	C(bmi_group)[T.BMI_lt_18_5]:C(timepoint)[T.26]	-0.360427	0.27308	-0.895654	0.1748	0.186882	0.873414	0.850246
FHR1_HUMAN	FHR1_HUMAN	mixedlm_random_intercept	PASS	0		TRUE	150	30	52	C(bmi_group)[T.BMI_lt_18_5]:C(timepoint)[T.52]	-0.247766	0.27308	-0.782993	0.28746	0.364246	0.869583	0.909146
FHR2_HUMAN	FHR2_HUMAN	mixedlm_random_intercept	PASS	0		TRUE	150	30	8	C(bmi_group)[T.BMI_lt_18_5]:C(timepoint)[T.8]	-0.189182	0.114136	-0.412885	0.0345213	0.0974169	0.735237	0.772084
FHR2_HUMAN	FHR2_HUMAN	mixedlm_random_intercept	PASS	0		TRUE	150	30	17	C(bmi_group)[T.BMI_lt_18_5]:C(timepoint)[T.17]	-0.0906896	0.114136	-0.314393	0.133013	0.426862	0.954784	0.918269
FHR2_HUMAN	FHR2_HUMAN	mixedlm_random_intercept	PASS	0		TRUE	150	30	26	C(bmi_group)[T.BMI_lt_18_5]:C(timepoint)[T.26]	-0.0923471	0.114136	-0.31605	0.131356	0.418461	0.935779	0.918269
FHR2_HUMAN	FHR2_HUMAN	mixedlm_random_intercept	PASS	0		TRUE	150	30	52	C(bmi_group)[T.BMI_lt_18_5]:C(timepoint)[T.52]	-0.173462	0.114136	-0.397165	0.0502408	0.128566	0.729365	0.799719
FHR3_HUMAN	FHR3_HUMAN	mixedlm_random_intercept	PASS	0		TRUE	150	30	8	C(bmi_group)[T.BMI_lt_18_5]:C(timepoint)[T.8]	-0.0318949	0.145184	-0.316451	0.252661	0.826116	0.964892	0.976841
FHR3_HUMAN	FHR3_HUMAN	mixedlm_random_intercept	PASS	0		TRUE	150	30	17	C(bmi_group)[T.BMI_lt_18_5]:C(timepoint)[T.17]	0.013774	0.145184	-0.270782	0.29833	0.924416	0.99131	0.989253
FHR3_HUMAN	FHR3_HUMAN	mixedlm_random_intercept	PASS	0		TRUE	150	30	26	C(bmi_group)[T.BMI_lt_18_5]:C(timepoint)[T.26]	-0.0744261	0.145184	-0.358982	0.21013	0.608209	0.968563	0.948322
FHR3_HUMAN	FHR3_HUMAN	mixedlm_random_intercept	PASS	0		TRUE	150	30	52	C(bmi_group)[T.BMI_lt_18_5]:C(timepoint)[T.52]	-0.0436243	0.145184	-0.32818	0.240932	0.763814	0.96149	0.96644
FHR4_HUMAN	FHR4_HUMAN	mixedlm_random_intercept	PASS	0		TRUE	110	22	8	C(bmi_group)[T.BMI_lt_18_5]:C(timepoint)[T.8]	0.0544165	0.197421	-0.332522	0.441355	0.782827	0.955421	0.968466
FHR4_HUMAN	FHR4_HUMAN	mixedlm_random_intercept	PASS	0		TRUE	110	22	17	C(bmi_group)[T.BMI_lt_18_5]:C(timepoint)[T.17]	0.289985	0.197421	-0.0969534	0.676923	0.14187	0.871911	0.823288
FHR4_HUMAN	FHR4_HUMAN	mixedlm_random_intercept	PASS	0		TRUE	110	22	26	C(bmi_group)[T.BMI_lt_18_5]:C(timepoint)[T.26]	0.0612424	0.197421	-0.325696	0.44818	0.7564	0.975469	0.965396
FHR4_HUMAN	FHR4_HUMAN	mixedlm_random_intercept	PASS	0		TRUE	110	22	52	C(bmi_group)[T.BMI_lt_18_5]:C(timepoint)[T.52]	0.155385	0.197421	-0.231553	0.542323	0.431237	0.881747	0.918269
FHR5_HUMAN	FHR5_HUMAN	mixedlm_random_intercept	PASS	0		TRUE	150	30	8	C(bmi_group)[T.BMI_lt_18_5]:C(timepoint)[T.8]	-0.0913624	0.141307	-0.36832	0.185595	0.517923	0.89742	0.930905
FHR5_HUMAN	FHR5_HUMAN	mixedlm_random_intercept	PASS	0		TRUE	150	30	17	C(bmi_group)[T.BMI_lt_18_5]:C(timepoint)[T.17]	-0.166783	0.141307	-0.443741	0.110174	0.237886	0.899553	0.869501
FHR5_HUMAN	FHR5_HUMAN	mixedlm_random_intercept	PASS	0		TRUE	150	30	26	C(bmi_group)[T.BMI_lt_18_5]:C(timepoint)[T.26]	0.0417315	0.141307	-0.235226	0.318689	0.767747	0.975469	0.966744
FHR5_HUMAN	FHR5_HUMAN	mixedlm_random_intercept	PASS	0		TRUE	150	30	52	C(bmi_group)[T.BMI_lt_18_5]:C(timepoint)[T.52]	-0.07094	0.141307	-0.347898	0.206018	0.615649	0.939582	0.949396
FIBA_HUMAN	FIBA_HUMAN	mixedlm_random_intercept	PASS	0		TRUE	150	30	8	C(bmi_group)[T.BMI_lt_18_5]:C(timepoint)[T.8]	-0.084572	0.172179	-0.422036	0.252892	0.623294	0.925585	0.951116
FIBA_HUMAN	FIBA_HUMAN	mixedlm_random_intercept	PASS	0		TRUE	150	30	17	C(bmi_group)[T.BMI_lt_18_5]:C(timepoint)[T.17]	-0.103874	0.172179	-0.441339	0.23359	0.546313	0.954784	0.937164
FIBA_HUMAN	FIBA_HUMAN	mixedlm_random_intercept	PASS	0		TRUE	150	30	26	C(bmi_group)[T.BMI_lt_18_5]:C(timepoint)[T.26]	-0.0160374	0.172179	-0.353502	0.321427	0.925789	0.994	0.989754
FIBA_HUMAN	FIBA_HUMAN	mixedlm_random_intercept	PASS	0		TRUE	150	30	52	C(bmi_group)[T.BMI_lt_18_5]:C(timepoint)[T.52]	-0.171273	0.172179	-0.508737	0.166192	0.319864	0.855741	0.899846
FIBB_HUMAN	FIBB_HUMAN	mixedlm_random_intercept	PASS	0		TRUE	150	30	8	C(bmi_group)[T.BMI_lt_18_5]:C(timepoint)[T.8]	-0.0345484	0.152417	-0.33328	0.264183	0.82068	0.964825	0.975685
FIBB_HUMAN	FIBB_HUMAN	mixedlm_random_intercept	PASS	0		TRUE	150	30	17	C(bmi_group)[T.BMI_lt_18_5]:C(timepoint)[T.17]	-0.0233563	0.152417	-0.322088	0.275375	0.878209	0.98962	0.986515
FIBB_HUMAN	FIBB_HUMAN	mixedlm_random_intercept	PASS	0		TRUE	150	30	26	C(bmi_group)[T.BMI_lt_18_5]:C(timepoint)[T.26]	-0.0213916	0.152417	-0.320123	0.27734	0.888384	0.994	0.986515
FIBB_HUMAN	FIBB_HUMAN	mixedlm_random_intercept	PASS	0		TRUE	150	30	52	C(bmi_group)[T.BMI_lt_18_5]:C(timepoint)[T.52]	-0.110796	0.152417	-0.409528	0.187935	0.467269	0.896297	0.925273
FIBG_HUMAN	FIBG_HUMAN	mixedlm_random_intercept	PASS	0		TRUE	150	30	8	C(bmi_group)[T.BMI_lt_18_5]:C(timepoint)[T.8]	-0.17287	0.196341	-0.557692	0.211951	0.378611	0.864326	0.910585
FIBG_HUMAN	FIBG_HUMAN	mixedlm_random_intercept	PASS	0		TRUE	150	30	17	C(bmi_group)[T.BMI_lt_18_5]:C(timepoint)[T.17]	-0.0925919	0.196341	-0.477413	0.292229	0.637221	0.965838	0.955755
FIBG_HUMAN	FIBG_HUMAN	mixedlm_random_intercept	PASS	0		TRUE	150	30	26	C(bmi_group)[T.BMI_lt_18_5]:C(timepoint)[T.26]	-0.0970607	0.196341	-0.481882	0.287761	0.621061	0.971865	0.949945
FIBG_HUMAN	FIBG_HUMAN	mixedlm_random_intercept	PASS	0		TRUE	150	30	52	C(bmi_group)[T.BMI_lt_18_5]:C(timepoint)[T.52]	-0.183502	0.196341	-0.568323	0.201319	0.34999	0.869583	0.906289
FINC_HUMAN	FINC_HUMAN	ols_cluster_robust_subject	PASS_FALLBACK	1	LinAlgError: Singular matrix		150	30	8	C(bmi_group)[T.BMI_lt_18_5]:C(timepoint)[T.8]	0.159703	0.283755	-0.396446	0.715852	0.573556	0.915283	0.94001
FINC_HUMAN	FINC_HUMAN	ols_cluster_robust_subject	PASS_FALLBACK	1	LinAlgError: Singular matrix		150	30	17	C(bmi_group)[T.BMI_lt_18_5]:C(timepoint)[T.17]	-0.456416	0.554037	-1.54231	0.629477	0.410053	0.954784	0.916081
FINC_HUMAN	FINC_HUMAN	ols_cluster_robust_subject	PASS_FALLBACK	1	LinAlgError: Singular matrix		150	30	26	C(bmi_group)[T.BMI_lt_18_5]:C(timepoint)[T.26]	0.795303	0.330489	0.147556	1.44305	0.0161088	0.408436	0.457826
FINC_HUMAN	FINC_HUMAN	ols_cluster_robust_subject	PASS_FALLBACK	1	LinAlgError: Singular matrix		150	30	52	C(bmi_group)[T.BMI_lt_18_5]:C(timepoint)[T.52]	0.112269	0.293947	-0.463857	0.688395	0.70251	0.957878	0.960772
FKB1A_HUMAN	FKB1A_HUMAN	mixedlm_random_intercept	PASS	0		TRUE	140	28	8	C(bmi_group)[T.BMI_lt_18_5]:C(timepoint)[T.8]	0.0660936	0.176075	-0.279007	0.411194	0.707383	0.937979	0.960772
FKB1A_HUMAN	FKB1A_HUMAN	mixedlm_random_intercept	PASS	0		TRUE	140	28	17	C(bmi_group)[T.BMI_lt_18_5]:C(timepoint)[T.17]	-0.138364	0.176075	-0.483465	0.206736	0.431969	0.954784	0.918269
FKB1A_HUMAN	FKB1A_HUMAN	mixedlm_random_intercept	PASS	0		TRUE	140	28	26	C(bmi_group)[T.BMI_lt_18_5]:C(timepoint)[T.26]	-0.295172	0.176075	-0.640272	0.049928	0.0936593	0.800073	0.75921
FKB1A_HUMAN	FKB1A_HUMAN	mixedlm_random_intercept	PASS	0		TRUE	140	28	52	C(bmi_group)[T.BMI_lt_18_5]:C(timepoint)[T.52]	0.0884719	0.176075	-0.256628	0.433572	0.615338	0.939582	0.949396
FKBP2_HUMAN	FKBP2_HUMAN	mixedlm_random_intercept	PASS	0		TRUE	50	10	8	C(bmi_group)[T.BMI_lt_18_5]:C(timepoint)[T.8]	0.47222	0.223726	0.0337249	0.910716	0.0347976	0.532735	0.586497
FKBP2_HUMAN	FKBP2_HUMAN	mixedlm_random_intercept	PASS	0		TRUE	50	10	17	C(bmi_group)[T.BMI_lt_18_5]:C(timepoint)[T.17]	0.351087	0.223726	-0.0874085	0.789582	0.116585	0.862165	0.792648
FKBP2_HUMAN	FKBP2_HUMAN	mixedlm_random_intercept	PASS	0		TRUE	50	10	26	C(bmi_group)[T.BMI_lt_18_5]:C(timepoint)[T.26]	-0.0217751	0.223726	-0.460271	0.41672	0.922465	0.994	0.989068
FKBP2_HUMAN	FKBP2_HUMAN	mixedlm_random_intercept	PASS	0		TRUE	50	10	52	C(bmi_group)[T.BMI_lt_18_5]:C(timepoint)[T.52]	0.162446	0.223726	-0.276049	0.600942	0.467781	0.896297	0.925273
FKBP3_HUMAN	FKBP3_HUMAN	mixedlm_random_intercept	PASS	0		TRUE	88	18	8	C(bmi_group)[T.BMI_lt_18_5]:C(timepoint)[T.8]	-0.0724216	0.225295	-0.513992	0.369149	0.747868	0.944511	0.964403
FKBP3_HUMAN	FKBP3_HUMAN	mixedlm_random_intercept	PASS	0		TRUE	88	18	17	C(bmi_group)[T.BMI_lt_18_5]:C(timepoint)[T.17]	0.214212	0.233881	-0.244187	0.672611	0.359718	0.954784	0.908496
FKBP3_HUMAN	FKBP3_HUMAN	mixedlm_random_intercept	PASS	0		TRUE	88	18	26	C(bmi_group)[T.BMI_lt_18_5]:C(timepoint)[T.26]	0.250695	0.225295	-0.190875	0.692265	0.26582	0.906158	0.886786
FKBP3_HUMAN	FKBP3_HUMAN	mixedlm_random_intercept	PASS	0		TRUE	88	18	52	C(bmi_group)[T.BMI_lt_18_5]:C(timepoint)[T.52]	-0.0420694	0.225295	-0.48364	0.399501	0.851872	0.977183	0.983992
FKBP4_HUMAN	FKBP4_HUMAN	mixedlm_random_intercept	PASS	0		TRUE	48	10	8	C(bmi_group)[T.BMI_lt_18_5]:C(timepoint)[T.8]	-0.654597	0.621641	-1.87299	0.563797	0.292334	0.860021	0.896423
FKBP4_HUMAN	FKBP4_HUMAN	mixedlm_random_intercept	PASS	0		TRUE	48	10	17	C(bmi_group)[T.BMI_lt_18_5]:C(timepoint)[T.17]	-0.29449	0.650683	-1.5698	0.980825	0.650847	0.968744	0.958588
FKBP4_HUMAN	FKBP4_HUMAN	mixedlm_random_intercept	PASS	0		TRUE	48	10	26	C(bmi_group)[T.BMI_lt_18_5]:C(timepoint)[T.26]	-0.26402	0.621641	-1.48241	0.954374	0.671044	0.972828	0.960772
FKBP4_HUMAN	FKBP4_HUMAN	mixedlm_random_intercept	PASS	0		TRUE	48	10	52	C(bmi_group)[T.BMI_lt_18_5]:C(timepoint)[T.52]	-0.900631	0.621641	-2.11902	0.317763	0.147395	0.783542	0.832812
FLII_HUMAN	FLII_HUMAN	mixedlm_random_intercept	PASS	0		TRUE	89	18	8	C(bmi_group)[T.BMI_lt_18_5]:C(timepoint)[T.8]	0.502928	0.191677	0.127247	0.878608	0.00869479	0.398146	0.34369
FLII_HUMAN	FLII_HUMAN	mixedlm_random_intercept	PASS	0		TRUE	89	18	17	C(bmi_group)[T.BMI_lt_18_5]:C(timepoint)[T.17]	0.374091	0.191677	-0.00158885	0.749772	0.0509768	0.747932	0.645883
FLII_HUMAN	FLII_HUMAN	mixedlm_random_intercept	PASS	0		TRUE	89	18	26	C(bmi_group)[T.BMI_lt_18_5]:C(timepoint)[T.26]	0.210782	0.191677	-0.164898	0.586462	0.271475	0.906894	0.889021
FLII_HUMAN	FLII_HUMAN	mixedlm_random_intercept	PASS	0		TRUE	89	18	52	C(bmi_group)[T.BMI_lt_18_5]:C(timepoint)[T.52]	0.17887	0.19536	-0.204029	0.561768	0.359881	0.869583	0.908496
FLNA_HUMAN	FLNA_HUMAN	ols_cluster_robust_subject	PASS_FALLBACK	1	LinAlgError: Singular matrix		150	30	8	C(bmi_group)[T.BMI_lt_18_5]:C(timepoint)[T.8]	0.503056	0.308917	-0.102411	1.10852	0.10343	0.744826	0.784031
FLNA_HUMAN	FLNA_HUMAN	ols_cluster_robust_subject	PASS_FALLBACK	1	LinAlgError: Singular matrix		150	30	17	C(bmi_group)[T.BMI_lt_18_5]:C(timepoint)[T.17]	0.274903	0.362586	-0.435753	0.985559	0.448348	0.954784	0.919862
FLNA_HUMAN	FLNA_HUMAN	ols_cluster_robust_subject	PASS_FALLBACK	1	LinAlgError: Singular matrix		150	30	26	C(bmi_group)[T.BMI_lt_18_5]:C(timepoint)[T.26]	0.068422	0.394011	-0.703825	0.840669	0.862137	0.994	0.986515
FLNA_HUMAN	FLNA_HUMAN	ols_cluster_robust_subject	PASS_FALLBACK	1	LinAlgError: Singular matrix		150	30	52	C(bmi_group)[T.BMI_lt_18_5]:C(timepoint)[T.52]	0.0890653	0.322088	-0.542216	0.720346	0.782145	0.961793	0.968466
FLNC_HUMAN	FLNC_HUMAN	mixedlm_random_intercept	PASS	0		TRUE	149	30	8	C(bmi_group)[T.BMI_lt_18_5]:C(timepoint)[T.8]	-0.0890863	0.201482	-0.483985	0.305812	0.658378	0.933343	0.959669
FLNC_HUMAN	FLNC_HUMAN	mixedlm_random_intercept	PASS	0		TRUE	149	30	17	C(bmi_group)[T.BMI_lt_18_5]:C(timepoint)[T.17]	-0.117114	0.201482	-0.512012	0.277785	0.561065	0.954784	0.93915
FLNC_HUMAN	FLNC_HUMAN	mixedlm_random_intercept	PASS	0		TRUE	149	30	26	C(bmi_group)[T.BMI_lt_18_5]:C(timepoint)[T.26]	-0.322751	0.201482	-0.71765	0.0721469	0.109181	0.824877	0.784935
FLNC_HUMAN	FLNC_HUMAN	mixedlm_random_intercept	PASS	0		TRUE	149	30	52	C(bmi_group)[T.BMI_lt_18_5]:C(timepoint)[T.52]	-0.00500489	0.201482	-0.399903	0.389893	0.980182	0.992129	0.995496
FLT3_HUMAN	FLT3_HUMAN	mixedlm_random_intercept	PASS	0		TRUE	87	18	8	C(bmi_group)[T.BMI_lt_18_5]:C(timepoint)[T.8]	0.898202	0.362925	0.186882	1.60952	0.0133274	0.436473	0.415646
FLT3_HUMAN	FLT3_HUMAN	mixedlm_random_intercept	PASS	0		TRUE	87	18	17	C(bmi_group)[T.BMI_lt_18_5]:C(timepoint)[T.17]	1.05939	0.371515	0.331231	1.78754	0.00435089	0.297245	0.236047
FLT3_HUMAN	FLT3_HUMAN	mixedlm_random_intercept	PASS	0		TRUE	87	18	26	C(bmi_group)[T.BMI_lt_18_5]:C(timepoint)[T.26]	0.211213	0.362925	-0.500107	0.922533	0.560585	0.952838	0.93915
FLT3_HUMAN	FLT3_HUMAN	mixedlm_random_intercept	PASS	0		TRUE	87	18	52	C(bmi_group)[T.BMI_lt_18_5]:C(timepoint)[T.52]	0.778312	0.368581	0.0559073	1.50072	0.0347168	0.517125	0.586497
FMOD_HUMAN	FMOD_HUMAN	mixedlm_random_intercept	PASS	0		TRUE	109	22	8	C(bmi_group)[T.BMI_lt_18_5]:C(timepoint)[T.8]	-0.184299	0.220868	-0.617193	0.248595	0.40404	0.871982	0.915325
FMOD_HUMAN	FMOD_HUMAN	mixedlm_random_intercept	PASS	0		TRUE	109	22	17	C(bmi_group)[T.BMI_lt_18_5]:C(timepoint)[T.17]	0.126104	0.222775	-0.310527	0.562736	0.571352	0.954784	0.94001
FMOD_HUMAN	FMOD_HUMAN	mixedlm_random_intercept	PASS	0		TRUE	109	22	26	C(bmi_group)[T.BMI_lt_18_5]:C(timepoint)[T.26]	-0.0761522	0.220868	-0.509046	0.356742	0.730256	0.975469	0.96363
FMOD_HUMAN	FMOD_HUMAN	mixedlm_random_intercept	PASS	0		TRUE	109	22	52	C(bmi_group)[T.BMI_lt_18_5]:C(timepoint)[T.52]	0.14795	0.220868	-0.284944	0.580844	0.502949	0.907416	0.929758
FN3K_HUMAN	FN3K_HUMAN	mixedlm_random_intercept	PASS	0		TRUE	80	16	8	C(bmi_group)[T.BMI_lt_18_5]:C(timepoint)[T.8]	-0.120304	0.168895	-0.451332	0.210724	0.47628	0.881414	0.927124
FN3K_HUMAN	FN3K_HUMAN	mixedlm_random_intercept	PASS	0		TRUE	80	16	17	C(bmi_group)[T.BMI_lt_18_5]:C(timepoint)[T.17]	-0.0247429	0.168895	-0.355771	0.306285	0.883528	0.98962	0.986515
FN3K_HUMAN	FN3K_HUMAN	mixedlm_random_intercept	PASS	0		TRUE	80	16	26	C(bmi_group)[T.BMI_lt_18_5]:C(timepoint)[T.26]	-0.173712	0.168895	-0.50474	0.157316	0.303705	0.911428	0.896423
FN3K_HUMAN	FN3K_HUMAN	mixedlm_random_intercept	PASS	0		TRUE	80	16	52	C(bmi_group)[T.BMI_lt_18_5]:C(timepoint)[T.52]	-0.102665	0.168895	-0.433693	0.228363	0.543278	0.920011	0.936
FOLR2_HUMAN	FOLR2_HUMAN	mixedlm_random_intercept	PASS	0		TRUE	130	26	8	C(bmi_group)[T.BMI_lt_18_5]:C(timepoint)[T.8]	-0.321719	0.133978	-0.584311	-0.0591274	0.0163376	0.4647	0.457826
FOLR2_HUMAN	FOLR2_HUMAN	mixedlm_random_intercept	PASS	0		TRUE	130	26	17	C(bmi_group)[T.BMI_lt_18_5]:C(timepoint)[T.17]	-0.14339	0.133978	-0.405981	0.119202	0.284508	0.922943	0.896423
FOLR2_HUMAN	FOLR2_HUMAN	mixedlm_random_intercept	PASS	0		TRUE	130	26	26	C(bmi_group)[T.BMI_lt_18_5]:C(timepoint)[T.26]	-0.243097	0.133978	-0.505689	0.0194952	0.069608	0.742215	0.702276
FOLR2_HUMAN	FOLR2_HUMAN	mixedlm_random_intercept	PASS	0		TRUE	130	26	52	C(bmi_group)[T.BMI_lt_18_5]:C(timepoint)[T.52]	-0.365772	0.133978	-0.628364	-0.10318	0.0063317	0.263917	0.292134
FOLR3_HUMAN	FOLR3_HUMAN	mixedlm_random_intercept	PASS	0		TRUE	29	6	8	C(bmi_group)[T.BMI_lt_18_5]:C(timepoint)[T.8]	-0.692482	0.359482	-1.39705	0.0120895	0.0540627	0.593373	0.652534
FOLR3_HUMAN	FOLR3_HUMAN	mixedlm_random_intercept	PASS	0		TRUE	29	6	17	C(bmi_group)[T.BMI_lt_18_5]:C(timepoint)[T.17]	-0.382496	0.359482	-1.08707	0.322075	0.287319	0.922943	0.896423
FOLR3_HUMAN	FOLR3_HUMAN	mixedlm_random_intercept	PASS	0		TRUE	29	6	26	C(bmi_group)[T.BMI_lt_18_5]:C(timepoint)[T.26]	-0.902419	0.359482	-1.60699	-0.197848	0.0120617	0.345642	0.396791
FOLR3_HUMAN	FOLR3_HUMAN	mixedlm_random_intercept	PASS	0		TRUE	29	6	52	C(bmi_group)[T.BMI_lt_18_5]:C(timepoint)[T.52]	-0.67667	0.359482	-1.38124	0.0279013	0.0597887	0.600545	0.673149
FPPS_HUMAN	FPPS_HUMAN	mixedlm_random_intercept	PASS	0		TRUE	139	28	8	C(bmi_group)[T.BMI_lt_18_5]:C(timepoint)[T.8]	0.344437	0.166383	0.0183334	0.670541	0.0384381	0.562951	0.599961
FPPS_HUMAN	FPPS_HUMAN	mixedlm_random_intercept	PASS	0		TRUE	139	28	17	C(bmi_group)[T.BMI_lt_18_5]:C(timepoint)[T.17]	0.333911	0.168673	0.00331803	0.664503	0.0477445	0.729695	0.627066
FPPS_HUMAN	FPPS_HUMAN	mixedlm_random_intercept	PASS	0		TRUE	139	28	26	C(bmi_group)[T.BMI_lt_18_5]:C(timepoint)[T.26]	0.183717	0.166383	-0.142387	0.509821	0.269514	0.906894	0.889021
FPPS_HUMAN	FPPS_HUMAN	mixedlm_random_intercept	PASS	0		TRUE	139	28	52	C(bmi_group)[T.BMI_lt_18_5]:C(timepoint)[T.52]	0.300162	0.166383	-0.0259419	0.626266	0.071224	0.635272	0.703609
FPRP_HUMAN	FPRP_HUMAN	mixedlm_random_intercept	PASS	0		TRUE	30	6	8	C(bmi_group)[T.BMI_lt_18_5]:C(timepoint)[T.8]	-0.631557	0.244712	-1.11118	-0.15193	0.00985664	0.401713	0.356358
FPRP_HUMAN	FPRP_HUMAN	mixedlm_random_intercept	PASS	0		TRUE	30	6	17	C(bmi_group)[T.BMI_lt_18_5]:C(timepoint)[T.17]	-0.168781	0.244712	-0.648408	0.310845	0.490374	0.954784	0.928511
FPRP_HUMAN	FPRP_HUMAN	mixedlm_random_intercept	PASS	0		TRUE	30	6	26	C(bmi_group)[T.BMI_lt_18_5]:C(timepoint)[T.26]	-0.216676	0.244712	-0.696303	0.26295	0.375923	0.935779	0.910585
FPRP_HUMAN	FPRP_HUMAN	mixedlm_random_intercept	PASS	0		TRUE	30	6	52	C(bmi_group)[T.BMI_lt_18_5]:C(timepoint)[T.52]	-0.395676	0.244712	-0.875302	0.0839506	0.105899	0.716163	0.784031
FRIH_HUMAN	FRIH_HUMAN	mixedlm_random_intercept	PASS	0		TRUE	110	22	8	C(bmi_group)[T.BMI_lt_18_5]:C(timepoint)[T.8]	-0.0933099	0.378177	-0.834523	0.647903	0.805112	0.957572	0.970733
FRIH_HUMAN	FRIH_HUMAN	mixedlm_random_intercept	PASS	0		TRUE	110	22	17	C(bmi_group)[T.BMI_lt_18_5]:C(timepoint)[T.17]	0.0618095	0.378177	-0.679403	0.803022	0.870171	0.98962	0.986515
FRIH_HUMAN	FRIH_HUMAN	mixedlm_random_intercept	PASS	0		TRUE	110	22	26	C(bmi_group)[T.BMI_lt_18_5]:C(timepoint)[T.26]	0.195199	0.378177	-0.546014	0.936412	0.605744	0.967713	0.947872
FRIH_HUMAN	FRIH_HUMAN	mixedlm_random_intercept	PASS	0		TRUE	110	22	52	C(bmi_group)[T.BMI_lt_18_5]:C(timepoint)[T.52]	0.291889	0.378177	-0.449324	1.0331	0.440214	0.889063	0.918512
FRIL_HUMAN	FRIL_HUMAN	mixedlm_random_intercept	PASS	0		TRUE	150	30	8	C(bmi_group)[T.BMI_lt_18_5]:C(timepoint)[T.8]	-0.223891	0.282696	-0.777965	0.330182	0.428369	0.878378	0.918269
FRIL_HUMAN	FRIL_HUMAN	mixedlm_random_intercept	PASS	0		TRUE	150	30	17	C(bmi_group)[T.BMI_lt_18_5]:C(timepoint)[T.17]	0.147418	0.282696	-0.406655	0.701492	0.602037	0.954784	0.947113
FRIL_HUMAN	FRIL_HUMAN	mixedlm_random_intercept	PASS	0		TRUE	150	30	26	C(bmi_group)[T.BMI_lt_18_5]:C(timepoint)[T.26]	0.0125509	0.282696	-0.541523	0.566624	0.964588	0.997793	0.993109
FRIL_HUMAN	FRIL_HUMAN	mixedlm_random_intercept	PASS	0		TRUE	150	30	52	C(bmi_group)[T.BMI_lt_18_5]:C(timepoint)[T.52]	-0.253704	0.282696	-0.807778	0.300369	0.36948	0.869583	0.909899
FSCN1_HUMAN	FSCN1_HUMAN	mixedlm_random_intercept	PASS	0		TRUE	139	28	8	C(bmi_group)[T.BMI_lt_18_5]:C(timepoint)[T.8]	-0.407252	0.209885	-0.81862	0.00411489	0.0523361	0.593373	0.652119
FSCN1_HUMAN	FSCN1_HUMAN	mixedlm_random_intercept	PASS	0		TRUE	139	28	17	C(bmi_group)[T.BMI_lt_18_5]:C(timepoint)[T.17]	-0.235367	0.208044	-0.643125	0.172392	0.257916	0.90857	0.885362
FSCN1_HUMAN	FSCN1_HUMAN	mixedlm_random_intercept	PASS	0		TRUE	139	28	26	C(bmi_group)[T.BMI_lt_18_5]:C(timepoint)[T.26]	-0.183763	0.208044	-0.591522	0.223995	0.377079	0.935779	0.910585
FSCN1_HUMAN	FSCN1_HUMAN	mixedlm_random_intercept	PASS	0		TRUE	139	28	52	C(bmi_group)[T.BMI_lt_18_5]:C(timepoint)[T.52]	-0.116367	0.208044	-0.524125	0.291392	0.575932	0.929931	0.940988
FSTL1_HUMAN	FSTL1_HUMAN	mixedlm_random_intercept	PASS	0		TRUE	150	30	8	C(bmi_group)[T.BMI_lt_18_5]:C(timepoint)[T.8]	0.0129319	0.0963571	-0.175925	0.201788	0.893238	0.974335	0.987022
FSTL1_HUMAN	FSTL1_HUMAN	mixedlm_random_intercept	PASS	0		TRUE	150	30	17	C(bmi_group)[T.BMI_lt_18_5]:C(timepoint)[T.17]	-0.0674723	0.0963571	-0.256329	0.121384	0.483783	0.954784	0.927124
FSTL1_HUMAN	FSTL1_HUMAN	mixedlm_random_intercept	PASS	0		TRUE	150	30	26	C(bmi_group)[T.BMI_lt_18_5]:C(timepoint)[T.26]	-0.049534	0.0963571	-0.23839	0.139322	0.607205	0.96836	0.948322
FSTL1_HUMAN	FSTL1_HUMAN	mixedlm_random_intercept	PASS	0		TRUE	150	30	52	C(bmi_group)[T.BMI_lt_18_5]:C(timepoint)[T.52]	-0.0985596	0.0963571	-0.287416	0.0902969	0.306375	0.855741	0.896423
FSTL3_HUMAN	FSTL3_HUMAN	mixedlm_random_intercept	PASS	0		TRUE	80	16	8	C(bmi_group)[T.BMI_lt_18_5]:C(timepoint)[T.8]	-0.580561	0.271259	-1.11222	-0.0489032	0.0323349	0.528966	0.578244
FSTL3_HUMAN	FSTL3_HUMAN	mixedlm_random_intercept	PASS	0		TRUE	80	16	17	C(bmi_group)[T.BMI_lt_18_5]:C(timepoint)[T.17]	-0.13627	0.271259	-0.667928	0.395388	0.615413	0.959373	0.949396
FSTL3_HUMAN	FSTL3_HUMAN	mixedlm_random_intercept	PASS	0		TRUE	80	16	26	C(bmi_group)[T.BMI_lt_18_5]:C(timepoint)[T.26]	-0.2814	0.271259	-0.813058	0.250258	0.299556	0.911428	0.896423
FSTL3_HUMAN	FSTL3_HUMAN	mixedlm_random_intercept	PASS	0		TRUE	80	16	52	C(bmi_group)[T.BMI_lt_18_5]:C(timepoint)[T.52]	-0.314401	0.271259	-0.846059	0.217257	0.246439	0.830533	0.875765
FUCM_HUMAN	FUCM_HUMAN	mixedlm_random_intercept	PASS	0		TRUE	28	6	8	C(bmi_group)[T.BMI_lt_18_5]:C(timepoint)[T.8]	0.420901	0.331129	-0.228101	1.0699	0.203691	0.818616	0.853362
FUCM_HUMAN	FUCM_HUMAN	mixedlm_random_intercept	PASS	0		TRUE	28	6	17	C(bmi_group)[T.BMI_lt_18_5]:C(timepoint)[T.17]	-0.415295	0.335655	-1.07317	0.242577	0.215988	0.893045	0.858716
FUCM_HUMAN	FUCM_HUMAN	mixedlm_random_intercept	PASS	0		TRUE	28	6	26	C(bmi_group)[T.BMI_lt_18_5]:C(timepoint)[T.26]	0.0834753	0.335655	-0.574397	0.741347	0.803598	0.977051	0.970226
FUCM_HUMAN	FUCM_HUMAN	mixedlm_random_intercept	PASS	0		TRUE	28	6	52	C(bmi_group)[T.BMI_lt_18_5]:C(timepoint)[T.52]	-0.6859	0.331129	-1.3349	-0.0368981	0.0383219	0.517125	0.599821
FUCO2_HUMAN	FUCO2_HUMAN	mixedlm_random_intercept	PASS	0		TRUE	150	30	8	C(bmi_group)[T.BMI_lt_18_5]:C(timepoint)[T.8]	-0.0120056	0.14841	-0.302884	0.278872	0.935526	0.982619	0.989754
FUCO2_HUMAN	FUCO2_HUMAN	mixedlm_random_intercept	PASS	0		TRUE	150	30	17	C(bmi_group)[T.BMI_lt_18_5]:C(timepoint)[T.17]	-0.168998	0.14841	-0.459876	0.12188	0.254818	0.90857	0.883432
FUCO2_HUMAN	FUCO2_HUMAN	mixedlm_random_intercept	PASS	0		TRUE	150	30	26	C(bmi_group)[T.BMI_lt_18_5]:C(timepoint)[T.26]	0.0711014	0.14841	-0.219777	0.361979	0.631876	0.972486	0.953042
FUCO2_HUMAN	FUCO2_HUMAN	mixedlm_random_intercept	PASS	0		TRUE	150	30	52	C(bmi_group)[T.BMI_lt_18_5]:C(timepoint)[T.52]	0.0288607	0.14841	-0.262017	0.319739	0.845811	0.976387	0.982172
FUCO_HUMAN	FUCO_HUMAN	mixedlm_random_intercept	PASS	0		TRUE	150	30	8	C(bmi_group)[T.BMI_lt_18_5]:C(timepoint)[T.8]	-0.105919	0.144138	-0.388424	0.176586	0.462433	0.881414	0.925273
FUCO_HUMAN	FUCO_HUMAN	mixedlm_random_intercept	PASS	0		TRUE	150	30	17	C(bmi_group)[T.BMI_lt_18_5]:C(timepoint)[T.17]	-0.112633	0.144138	-0.395138	0.169872	0.434551	0.954784	0.918429
FUCO_HUMAN	FUCO_HUMAN	mixedlm_random_intercept	PASS	0		TRUE	150	30	26	C(bmi_group)[T.BMI_lt_18_5]:C(timepoint)[T.26]	0.0865289	0.144138	-0.195976	0.369034	0.548293	0.951392	0.937164
FUCO_HUMAN	FUCO_HUMAN	mixedlm_random_intercept	PASS	0		TRUE	150	30	52	C(bmi_group)[T.BMI_lt_18_5]:C(timepoint)[T.52]	-0.11359	0.144138	-0.396094	0.168915	0.43066	0.881747	0.918269
FUMH_HUMAN	FUMH_HUMAN	mixedlm_random_intercept	PASS	0		TRUE	90	18	8	C(bmi_group)[T.BMI_lt_18_5]:C(timepoint)[T.8]	0.0234179	0.227104	-0.421699	0.468535	0.917871	0.982404	0.989068
FUMH_HUMAN	FUMH_HUMAN	mixedlm_random_intercept	PASS	0		TRUE	90	18	17	C(bmi_group)[T.BMI_lt_18_5]:C(timepoint)[T.17]	0.109737	0.227104	-0.335379	0.554854	0.628953	0.96464	0.952711
FUMH_HUMAN	FUMH_HUMAN	mixedlm_random_intercept	PASS	0		TRUE	90	18	26	C(bmi_group)[T.BMI_lt_18_5]:C(timepoint)[T.26]	0.158442	0.227104	-0.286675	0.603558	0.48539	0.947933	0.927541
FUMH_HUMAN	FUMH_HUMAN	mixedlm_random_intercept	PASS	0		TRUE	90	18	52	C(bmi_group)[T.BMI_lt_18_5]:C(timepoint)[T.52]	0.224386	0.227104	-0.22073	0.669503	0.323137	0.855741	0.901087
FUT11_HUMAN	FUT11_HUMAN	mixedlm_random_intercept	PASS	0		TRUE	40	8	8	C(bmi_group)[T.BMI_lt_18_5]:C(timepoint)[T.8]	0.0897461	0.224326	-0.349924	0.529416	0.689105	0.935397	0.960772
FUT11_HUMAN	FUT11_HUMAN	mixedlm_random_intercept	PASS	0		TRUE	40	8	17	C(bmi_group)[T.BMI_lt_18_5]:C(timepoint)[T.17]	0.0479113	0.224326	-0.391759	0.487582	0.830875	0.986261	0.977379
FUT11_HUMAN	FUT11_HUMAN	mixedlm_random_intercept	PASS	0		TRUE	40	8	26	C(bmi_group)[T.BMI_lt_18_5]:C(timepoint)[T.26]	0.0973862	0.224326	-0.342284	0.537057	0.664195	0.972828	0.960772
FUT11_HUMAN	FUT11_HUMAN	mixedlm_random_intercept	PASS	0		TRUE	40	8	52	C(bmi_group)[T.BMI_lt_18_5]:C(timepoint)[T.52]	0.118288	0.224326	-0.321382	0.557958	0.597982	0.93887	0.945715
FYB_HUMAN	FYB_HUMAN	mixedlm_random_intercept	PASS	0		TRUE	119	24	8	C(bmi_group)[T.BMI_lt_18_5]:C(timepoint)[T.8]	0.666476	0.281731	0.114293	1.21866	0.0179987	0.4647	0.464349
FYB_HUMAN	FYB_HUMAN	mixedlm_random_intercept	PASS	0		TRUE	119	24	17	C(bmi_group)[T.BMI_lt_18_5]:C(timepoint)[T.17]	0.368365	0.278967	-0.1784	0.915131	0.186681	0.873617	0.850246
FYB_HUMAN	FYB_HUMAN	mixedlm_random_intercept	PASS	0		TRUE	119	24	26	C(bmi_group)[T.BMI_lt_18_5]:C(timepoint)[T.26]	0.388976	0.278967	-0.157789	0.935742	0.163214	0.862845	0.842654
FYB_HUMAN	FYB_HUMAN	mixedlm_random_intercept	PASS	0		TRUE	119	24	52	C(bmi_group)[T.BMI_lt_18_5]:C(timepoint)[T.52]	0.219259	0.278967	-0.327507	0.766024	0.431887	0.88205	0.918269
FYN_HUMAN	FYN_HUMAN	mixedlm_random_intercept	PASS	0		TRUE	88	18	8	C(bmi_group)[T.BMI_lt_18_5]:C(timepoint)[T.8]	0.381373	0.317724	-0.241353	1.0041	0.230011	0.83837	0.868007
FYN_HUMAN	FYN_HUMAN	mixedlm_random_intercept	PASS	0		TRUE	88	18	17	C(bmi_group)[T.BMI_lt_18_5]:C(timepoint)[T.17]	0.274957	0.331096	-0.37398	0.923894	0.406287	0.954784	0.916081
FYN_HUMAN	FYN_HUMAN	mixedlm_random_intercept	PASS	0		TRUE	88	18	26	C(bmi_group)[T.BMI_lt_18_5]:C(timepoint)[T.26]	0.338388	0.317724	-0.284339	0.961114	0.286859	0.911428	0.896423
FYN_HUMAN	FYN_HUMAN	mixedlm_random_intercept	PASS	0		TRUE	88	18	52	C(bmi_group)[T.BMI_lt_18_5]:C(timepoint)[T.52]	-0.170645	0.317724	-0.793372	0.452082	0.591208	0.93775	0.944098
G3P_HUMAN	G3P_HUMAN	mixedlm_random_intercept	PASS	0		TRUE	150	30	8	C(bmi_group)[T.BMI_lt_18_5]:C(timepoint)[T.8]	-0.10211	0.208482	-0.510727	0.306507	0.62429	0.925585	0.951546
G3P_HUMAN	G3P_HUMAN	mixedlm_random_intercept	PASS	0		TRUE	150	30	17	C(bmi_group)[T.BMI_lt_18_5]:C(timepoint)[T.17]	0.0385584	0.208482	-0.370059	0.447176	0.853269	0.98962	0.984521
G3P_HUMAN	G3P_HUMAN	mixedlm_random_intercept	PASS	0		TRUE	150	30	26	C(bmi_group)[T.BMI_lt_18_5]:C(timepoint)[T.26]	-0.22184	0.208482	-0.630457	0.186777	0.287295	0.911428	0.896423
G3P_HUMAN	G3P_HUMAN	mixedlm_random_intercept	PASS	0		TRUE	150	30	52	C(bmi_group)[T.BMI_lt_18_5]:C(timepoint)[T.52]	0.00961729	0.208482	-0.399	0.418234	0.963207	0.986374	0.992943
G6B_HUMAN	G6B_HUMAN	mixedlm_random_intercept	PASS	0		TRUE	50	10	8	C(bmi_group)[T.BMI_lt_18_5]:C(timepoint)[T.8]	0.734156	0.235234	0.273105	1.19521	0.00180266	0.146371	0.146937
G6B_HUMAN	G6B_HUMAN	mixedlm_random_intercept	PASS	0		TRUE	50	10	17	C(bmi_group)[T.BMI_lt_18_5]:C(timepoint)[T.17]	0.541465	0.235234	0.0804141	1.00252	0.0213459	0.589473	0.487829
G6B_HUMAN	G6B_HUMAN	mixedlm_random_intercept	PASS	0		TRUE	50	10	26	C(bmi_group)[T.BMI_lt_18_5]:C(timepoint)[T.26]	0.439213	0.235234	-0.0218377	0.900264	0.0618834	0.7138	0.677384
G6B_HUMAN	G6B_HUMAN	mixedlm_random_intercept	PASS	0		TRUE	50	10	52	C(bmi_group)[T.BMI_lt_18_5]:C(timepoint)[T.52]	0.355243	0.235234	-0.105808	0.816295	0.131001	0.730259	0.80139
G6PD_HUMAN	G6PD_HUMAN	ols_cluster_robust_subject	PASS_FALLBACK	1	LinAlgError: Singular matrix		150	30	8	C(bmi_group)[T.BMI_lt_18_5]:C(timepoint)[T.8]	0.127744	0.227138	-0.317438	0.572927	0.573837	0.915283	0.94001
G6PD_HUMAN	G6PD_HUMAN	ols_cluster_robust_subject	PASS_FALLBACK	1	LinAlgError: Singular matrix		150	30	17	C(bmi_group)[T.BMI_lt_18_5]:C(timepoint)[T.17]	0.0535138	0.355873	-0.643985	0.751012	0.88047	0.98962	0.986515
G6PD_HUMAN	G6PD_HUMAN	ols_cluster_robust_subject	PASS_FALLBACK	1	LinAlgError: Singular matrix		150	30	26	C(bmi_group)[T.BMI_lt_18_5]:C(timepoint)[T.26]	-0.0703822	0.276354	-0.612026	0.471262	0.798969	0.975799	0.969249
G6PD_HUMAN	G6PD_HUMAN	ols_cluster_robust_subject	PASS_FALLBACK	1	LinAlgError: Singular matrix		150	30	52	C(bmi_group)[T.BMI_lt_18_5]:C(timepoint)[T.52]	0.160237	0.220327	-0.271595	0.592069	0.46706	0.896297	0.925273
G6PE_HUMAN	G6PE_HUMAN	mixedlm_random_intercept	PASS	0		TRUE	150	30	8	C(bmi_group)[T.BMI_lt_18_5]:C(timepoint)[T.8]	-0.0568758	0.100173	-0.253211	0.139459	0.570186	0.915283	0.94001
G6PE_HUMAN	G6PE_HUMAN	mixedlm_random_intercept	PASS	0		TRUE	150	30	17	C(bmi_group)[T.BMI_lt_18_5]:C(timepoint)[T.17]	-0.0147725	0.100173	-0.211107	0.181562	0.882761	0.98962	0.986515
G6PE_HUMAN	G6PE_HUMAN	mixedlm_random_intercept	PASS	0		TRUE	150	30	26	C(bmi_group)[T.BMI_lt_18_5]:C(timepoint)[T.26]	-0.0857755	0.100173	-0.28211	0.110559	0.391845	0.935779	0.912894
G6PE_HUMAN	G6PE_HUMAN	mixedlm_random_intercept	PASS	0		TRUE	150	30	52	C(bmi_group)[T.BMI_lt_18_5]:C(timepoint)[T.52]	-0.121971	0.100173	-0.318306	0.0743636	0.223373	0.828173	0.864044
G6PI_HUMAN	G6PI_HUMAN	mixedlm_random_intercept	PASS	0		TRUE	150	30	8	C(bmi_group)[T.BMI_lt_18_5]:C(timepoint)[T.8]	-0.160053	0.185625	-0.523871	0.203766	0.388557	0.871982	0.91151
G6PI_HUMAN	G6PI_HUMAN	mixedlm_random_intercept	PASS	0		TRUE	150	30	17	C(bmi_group)[T.BMI_lt_18_5]:C(timepoint)[T.17]	-0.0633114	0.185625	-0.42713	0.300507	0.73305	0.971239	0.96363
G6PI_HUMAN	G6PI_HUMAN	mixedlm_random_intercept	PASS	0		TRUE	150	30	26	C(bmi_group)[T.BMI_lt_18_5]:C(timepoint)[T.26]	-0.164689	0.185625	-0.528507	0.199129	0.374964	0.935779	0.910585
G6PI_HUMAN	G6PI_HUMAN	mixedlm_random_intercept	PASS	0		TRUE	150	30	52	C(bmi_group)[T.BMI_lt_18_5]:C(timepoint)[T.52]	-0.079125	0.185625	-0.442943	0.284693	0.669916	0.956752	0.960772
GABT_HUMAN	GABT_HUMAN	mixedlm_random_intercept	PASS	0		TRUE	20	4	8	C(bmi_group)[T.BMI_lt_18_5]:C(timepoint)[T.8]	-1.50388	0.640429	-2.7591	-0.248661	0.0188625	0.4647	0.464349
GABT_HUMAN	GABT_HUMAN	mixedlm_random_intercept	PASS	0		TRUE	20	4	17	C(bmi_group)[T.BMI_lt_18_5]:C(timepoint)[T.17]	-0.721002	0.640429	-1.97622	0.534216	0.260246	0.90857	0.886786
GABT_HUMAN	GABT_HUMAN	mixedlm_random_intercept	PASS	0		TRUE	20	4	26	C(bmi_group)[T.BMI_lt_18_5]:C(timepoint)[T.26]	-0.212153	0.640429	-1.46737	1.04306	0.740443	0.975469	0.96363
GABT_HUMAN	GABT_HUMAN	mixedlm_random_intercept	PASS	0		TRUE	20	4	52	C(bmi_group)[T.BMI_lt_18_5]:C(timepoint)[T.52]	-1.38037	0.640429	-2.63559	-0.125157	0.0311313	0.51429	0.568179
GALM_HUMAN	GALM_HUMAN	mixedlm_random_intercept	PASS	0		TRUE	20	4	8	C(bmi_group)[T.BMI_lt_18_5]:C(timepoint)[T.8]	-0.293027	0.34027	-0.959944	0.37389	0.38915	0.871982	0.91151
GALM_HUMAN	GALM_HUMAN	mixedlm_random_intercept	PASS	0		TRUE	20	4	17	C(bmi_group)[T.BMI_lt_18_5]:C(timepoint)[T.17]	0.434988	0.34027	-0.231929	1.1019	0.201122	0.879115	0.853362
GALM_HUMAN	GALM_HUMAN	mixedlm_random_intercept	PASS	0		TRUE	20	4	26	C(bmi_group)[T.BMI_lt_18_5]:C(timepoint)[T.26]	-0.522232	0.34027	-1.18915	0.144685	0.124843	0.84488	0.799124
GALM_HUMAN	GALM_HUMAN	mixedlm_random_intercept	PASS	0		TRUE	20	4	52	C(bmi_group)[T.BMI_lt_18_5]:C(timepoint)[T.52]	-0.283046	0.34027	-0.949963	0.383871	0.405506	0.881729	0.915696
GALNS_HUMAN	GALNS_HUMAN	mixedlm_random_intercept	PASS	0		TRUE	150	30	8	C(bmi_group)[T.BMI_lt_18_5]:C(timepoint)[T.8]	0.0567024	0.135099	-0.208087	0.321492	0.674698	0.933343	0.960772
GALNS_HUMAN	GALNS_HUMAN	mixedlm_random_intercept	PASS	0		TRUE	150	30	17	C(bmi_group)[T.BMI_lt_18_5]:C(timepoint)[T.17]	0.0409552	0.135099	-0.223834	0.305745	0.761776	0.971239	0.966254
GALNS_HUMAN	GALNS_HUMAN	mixedlm_random_intercept	PASS	0		TRUE	150	30	26	C(bmi_group)[T.BMI_lt_18_5]:C(timepoint)[T.26]	0.148805	0.135099	-0.115985	0.413595	0.270701	0.906894	0.889021
GALNS_HUMAN	GALNS_HUMAN	mixedlm_random_intercept	PASS	0		TRUE	150	30	52	C(bmi_group)[T.BMI_lt_18_5]:C(timepoint)[T.52]	0.1064	0.135099	-0.15839	0.37119	0.430949	0.881747	0.918269
GALT1_HUMAN	GALT1_HUMAN	mixedlm_random_intercept	PASS	0		TRUE	129	26	8	C(bmi_group)[T.BMI_lt_18_5]:C(timepoint)[T.8]	-0.0802614	0.195116	-0.462682	0.302159	0.680815	0.93489	0.960772
GALT1_HUMAN	GALT1_HUMAN	mixedlm_random_intercept	PASS	0		TRUE	129	26	17	C(bmi_group)[T.BMI_lt_18_5]:C(timepoint)[T.17]	-0.142087	0.195116	-0.524508	0.240334	0.466481	0.954784	0.925273
GALT1_HUMAN	GALT1_HUMAN	mixedlm_random_intercept	PASS	0		TRUE	129	26	26	C(bmi_group)[T.BMI_lt_18_5]:C(timepoint)[T.26]	-0.0603637	0.196948	-0.446374	0.325647	0.759227	0.975469	0.965857
GALT1_HUMAN	GALT1_HUMAN	mixedlm_random_intercept	PASS	0		TRUE	129	26	52	C(bmi_group)[T.BMI_lt_18_5]:C(timepoint)[T.52]	-0.114918	0.195116	-0.497339	0.267503	0.555879	0.926298	0.93915
GALT2_HUMAN	GALT2_HUMAN	mixedlm_random_intercept	PASS	0		TRUE	150	30	8	C(bmi_group)[T.BMI_lt_18_5]:C(timepoint)[T.8]	-0.013047	0.0801493	-0.170137	0.144043	0.870689	0.973763	0.986515
GALT2_HUMAN	GALT2_HUMAN	mixedlm_random_intercept	PASS	0		TRUE	150	30	17	C(bmi_group)[T.BMI_lt_18_5]:C(timepoint)[T.17]	0.0861997	0.0801493	-0.0708901	0.243289	0.282156	0.922943	0.896423
GALT2_HUMAN	GALT2_HUMAN	mixedlm_random_intercept	PASS	0		TRUE	150	30	26	C(bmi_group)[T.BMI_lt_18_5]:C(timepoint)[T.26]	0.0635649	0.0801493	-0.0935249	0.220655	0.427731	0.935779	0.918269
GALT2_HUMAN	GALT2_HUMAN	mixedlm_random_intercept	PASS	0		TRUE	150	30	52	C(bmi_group)[T.BMI_lt_18_5]:C(timepoint)[T.52]	0.0804369	0.0801493	-0.0766529	0.237527	0.315577	0.855741	0.89893
GALT5_HUMAN	GALT5_HUMAN	mixedlm_random_intercept	PASS	0		TRUE	30	6	8	C(bmi_group)[T.BMI_lt_18_5]:C(timepoint)[T.8]	-0.596742	0.255543	-1.0976	-0.0958871	0.0195333	0.4647	0.465913
GALT5_HUMAN	GALT5_HUMAN	mixedlm_random_intercept	PASS	0		TRUE	30	6	17	C(bmi_group)[T.BMI_lt_18_5]:C(timepoint)[T.17]	-0.389775	0.255543	-0.89063	0.11108	0.127189	0.867582	0.799124
GALT5_HUMAN	GALT5_HUMAN	mixedlm_random_intercept	PASS	0		TRUE	30	6	26	C(bmi_group)[T.BMI_lt_18_5]:C(timepoint)[T.26]	-0.199821	0.255543	-0.700676	0.301034	0.434246	0.935779	0.918269
GALT5_HUMAN	GALT5_HUMAN	mixedlm_random_intercept	PASS	0		TRUE	30	6	52	C(bmi_group)[T.BMI_lt_18_5]:C(timepoint)[T.52]	-0.0776272	0.255543	-0.578482	0.423228	0.7613	0.96149	0.966254
GALT6_HUMAN	GALT6_HUMAN	mixedlm_random_intercept	PASS	0		TRUE	130	26	8	C(bmi_group)[T.BMI_lt_18_5]:C(timepoint)[T.8]	0.0260066	0.124057	-0.217141	0.269154	0.833953	0.968778	0.979315
GALT6_HUMAN	GALT6_HUMAN	mixedlm_random_intercept	PASS	0		TRUE	130	26	17	C(bmi_group)[T.BMI_lt_18_5]:C(timepoint)[T.17]	0.118588	0.124057	-0.12456	0.361735	0.339116	0.948112	0.905136
GALT6_HUMAN	GALT6_HUMAN	mixedlm_random_intercept	PASS	0		TRUE	130	26	26	C(bmi_group)[T.BMI_lt_18_5]:C(timepoint)[T.26]	0.170784	0.124057	-0.0723632	0.413932	0.168618	0.868618	0.842654
GALT6_HUMAN	GALT6_HUMAN	mixedlm_random_intercept	PASS	0		TRUE	130	26	52	C(bmi_group)[T.BMI_lt_18_5]:C(timepoint)[T.52]	0.0462199	0.124057	-0.196928	0.289367	0.709469	0.957878	0.960772
GALT7_HUMAN	GALT7_HUMAN	mixedlm_random_intercept	PASS	0		TRUE	130	26	8	C(bmi_group)[T.BMI_lt_18_5]:C(timepoint)[T.8]	-0.0382613	0.139133	-0.310957	0.234434	0.783318	0.955421	0.968466
GALT7_HUMAN	GALT7_HUMAN	mixedlm_random_intercept	PASS	0		TRUE	130	26	17	C(bmi_group)[T.BMI_lt_18_5]:C(timepoint)[T.17]	-0.0296423	0.139133	-0.302338	0.243054	0.831288	0.986261	0.977379
GALT7_HUMAN	GALT7_HUMAN	mixedlm_random_intercept	PASS	0		TRUE	130	26	26	C(bmi_group)[T.BMI_lt_18_5]:C(timepoint)[T.26]	-0.0299626	0.139133	-0.302658	0.242733	0.829493	0.983317	0.977085
GALT7_HUMAN	GALT7_HUMAN	mixedlm_random_intercept	PASS	0		TRUE	130	26	52	C(bmi_group)[T.BMI_lt_18_5]:C(timepoint)[T.52]	-0.0647774	0.139133	-0.337473	0.207918	0.641517	0.946901	0.956344
GALT_HUMAN	GALT_HUMAN	mixedlm_random_intercept	PASS	0		TRUE	58	12	8	C(bmi_group)[T.BMI_lt_18_5]:C(timepoint)[T.8]	-0.530812	0.399475	-1.31377	0.252145	0.183923	0.808907	0.849759
GALT_HUMAN	GALT_HUMAN	mixedlm_random_intercept	PASS	0		TRUE	58	12	17	C(bmi_group)[T.BMI_lt_18_5]:C(timepoint)[T.17]	-0.366538	0.399475	-1.14949	0.416418	0.358855	0.954784	0.908496
GALT_HUMAN	GALT_HUMAN	mixedlm_random_intercept	PASS	0		TRUE	58	12	26	C(bmi_group)[T.BMI_lt_18_5]:C(timepoint)[T.26]	-0.157716	0.399475	-0.940673	0.62524	0.692984	0.972828	0.960772
GALT_HUMAN	GALT_HUMAN	mixedlm_random_intercept	PASS	0		TRUE	58	12	52	C(bmi_group)[T.BMI_lt_18_5]:C(timepoint)[T.52]	-0.784309	0.411022	-1.5899	0.0212801	0.0563666	0.595887	0.65623
GANAB_HUMAN	GANAB_HUMAN	mixedlm_random_intercept	PASS	0		TRUE	150	30	8	C(bmi_group)[T.BMI_lt_18_5]:C(timepoint)[T.8]	0.00882519	0.0897324	-0.167047	0.184697	0.921654	0.982404	0.989068
GANAB_HUMAN	GANAB_HUMAN	mixedlm_random_intercept	PASS	0		TRUE	150	30	17	C(bmi_group)[T.BMI_lt_18_5]:C(timepoint)[T.17]	0.0639628	0.0897324	-0.111909	0.239835	0.475959	0.954784	0.927124
GANAB_HUMAN	GANAB_HUMAN	mixedlm_random_intercept	PASS	0		TRUE	150	30	26	C(bmi_group)[T.BMI_lt_18_5]:C(timepoint)[T.26]	0.138782	0.0897324	-0.0370903	0.314654	0.121955	0.844018	0.798803
GANAB_HUMAN	GANAB_HUMAN	mixedlm_random_intercept	PASS	0		TRUE	150	30	52	C(bmi_group)[T.BMI_lt_18_5]:C(timepoint)[T.52]	0.0195937	0.0897324	-0.156279	0.195466	0.827151	0.971005	0.976841
GAPR1_HUMAN	GAPR1_HUMAN	mixedlm_random_intercept	PASS	0		TRUE	150	30	8	C(bmi_group)[T.BMI_lt_18_5]:C(timepoint)[T.8]	-0.203132	0.113039	-0.424683	0.0184198	0.0723336	0.656732	0.707519
GAPR1_HUMAN	GAPR1_HUMAN	mixedlm_random_intercept	PASS	0		TRUE	150	30	17	C(bmi_group)[T.BMI_lt_18_5]:C(timepoint)[T.17]	-0.32489	0.113039	-0.546442	-0.103339	0.00405108	0.297245	0.230377
GAPR1_HUMAN	GAPR1_HUMAN	mixedlm_random_intercept	PASS	0		TRUE	150	30	26	C(bmi_group)[T.BMI_lt_18_5]:C(timepoint)[T.26]	-0.261577	0.113039	-0.483129	-0.0400259	0.0206647	0.460386	0.478222
GAPR1_HUMAN	GAPR1_HUMAN	mixedlm_random_intercept	PASS	0		TRUE	150	30	52	C(bmi_group)[T.BMI_lt_18_5]:C(timepoint)[T.52]	-0.291714	0.113039	-0.513266	-0.070163	0.00986106	0.328821	0.356358
GARS_HUMAN	GARS_HUMAN	mixedlm_random_intercept	PASS	0		TRUE	149	30	8	C(bmi_group)[T.BMI_lt_18_5]:C(timepoint)[T.8]	-0.00155083	0.306029	-0.601357	0.598255	0.995957	0.999226	0.999175
GARS_HUMAN	GARS_HUMAN	mixedlm_random_intercept	PASS	0		TRUE	149	30	17	C(bmi_group)[T.BMI_lt_18_5]:C(timepoint)[T.17]	-0.271738	0.306029	-0.871544	0.328069	0.374569	0.954784	0.910585
GARS_HUMAN	GARS_HUMAN	mixedlm_random_intercept	PASS	0		TRUE	149	30	26	C(bmi_group)[T.BMI_lt_18_5]:C(timepoint)[T.26]	0.0419108	0.310487	-0.566633	0.650455	0.892624	0.994	0.986931
GARS_HUMAN	GARS_HUMAN	mixedlm_random_intercept	PASS	0		TRUE	149	30	52	C(bmi_group)[T.BMI_lt_18_5]:C(timepoint)[T.52]	-0.0804443	0.306029	-0.680251	0.519362	0.792655	0.962777	0.968466
GAS6_HUMAN	GAS6_HUMAN	mixedlm_random_intercept	PASS	0		TRUE	150	30	8	C(bmi_group)[T.BMI_lt_18_5]:C(timepoint)[T.8]	-0.18378	0.101509	-0.382734	0.0151741	0.0702215	0.649745	0.702276
GAS6_HUMAN	GAS6_HUMAN	mixedlm_random_intercept	PASS	0		TRUE	150	30	17	C(bmi_group)[T.BMI_lt_18_5]:C(timepoint)[T.17]	-0.134194	0.101509	-0.333148	0.0647601	0.186171	0.873617	0.850246
GAS6_HUMAN	GAS6_HUMAN	mixedlm_random_intercept	PASS	0		TRUE	150	30	26	C(bmi_group)[T.BMI_lt_18_5]:C(timepoint)[T.26]	-0.0955471	0.101509	-0.294501	0.103407	0.346568	0.928314	0.905136
GAS6_HUMAN	GAS6_HUMAN	mixedlm_random_intercept	PASS	0		TRUE	150	30	52	C(bmi_group)[T.BMI_lt_18_5]:C(timepoint)[T.52]	-0.190538	0.101509	-0.389492	0.0084155	0.0605099	0.600545	0.675903
GBB1_HUMAN	GBB1_HUMAN	mixedlm_random_intercept	PASS	0		TRUE	90	18	8	C(bmi_group)[T.BMI_lt_18_5]:C(timepoint)[T.8]	-0.0699929	0.135987	-0.336523	0.196537	0.60676	0.922719	0.948322
GBB1_HUMAN	GBB1_HUMAN	mixedlm_random_intercept	PASS	0		TRUE	90	18	17	C(bmi_group)[T.BMI_lt_18_5]:C(timepoint)[T.17]	0.162365	0.135987	-0.104165	0.428895	0.232488	0.899553	0.868479
GBB1_HUMAN	GBB1_HUMAN	mixedlm_random_intercept	PASS	0		TRUE	90	18	26	C(bmi_group)[T.BMI_lt_18_5]:C(timepoint)[T.26]	0.139718	0.135987	-0.126812	0.406247	0.304216	0.911428	0.896423
GBB1_HUMAN	GBB1_HUMAN	mixedlm_random_intercept	PASS	0		TRUE	90	18	52	C(bmi_group)[T.BMI_lt_18_5]:C(timepoint)[T.52]	0.207335	0.135987	-0.0591942	0.473865	0.127341	0.729365	0.799124
GBRL2_HUMAN	GBRL2_HUMAN	mixedlm_random_intercept	PASS	0		TRUE	149	30	8	C(bmi_group)[T.BMI_lt_18_5]:C(timepoint)[T.8]	0.435446	0.212956	0.0180601	0.852833	0.0408775	0.568472	0.609775
GBRL2_HUMAN	GBRL2_HUMAN	mixedlm_random_intercept	PASS	0		TRUE	149	30	17	C(bmi_group)[T.BMI_lt_18_5]:C(timepoint)[T.17]	0.536383	0.216052	0.11293	0.959837	0.0130405	0.480129	0.412759
GBRL2_HUMAN	GBRL2_HUMAN	mixedlm_random_intercept	PASS	0		TRUE	149	30	26	C(bmi_group)[T.BMI_lt_18_5]:C(timepoint)[T.26]	0.300812	0.212956	-0.116574	0.718199	0.157786	0.862845	0.841942
GBRL2_HUMAN	GBRL2_HUMAN	mixedlm_random_intercept	PASS	0		TRUE	149	30	52	C(bmi_group)[T.BMI_lt_18_5]:C(timepoint)[T.52]	0.544755	0.212956	0.127368	0.962141	0.0105258	0.335436	0.368821
GCYA3_HUMAN	GCYA3_HUMAN	mixedlm_random_intercept	PASS	0		TRUE	40	8	8	C(bmi_group)[T.BMI_lt_18_5]:C(timepoint)[T.8]	0.434375	0.311488	-0.17613	1.04488	0.163162	0.799635	0.842654
GCYA3_HUMAN	GCYA3_HUMAN	mixedlm_random_intercept	PASS	0		TRUE	40	8	17	C(bmi_group)[T.BMI_lt_18_5]:C(timepoint)[T.17]	0.337677	0.311488	-0.272828	0.948181	0.27833	0.922943	0.896423
GCYA3_HUMAN	GCYA3_HUMAN	mixedlm_random_intercept	PASS	0		TRUE	40	8	26	C(bmi_group)[T.BMI_lt_18_5]:C(timepoint)[T.26]	0.550344	0.311488	-0.0601606	1.16085	0.0772577	0.771772	0.722226
GCYA3_HUMAN	GCYA3_HUMAN	mixedlm_random_intercept	PASS	0		TRUE	40	8	52	C(bmi_group)[T.BMI_lt_18_5]:C(timepoint)[T.52]	0.674967	0.311488	0.064462	1.28547	0.0302415	0.51429	0.564295
GCYB1_HUMAN	GCYB1_HUMAN	mixedlm_random_intercept	PASS	0		TRUE	50	10	8	C(bmi_group)[T.BMI_lt_18_5]:C(timepoint)[T.8]	-0.00577299	0.136298	-0.272911	0.261365	0.966215	0.991033	0.993349
GCYB1_HUMAN	GCYB1_HUMAN	mixedlm_random_intercept	PASS	0		TRUE	50	10	17	C(bmi_group)[T.BMI_lt_18_5]:C(timepoint)[T.17]	-0.0176771	0.136298	-0.284815	0.249461	0.896808	0.99131	0.987346
GCYB1_HUMAN	GCYB1_HUMAN	mixedlm_random_intercept	PASS	0		TRUE	50	10	26	C(bmi_group)[T.BMI_lt_18_5]:C(timepoint)[T.26]	-0.133347	0.136298	-0.400485	0.133792	0.327902	0.921784	0.901368
GCYB1_HUMAN	GCYB1_HUMAN	mixedlm_random_intercept	PASS	0		TRUE	50	10	52	C(bmi_group)[T.BMI_lt_18_5]:C(timepoint)[T.52]	0.061097	0.136298	-0.206041	0.328235	0.653964	0.952821	0.95892
GDF2_HUMAN	GDF2_HUMAN	mixedlm_random_intercept	PASS	0		TRUE	90	18	8	C(bmi_group)[T.BMI_lt_18_5]:C(timepoint)[T.8]	-0.0244414	0.138203	-0.295315	0.246432	0.859625	0.97367	0.985995
GDF2_HUMAN	GDF2_HUMAN	mixedlm_random_intercept	PASS	0		TRUE	90	18	17	C(bmi_group)[T.BMI_lt_18_5]:C(timepoint)[T.17]	-0.00461915	0.138203	-0.275492	0.266254	0.973337	0.996245	0.995164
GDF2_HUMAN	GDF2_HUMAN	mixedlm_random_intercept	PASS	0		TRUE	90	18	26	C(bmi_group)[T.BMI_lt_18_5]:C(timepoint)[T.26]	-0.174567	0.138203	-0.445441	0.0963058	0.206545	0.876055	0.853362
GDF2_HUMAN	GDF2_HUMAN	mixedlm_random_intercept	PASS	0		TRUE	90	18	52	C(bmi_group)[T.BMI_lt_18_5]:C(timepoint)[T.52]	-0.0577735	0.138203	-0.328647	0.2131	0.675923	0.956752	0.960772
GDF8_HUMAN	GDF8_HUMAN	mixedlm_random_intercept	PASS	0		TRUE	80	16	8	C(bmi_group)[T.BMI_lt_18_5]:C(timepoint)[T.8]	0.379457	0.272839	-0.155297	0.914211	0.164294	0.799635	0.842654
GDF8_HUMAN	GDF8_HUMAN	mixedlm_random_intercept	PASS	0		TRUE	80	16	17	C(bmi_group)[T.BMI_lt_18_5]:C(timepoint)[T.17]	0.26762	0.272839	-0.267133	0.802374	0.326655	0.940478	0.901368
GDF8_HUMAN	GDF8_HUMAN	mixedlm_random_intercept	PASS	0		TRUE	80	16	26	C(bmi_group)[T.BMI_lt_18_5]:C(timepoint)[T.26]	0.211944	0.272839	-0.32281	0.746697	0.437272	0.935779	0.918512
GDF8_HUMAN	GDF8_HUMAN	mixedlm_random_intercept	PASS	0		TRUE	80	16	52	C(bmi_group)[T.BMI_lt_18_5]:C(timepoint)[T.52]	0.326994	0.272839	-0.20776	0.861748	0.230727	0.828173	0.868007
GDIA_HUMAN	GDIA_HUMAN	mixedlm_random_intercept	PASS	0		TRUE	150	30	8	C(bmi_group)[T.BMI_lt_18_5]:C(timepoint)[T.8]	0.0824865	0.140545	-0.192976	0.357949	0.557267	0.908316	0.93915
GDIA_HUMAN	GDIA_HUMAN	mixedlm_random_intercept	PASS	0		TRUE	150	30	17	C(bmi_group)[T.BMI_lt_18_5]:C(timepoint)[T.17]	0.00657685	0.140545	-0.268886	0.282039	0.962676	0.993513	0.992943
GDIA_HUMAN	GDIA_HUMAN	mixedlm_random_intercept	PASS	0		TRUE	150	30	26	C(bmi_group)[T.BMI_lt_18_5]:C(timepoint)[T.26]	0.0455229	0.140545	-0.22994	0.320985	0.746011	0.975469	0.964037
GDIA_HUMAN	GDIA_HUMAN	mixedlm_random_intercept	PASS	0		TRUE	150	30	52	C(bmi_group)[T.BMI_lt_18_5]:C(timepoint)[T.52]	0.154345	0.140545	-0.121118	0.429807	0.272122	0.855741	0.889021
GDIB_HUMAN	GDIB_HUMAN	mixedlm_random_intercept	PASS	0		TRUE	150	30	8	C(bmi_group)[T.BMI_lt_18_5]:C(timepoint)[T.8]	0.293798	0.158096	-0.0160652	0.603661	0.0631197	0.628617	0.681508
GDIB_HUMAN	GDIB_HUMAN	mixedlm_random_intercept	PASS	0		TRUE	150	30	17	C(bmi_group)[T.BMI_lt_18_5]:C(timepoint)[T.17]	0.0569666	0.158096	-0.252896	0.36683	0.718601	0.971239	0.962021
GDIB_HUMAN	GDIB_HUMAN	mixedlm_random_intercept	PASS	0		TRUE	150	30	26	C(bmi_group)[T.BMI_lt_18_5]:C(timepoint)[T.26]	0.170273	0.158096	-0.13959	0.480136	0.281471	0.911428	0.896423
GDIB_HUMAN	GDIB_HUMAN	mixedlm_random_intercept	PASS	0		TRUE	150	30	52	C(bmi_group)[T.BMI_lt_18_5]:C(timepoint)[T.52]	0.253479	0.158096	-0.0563844	0.563342	0.108865	0.716163	0.784935
GDIR1_HUMAN	GDIR1_HUMAN	mixedlm_random_intercept	PASS	0		TRUE	150	30	8	C(bmi_group)[T.BMI_lt_18_5]:C(timepoint)[T.8]	0.195949	0.210259	-0.21615	0.608048	0.351365	0.860021	0.906819
GDIR1_HUMAN	GDIR1_HUMAN	mixedlm_random_intercept	PASS	0		TRUE	150	30	17	C(bmi_group)[T.BMI_lt_18_5]:C(timepoint)[T.17]	0.0185699	0.210259	-0.393529	0.430669	0.929623	0.99131	0.989754
GDIR1_HUMAN	GDIR1_HUMAN	mixedlm_random_intercept	PASS	0		TRUE	150	30	26	C(bmi_group)[T.BMI_lt_18_5]:C(timepoint)[T.26]	0.149457	0.210259	-0.262642	0.561556	0.477193	0.947933	0.927124
GDIR1_HUMAN	GDIR1_HUMAN	mixedlm_random_intercept	PASS	0		TRUE	150	30	52	C(bmi_group)[T.BMI_lt_18_5]:C(timepoint)[T.52]	0.298065	0.210259	-0.114035	0.710164	0.156305	0.791211	0.841484
GDIR2_HUMAN	GDIR2_HUMAN	mixedlm_random_intercept	PASS	0		TRUE	150	30	8	C(bmi_group)[T.BMI_lt_18_5]:C(timepoint)[T.8]	0.0530253	0.335303	-0.604156	0.710207	0.874345	0.973763	0.986515
GDIR2_HUMAN	GDIR2_HUMAN	mixedlm_random_intercept	PASS	0		TRUE	150	30	17	C(bmi_group)[T.BMI_lt_18_5]:C(timepoint)[T.17]	0.0337375	0.335303	-0.623444	0.690919	0.919854	0.99131	0.989068
GDIR2_HUMAN	GDIR2_HUMAN	mixedlm_random_intercept	PASS	0		TRUE	150	30	26	C(bmi_group)[T.BMI_lt_18_5]:C(timepoint)[T.26]	0.032304	0.335303	-0.624878	0.689486	0.923248	0.994	0.989123
GDIR2_HUMAN	GDIR2_HUMAN	mixedlm_random_intercept	PASS	0		TRUE	150	30	52	C(bmi_group)[T.BMI_lt_18_5]:C(timepoint)[T.52]	0.250164	0.335303	-0.407017	0.907346	0.455616	0.893467	0.922034
GDN_HUMAN	GDN_HUMAN	mixedlm_random_intercept	PASS	0		TRUE	149	30	8	C(bmi_group)[T.BMI_lt_18_5]:C(timepoint)[T.8]	0.125436	0.160334	-0.188814	0.439686	0.434016	0.878378	0.918269
GDN_HUMAN	GDN_HUMAN	mixedlm_random_intercept	PASS	0		TRUE	149	30	17	C(bmi_group)[T.BMI_lt_18_5]:C(timepoint)[T.17]	0.064494	0.162669	-0.254331	0.383319	0.691755	0.968744	0.960772
GDN_HUMAN	GDN_HUMAN	mixedlm_random_intercept	PASS	0		TRUE	149	30	26	C(bmi_group)[T.BMI_lt_18_5]:C(timepoint)[T.26]	-0.132273	0.160334	-0.446523	0.181977	0.409383	0.935779	0.916081
GDN_HUMAN	GDN_HUMAN	mixedlm_random_intercept	PASS	0		TRUE	149	30	52	C(bmi_group)[T.BMI_lt_18_5]:C(timepoint)[T.52]	-0.0427086	0.160334	-0.356958	0.271541	0.789953	0.96264	0.968466
GDS1_HUMAN	GDS1_HUMAN	mixedlm_random_intercept	PASS	0		TRUE	135	28	8	C(bmi_group)[T.BMI_lt_18_5]:C(timepoint)[T.8]	0.314464	0.231856	-0.139966	0.768893	0.175008	0.804139	0.847608
GDS1_HUMAN	GDS1_HUMAN	mixedlm_random_intercept	PASS	0		TRUE	135	28	17	C(bmi_group)[T.BMI_lt_18_5]:C(timepoint)[T.17]	0.108018	0.23916	-0.360726	0.576762	0.651516	0.968744	0.958588
GDS1_HUMAN	GDS1_HUMAN	mixedlm_random_intercept	PASS	0		TRUE	135	28	26	C(bmi_group)[T.BMI_lt_18_5]:C(timepoint)[T.26]	0.233561	0.237428	-0.231789	0.698911	0.325256	0.921784	0.901087
GDS1_HUMAN	GDS1_HUMAN	mixedlm_random_intercept	PASS	0		TRUE	135	28	52	C(bmi_group)[T.BMI_lt_18_5]:C(timepoint)[T.52]	0.395811	0.231856	-0.0586185	0.850241	0.0877958	0.664728	0.740452
GELS_HUMAN	GELS_HUMAN	ols_cluster_robust_subject	PASS_FALLBACK	1	LinAlgError: Singular matrix		150	30	8	C(bmi_group)[T.BMI_lt_18_5]:C(timepoint)[T.8]	0.0208792	0.210525	-0.391743	0.433501	0.920998	0.982404	0.989068
GELS_HUMAN	GELS_HUMAN	ols_cluster_robust_subject	PASS_FALLBACK	1	LinAlgError: Singular matrix		150	30	17	C(bmi_group)[T.BMI_lt_18_5]:C(timepoint)[T.17]	0.168845	0.207075	-0.237014	0.574704	0.414853	0.954784	0.917336
GELS_HUMAN	GELS_HUMAN	ols_cluster_robust_subject	PASS_FALLBACK	1	LinAlgError: Singular matrix		150	30	26	C(bmi_group)[T.BMI_lt_18_5]:C(timepoint)[T.26]	0.229662	0.219797	-0.201132	0.660456	0.296077	0.911428	0.896423
GELS_HUMAN	GELS_HUMAN	ols_cluster_robust_subject	PASS_FALLBACK	1	LinAlgError: Singular matrix		150	30	52	C(bmi_group)[T.BMI_lt_18_5]:C(timepoint)[T.52]	0.230911	0.238712	-0.236955	0.698778	0.333383	0.860529	0.903271
GFRA2_HUMAN	GFRA2_HUMAN	mixedlm_random_intercept	PASS	0		TRUE	130	26	8	C(bmi_group)[T.BMI_lt_18_5]:C(timepoint)[T.8]	-0.0976116	0.113354	-0.319782	0.124559	0.389172	0.871982	0.91151
GFRA2_HUMAN	GFRA2_HUMAN	mixedlm_random_intercept	PASS	0		TRUE	130	26	17	C(bmi_group)[T.BMI_lt_18_5]:C(timepoint)[T.17]	-0.0911526	0.113354	-0.313323	0.131018	0.421316	0.954784	0.918269
GFRA2_HUMAN	GFRA2_HUMAN	mixedlm_random_intercept	PASS	0		TRUE	130	26	26	C(bmi_group)[T.BMI_lt_18_5]:C(timepoint)[T.26]	0.113252	0.113354	-0.108918	0.335422	0.317747	0.920232	0.89893
GFRA2_HUMAN	GFRA2_HUMAN	mixedlm_random_intercept	PASS	0		TRUE	130	26	52	C(bmi_group)[T.BMI_lt_18_5]:C(timepoint)[T.52]	-0.0109413	0.113354	-0.233112	0.211229	0.923105	0.981636	0.989123
GGCT_HUMAN	GGCT_HUMAN	mixedlm_random_intercept	PASS	0		TRUE	130	26	8	C(bmi_group)[T.BMI_lt_18_5]:C(timepoint)[T.8]	0.281522	0.126082	0.0344053	0.52864	0.0255593	0.495256	0.528177
GGCT_HUMAN	GGCT_HUMAN	mixedlm_random_intercept	PASS	0		TRUE	130	26	17	C(bmi_group)[T.BMI_lt_18_5]:C(timepoint)[T.17]	0.162322	0.126082	-0.0847953	0.409439	0.197946	0.876079	0.853362
GGCT_HUMAN	GGCT_HUMAN	mixedlm_random_intercept	PASS	0		TRUE	130	26	26	C(bmi_group)[T.BMI_lt_18_5]:C(timepoint)[T.26]	0.107746	0.126082	-0.139371	0.354863	0.392792	0.935779	0.912894
GGCT_HUMAN	GGCT_HUMAN	mixedlm_random_intercept	PASS	0		TRUE	130	26	52	C(bmi_group)[T.BMI_lt_18_5]:C(timepoint)[T.52]	0.114045	0.126082	-0.133072	0.361162	0.365716	0.869583	0.909146
GGH_HUMAN	GGH_HUMAN	mixedlm_random_intercept	PASS	0		TRUE	150	30	8	C(bmi_group)[T.BMI_lt_18_5]:C(timepoint)[T.8]	0.251038	0.161624	-0.0657402	0.567816	0.120371	0.759531	0.794423
GGH_HUMAN	GGH_HUMAN	mixedlm_random_intercept	PASS	0		TRUE	150	30	17	C(bmi_group)[T.BMI_lt_18_5]:C(timepoint)[T.17]	0.281576	0.161624	-0.0352018	0.598354	0.0814798	0.815773	0.728731
GGH_HUMAN	GGH_HUMAN	mixedlm_random_intercept	PASS	0		TRUE	150	30	26	C(bmi_group)[T.BMI_lt_18_5]:C(timepoint)[T.26]	0.115901	0.161624	-0.200877	0.432679	0.473311	0.947933	0.927124
GGH_HUMAN	GGH_HUMAN	mixedlm_random_intercept	PASS	0		TRUE	150	30	52	C(bmi_group)[T.BMI_lt_18_5]:C(timepoint)[T.52]	0.139947	0.161624	-0.176831	0.456725	0.386557	0.869583	0.91151
GGT1_HUMAN	GGT1_HUMAN	mixedlm_random_intercept	PASS	0		TRUE	150	30	8	C(bmi_group)[T.BMI_lt_18_5]:C(timepoint)[T.8]	-0.342126	0.153809	-0.643586	-0.0406664	0.0261243	0.495256	0.532354
GGT1_HUMAN	GGT1_HUMAN	mixedlm_random_intercept	PASS	0		TRUE	150	30	17	C(bmi_group)[T.BMI_lt_18_5]:C(timepoint)[T.17]	-0.177583	0.153809	-0.479043	0.123876	0.248266	0.90857	0.87688
GGT1_HUMAN	GGT1_HUMAN	mixedlm_random_intercept	PASS	0		TRUE	150	30	26	C(bmi_group)[T.BMI_lt_18_5]:C(timepoint)[T.26]	-0.15487	0.153809	-0.456329	0.14659	0.313984	0.918415	0.898005
GGT1_HUMAN	GGT1_HUMAN	mixedlm_random_intercept	PASS	0		TRUE	150	30	52	C(bmi_group)[T.BMI_lt_18_5]:C(timepoint)[T.52]	-0.153625	0.153809	-0.455085	0.147834	0.317888	0.855741	0.89893
GGT5_HUMAN	GGT5_HUMAN	mixedlm_random_intercept	PASS	0		TRUE	60	12	8	C(bmi_group)[T.BMI_lt_18_5]:C(timepoint)[T.8]	0.334749	0.233738	-0.123369	0.792867	0.152099	0.799635	0.836201
GGT5_HUMAN	GGT5_HUMAN	mixedlm_random_intercept	PASS	0		TRUE	60	12	17	C(bmi_group)[T.BMI_lt_18_5]:C(timepoint)[T.17]	0.341659	0.233738	-0.116458	0.799777	0.143818	0.871911	0.828789
GGT5_HUMAN	GGT5_HUMAN	mixedlm_random_intercept	PASS	0		TRUE	60	12	26	C(bmi_group)[T.BMI_lt_18_5]:C(timepoint)[T.26]	0.405932	0.233738	-0.0521856	0.86405	0.0824404	0.780116	0.728731
GGT5_HUMAN	GGT5_HUMAN	mixedlm_random_intercept	PASS	0		TRUE	60	12	52	C(bmi_group)[T.BMI_lt_18_5]:C(timepoint)[T.52]	0.590959	0.233738	0.132841	1.04908	0.0114617	0.344601	0.383939
GGT7_HUMAN	GGT7_HUMAN	mixedlm_random_intercept	PASS	0		TRUE	110	22	8	C(bmi_group)[T.BMI_lt_18_5]:C(timepoint)[T.8]	0.0714219	0.271701	-0.461103	0.603947	0.792651	0.955768	0.968466
GGT7_HUMAN	GGT7_HUMAN	mixedlm_random_intercept	PASS	0		TRUE	110	22	17	C(bmi_group)[T.BMI_lt_18_5]:C(timepoint)[T.17]	0.366069	0.271701	-0.166456	0.898594	0.177877	0.873617	0.847608
GGT7_HUMAN	GGT7_HUMAN	mixedlm_random_intercept	PASS	0		TRUE	110	22	26	C(bmi_group)[T.BMI_lt_18_5]:C(timepoint)[T.26]	-0.447505	0.271701	-0.98003	0.0850202	0.0995485	0.810217	0.773234
GGT7_HUMAN	GGT7_HUMAN	mixedlm_random_intercept	PASS	0		TRUE	110	22	52	C(bmi_group)[T.BMI_lt_18_5]:C(timepoint)[T.52]	0.0412694	0.271701	-0.491256	0.573794	0.879272	0.979231	0.986515
GHR_HUMAN	GHR_HUMAN	mixedlm_random_intercept	PASS	0		TRUE	89	18	8	C(bmi_group)[T.BMI_lt_18_5]:C(timepoint)[T.8]	0.190855	0.188921	-0.179423	0.561133	0.312381	0.860021	0.896768
GHR_HUMAN	GHR_HUMAN	mixedlm_random_intercept	PASS	0		TRUE	89	18	17	C(bmi_group)[T.BMI_lt_18_5]:C(timepoint)[T.17]	-0.078611	0.188921	-0.448889	0.291667	0.677333	0.968744	0.960772
GHR_HUMAN	GHR_HUMAN	mixedlm_random_intercept	PASS	0		TRUE	89	18	26	C(bmi_group)[T.BMI_lt_18_5]:C(timepoint)[T.26]	-0.00632928	0.193538	-0.385658	0.372999	0.973911	0.997932	0.995164
GHR_HUMAN	GHR_HUMAN	mixedlm_random_intercept	PASS	0		TRUE	89	18	52	C(bmi_group)[T.BMI_lt_18_5]:C(timepoint)[T.52]	-0.0475634	0.188921	-0.417842	0.322715	0.801224	0.965363	0.969736
GILT_HUMAN	GILT_HUMAN	mixedlm_random_intercept	PASS	0		TRUE	58	12	8	C(bmi_group)[T.BMI_lt_18_5]:C(timepoint)[T.8]	0.801588	0.329837	0.155119	1.44806	0.0150883	0.461199	0.440296
GILT_HUMAN	GILT_HUMAN	mixedlm_random_intercept	PASS	0		TRUE	58	12	17	C(bmi_group)[T.BMI_lt_18_5]:C(timepoint)[T.17]	0.787112	0.335015	0.130495	1.44373	0.0187995	0.556714	0.464349
GILT_HUMAN	GILT_HUMAN	mixedlm_random_intercept	PASS	0		TRUE	58	12	26	C(bmi_group)[T.BMI_lt_18_5]:C(timepoint)[T.26]	1.07415	0.329837	0.427683	1.72062	0.00112751	0.0854883	0.116499
GILT_HUMAN	GILT_HUMAN	mixedlm_random_intercept	PASS	0		TRUE	58	12	52	C(bmi_group)[T.BMI_lt_18_5]:C(timepoint)[T.52]	0.276828	0.335015	-0.37979	0.933445	0.408626	0.881747	0.916081
GIPC3_HUMAN	GIPC3_HUMAN	mixedlm_random_intercept	PASS	0		TRUE	110	22	8	C(bmi_group)[T.BMI_lt_18_5]:C(timepoint)[T.8]	0.0506101	0.302742	-0.542754	0.643974	0.867235	0.973763	0.986515
GIPC3_HUMAN	GIPC3_HUMAN	mixedlm_random_intercept	PASS	0		TRUE	110	22	17	C(bmi_group)[T.BMI_lt_18_5]:C(timepoint)[T.17]	-0.363596	0.302742	-0.956961	0.229768	0.229748	0.899553	0.868007
GIPC3_HUMAN	GIPC3_HUMAN	mixedlm_random_intercept	PASS	0		TRUE	110	22	26	C(bmi_group)[T.BMI_lt_18_5]:C(timepoint)[T.26]	0.190216	0.302742	-0.403149	0.78358	0.529802	0.948252	0.931814
GIPC3_HUMAN	GIPC3_HUMAN	mixedlm_random_intercept	PASS	0		TRUE	110	22	52	C(bmi_group)[T.BMI_lt_18_5]:C(timepoint)[T.52]	0.0883837	0.302742	-0.504981	0.681748	0.77033	0.96149	0.966797
GKN1_HUMAN	GKN1_HUMAN	mixedlm_random_intercept	PASS	0		TRUE	150	30	8	C(bmi_group)[T.BMI_lt_18_5]:C(timepoint)[T.8]	-0.109996	0.233651	-0.567943	0.347952	0.637806	0.931574	0.955755
GKN1_HUMAN	GKN1_HUMAN	mixedlm_random_intercept	PASS	0		TRUE	150	30	17	C(bmi_group)[T.BMI_lt_18_5]:C(timepoint)[T.17]	0.411496	0.233651	-0.0464515	0.869443	0.0782119	0.815773	0.72398
GKN1_HUMAN	GKN1_HUMAN	mixedlm_random_intercept	PASS	0		TRUE	150	30	26	C(bmi_group)[T.BMI_lt_18_5]:C(timepoint)[T.26]	0.24033	0.233651	-0.217617	0.698278	0.303674	0.911428	0.896423
GKN1_HUMAN	GKN1_HUMAN	mixedlm_random_intercept	PASS	0		TRUE	150	30	52	C(bmi_group)[T.BMI_lt_18_5]:C(timepoint)[T.52]	0.0224084	0.233651	-0.435539	0.480356	0.923596	0.981636	0.989124
GLCM_HUMAN	GLCM_HUMAN	mixedlm_random_intercept	PASS	0		TRUE	80	16	8	C(bmi_group)[T.BMI_lt_18_5]:C(timepoint)[T.8]	-0.0209428	0.193461	-0.400119	0.358233	0.913795	0.982404	0.989068
GLCM_HUMAN	GLCM_HUMAN	mixedlm_random_intercept	PASS	0		TRUE	80	16	17	C(bmi_group)[T.BMI_lt_18_5]:C(timepoint)[T.17]	0.562929	0.193461	0.183752	0.942105	0.00361682	0.297245	0.215715
GLCM_HUMAN	GLCM_HUMAN	mixedlm_random_intercept	PASS	0		TRUE	80	16	26	C(bmi_group)[T.BMI_lt_18_5]:C(timepoint)[T.26]	-0.0228503	0.193461	-0.402027	0.356326	0.905978	0.994	0.988606
GLCM_HUMAN	GLCM_HUMAN	mixedlm_random_intercept	PASS	0		TRUE	80	16	52	C(bmi_group)[T.BMI_lt_18_5]:C(timepoint)[T.52]	0.183008	0.193461	-0.196168	0.562184	0.344164	0.868222	0.905136
GLDN_HUMAN	GLDN_HUMAN	mixedlm_random_intercept	PASS	0		TRUE	40	8	8	C(bmi_group)[T.BMI_lt_18_5]:C(timepoint)[T.8]	0.0122729	0.186594	-0.353445	0.37799	0.947558	0.987399	0.990211
GLDN_HUMAN	GLDN_HUMAN	mixedlm_random_intercept	PASS	0		TRUE	40	8	17	C(bmi_group)[T.BMI_lt_18_5]:C(timepoint)[T.17]	0.109398	0.186594	-0.25632	0.475115	0.557683	0.954784	0.93915
GLDN_HUMAN	GLDN_HUMAN	mixedlm_random_intercept	PASS	0		TRUE	40	8	26	C(bmi_group)[T.BMI_lt_18_5]:C(timepoint)[T.26]	0.240579	0.186594	-0.125139	0.606296	0.197288	0.873414	0.853362
GLDN_HUMAN	GLDN_HUMAN	mixedlm_random_intercept	PASS	0		TRUE	40	8	52	C(bmi_group)[T.BMI_lt_18_5]:C(timepoint)[T.52]	-0.116631	0.186594	-0.482348	0.249086	0.531937	0.91603	0.931814
GLGB_HUMAN	GLGB_HUMAN	mixedlm_random_intercept	PASS	0		TRUE	140	28	8	C(bmi_group)[T.BMI_lt_18_5]:C(timepoint)[T.8]	0.183523	0.110314	-0.0326886	0.399736	0.0961841	0.728932	0.767798
GLGB_HUMAN	GLGB_HUMAN	mixedlm_random_intercept	PASS	0		TRUE	140	28	17	C(bmi_group)[T.BMI_lt_18_5]:C(timepoint)[T.17]	0.0945097	0.110314	-0.121702	0.310722	0.391593	0.954784	0.912894
GLGB_HUMAN	GLGB_HUMAN	mixedlm_random_intercept	PASS	0		TRUE	140	28	26	C(bmi_group)[T.BMI_lt_18_5]:C(timepoint)[T.26]	0.225533	0.110314	0.00932136	0.441746	0.0409079	0.626294	0.609775
GLGB_HUMAN	GLGB_HUMAN	mixedlm_random_intercept	PASS	0		TRUE	140	28	52	C(bmi_group)[T.BMI_lt_18_5]:C(timepoint)[T.52]	0.170697	0.110314	-0.0455152	0.386909	0.121775	0.722765	0.798336
GLO2_HUMAN	GLO2_HUMAN	mixedlm_random_intercept	PASS	0		TRUE	140	28	8	C(bmi_group)[T.BMI_lt_18_5]:C(timepoint)[T.8]	0.147074	0.170172	-0.186457	0.480606	0.387441	0.871862	0.91151
GLO2_HUMAN	GLO2_HUMAN	mixedlm_random_intercept	PASS	0		TRUE	140	28	17	C(bmi_group)[T.BMI_lt_18_5]:C(timepoint)[T.17]	-0.0878617	0.170172	-0.421394	0.24567	0.605638	0.954784	0.947872
GLO2_HUMAN	GLO2_HUMAN	mixedlm_random_intercept	PASS	0		TRUE	140	28	26	C(bmi_group)[T.BMI_lt_18_5]:C(timepoint)[T.26]	-0.177477	0.170172	-0.511009	0.156055	0.296983	0.911428	0.896423
GLO2_HUMAN	GLO2_HUMAN	mixedlm_random_intercept	PASS	0		TRUE	140	28	52	C(bmi_group)[T.BMI_lt_18_5]:C(timepoint)[T.52]	-0.148785	0.170172	-0.482317	0.184746	0.381943	0.869583	0.910585
GLOD4_HUMAN	GLOD4_HUMAN	mixedlm_random_intercept	PASS	0		TRUE	150	30	8	C(bmi_group)[T.BMI_lt_18_5]:C(timepoint)[T.8]	0.092358	0.0826449	-0.069623	0.254339	0.263769	0.860021	0.886786
GLOD4_HUMAN	GLOD4_HUMAN	mixedlm_random_intercept	PASS	0		TRUE	150	30	17	C(bmi_group)[T.BMI_lt_18_5]:C(timepoint)[T.17]	0.06122	0.0826449	-0.100761	0.223201	0.458839	0.954784	0.925147
GLOD4_HUMAN	GLOD4_HUMAN	mixedlm_random_intercept	PASS	0		TRUE	150	30	26	C(bmi_group)[T.BMI_lt_18_5]:C(timepoint)[T.26]	0.145956	0.0826449	-0.0160252	0.307937	0.0773857	0.771772	0.722226
GLOD4_HUMAN	GLOD4_HUMAN	mixedlm_random_intercept	PASS	0		TRUE	150	30	52	C(bmi_group)[T.BMI_lt_18_5]:C(timepoint)[T.52]	0.148052	0.0826449	-0.013929	0.310033	0.0732253	0.635272	0.714171
GLRX1_HUMAN	GLRX1_HUMAN	mixedlm_random_intercept	PASS	0		TRUE	150	30	8	C(bmi_group)[T.BMI_lt_18_5]:C(timepoint)[T.8]	-0.274927	0.159624	-0.587784	0.0379303	0.0850078	0.694021	0.736266
GLRX1_HUMAN	GLRX1_HUMAN	mixedlm_random_intercept	PASS	0		TRUE	150	30	17	C(bmi_group)[T.BMI_lt_18_5]:C(timepoint)[T.17]	-0.25726	0.159624	-0.570117	0.0555972	0.107035	0.842172	0.784031
GLRX1_HUMAN	GLRX1_HUMAN	mixedlm_random_intercept	PASS	0		TRUE	150	30	26	C(bmi_group)[T.BMI_lt_18_5]:C(timepoint)[T.26]	-0.334286	0.159624	-0.647143	-0.0214288	0.0362413	0.62466	0.596112
GLRX1_HUMAN	GLRX1_HUMAN	mixedlm_random_intercept	PASS	0		TRUE	150	30	52	C(bmi_group)[T.BMI_lt_18_5]:C(timepoint)[T.52]	-0.29885	0.159624	-0.611707	0.0140074	0.0611773	0.600545	0.676518
GLRX3_HUMAN	GLRX3_HUMAN	mixedlm_random_intercept	PASS	0		TRUE	120	24	8	C(bmi_group)[T.BMI_lt_18_5]:C(timepoint)[T.8]	0.121774	0.155045	-0.182109	0.425657	0.432212	0.878378	0.918269
GLRX3_HUMAN	GLRX3_HUMAN	mixedlm_random_intercept	PASS	0		TRUE	120	24	17	C(bmi_group)[T.BMI_lt_18_5]:C(timepoint)[T.17]	-0.011244	0.155045	-0.315127	0.292639	0.942187	0.993513	0.989754
GLRX3_HUMAN	GLRX3_HUMAN	mixedlm_random_intercept	PASS	0		TRUE	120	24	26	C(bmi_group)[T.BMI_lt_18_5]:C(timepoint)[T.26]	-0.099433	0.155045	-0.403316	0.20445	0.521317	0.948252	0.930905
GLRX3_HUMAN	GLRX3_HUMAN	mixedlm_random_intercept	PASS	0		TRUE	120	24	52	C(bmi_group)[T.BMI_lt_18_5]:C(timepoint)[T.52]	0.0335069	0.155045	-0.270376	0.33739	0.828901	0.971005	0.977085
GLT10_HUMAN	GLT10_HUMAN	mixedlm_random_intercept	PASS	0		TRUE	70	14	8	C(bmi_group)[T.BMI_lt_18_5]:C(timepoint)[T.8]	-0.140617	0.250624	-0.631831	0.350598	0.574753	0.915415	0.94067
GLT10_HUMAN	GLT10_HUMAN	mixedlm_random_intercept	PASS	0		TRUE	70	14	17	C(bmi_group)[T.BMI_lt_18_5]:C(timepoint)[T.17]	-0.0968776	0.250624	-0.588092	0.394337	0.699093	0.968744	0.960772
GLT10_HUMAN	GLT10_HUMAN	mixedlm_random_intercept	PASS	0		TRUE	70	14	26	C(bmi_group)[T.BMI_lt_18_5]:C(timepoint)[T.26]	0.13301	0.250624	-0.358204	0.624225	0.595616	0.962431	0.944642
GLT10_HUMAN	GLT10_HUMAN	mixedlm_random_intercept	PASS	0		TRUE	70	14	52	C(bmi_group)[T.BMI_lt_18_5]:C(timepoint)[T.52]	0.138584	0.250624	-0.352631	0.629798	0.580295	0.933144	0.941968
GLU2B_HUMAN	GLU2B_HUMAN	mixedlm_random_intercept	PASS	0		TRUE	150	30	8	C(bmi_group)[T.BMI_lt_18_5]:C(timepoint)[T.8]	-0.0710603	0.113218	-0.292963	0.150842	0.530238	0.89742	0.931814
GLU2B_HUMAN	GLU2B_HUMAN	mixedlm_random_intercept	PASS	0		TRUE	150	30	17	C(bmi_group)[T.BMI_lt_18_5]:C(timepoint)[T.17]	-0.0993116	0.113218	-0.321214	0.122591	0.380392	0.954784	0.910585
GLU2B_HUMAN	GLU2B_HUMAN	mixedlm_random_intercept	PASS	0		TRUE	150	30	26	C(bmi_group)[T.BMI_lt_18_5]:C(timepoint)[T.26]	0.0756607	0.113218	-0.146242	0.297563	0.503957	0.948252	0.929758
GLU2B_HUMAN	GLU2B_HUMAN	mixedlm_random_intercept	PASS	0		TRUE	150	30	52	C(bmi_group)[T.BMI_lt_18_5]:C(timepoint)[T.52]	-0.03745	0.113218	-0.259352	0.184452	0.740812	0.957878	0.96363
GLYC_HUMAN	GLYC_HUMAN	mixedlm_random_intercept	PASS	0		TRUE	90	18	8	C(bmi_group)[T.BMI_lt_18_5]:C(timepoint)[T.8]	-0.00242493	0.192968	-0.380636	0.375786	0.989974	0.995593	0.997863
GLYC_HUMAN	GLYC_HUMAN	mixedlm_random_intercept	PASS	0		TRUE	90	18	17	C(bmi_group)[T.BMI_lt_18_5]:C(timepoint)[T.17]	-0.374392	0.192968	-0.752603	0.00381962	0.052359	0.762115	0.652119
GLYC_HUMAN	GLYC_HUMAN	mixedlm_random_intercept	PASS	0		TRUE	90	18	26	C(bmi_group)[T.BMI_lt_18_5]:C(timepoint)[T.26]	-0.0896082	0.192968	-0.467819	0.288603	0.642385	0.972486	0.956665
GLYC_HUMAN	GLYC_HUMAN	mixedlm_random_intercept	PASS	0		TRUE	90	18	52	C(bmi_group)[T.BMI_lt_18_5]:C(timepoint)[T.52]	-0.100479	0.192968	-0.478691	0.277732	0.602573	0.939582	0.947113
GMFB_HUMAN	GMFB_HUMAN	mixedlm_random_intercept	PASS	0		TRUE	145	30	8	C(bmi_group)[T.BMI_lt_18_5]:C(timepoint)[T.8]	0.160405	0.172917	-0.178506	0.499316	0.353593	0.860021	0.907422
GMFB_HUMAN	GMFB_HUMAN	mixedlm_random_intercept	PASS	0		TRUE	145	30	17	C(bmi_group)[T.BMI_lt_18_5]:C(timepoint)[T.17]	0.374013	0.176884	0.0273259	0.720699	0.034477	0.672668	0.584118
GMFB_HUMAN	GMFB_HUMAN	mixedlm_random_intercept	PASS	0		TRUE	145	30	26	C(bmi_group)[T.BMI_lt_18_5]:C(timepoint)[T.26]	0.167283	0.179747	-0.185015	0.519581	0.352031	0.934333	0.906819
GMFB_HUMAN	GMFB_HUMAN	mixedlm_random_intercept	PASS	0		TRUE	145	30	52	C(bmi_group)[T.BMI_lt_18_5]:C(timepoint)[T.52]	0.177104	0.172917	-0.161806	0.516015	0.305733	0.855741	0.896423
GMFG_HUMAN	GMFG_HUMAN	mixedlm_random_intercept	PASS	0		TRUE	140	28	8	C(bmi_group)[T.BMI_lt_18_5]:C(timepoint)[T.8]	0.182115	0.288035	-0.382423	0.746654	0.527211	0.89742	0.931814
GMFG_HUMAN	GMFG_HUMAN	mixedlm_random_intercept	PASS	0		TRUE	140	28	17	C(bmi_group)[T.BMI_lt_18_5]:C(timepoint)[T.17]	-0.00779471	0.288035	-0.572333	0.556743	0.978411	0.996245	0.995371
GMFG_HUMAN	GMFG_HUMAN	mixedlm_random_intercept	PASS	0		TRUE	140	28	26	C(bmi_group)[T.BMI_lt_18_5]:C(timepoint)[T.26]	-0.160775	0.288035	-0.725313	0.403763	0.576723	0.955901	0.941096
GMFG_HUMAN	GMFG_HUMAN	mixedlm_random_intercept	PASS	0		TRUE	140	28	52	C(bmi_group)[T.BMI_lt_18_5]:C(timepoint)[T.52]	-0.0107495	0.288035	-0.575288	0.553789	0.97023	0.9894	0.994725
GMPR1_HUMAN	GMPR1_HUMAN	mixedlm_random_intercept	PASS	0		TRUE	149	30	8	C(bmi_group)[T.BMI_lt_18_5]:C(timepoint)[T.8]	0.153967	0.175708	-0.190414	0.498348	0.380885	0.864326	0.910585
GMPR1_HUMAN	GMPR1_HUMAN	mixedlm_random_intercept	PASS	0		TRUE	149	30	17	C(bmi_group)[T.BMI_lt_18_5]:C(timepoint)[T.17]	0.262643	0.178245	-0.0867104	0.611996	0.140618	0.871911	0.821145
GMPR1_HUMAN	GMPR1_HUMAN	mixedlm_random_intercept	PASS	0		TRUE	149	30	26	C(bmi_group)[T.BMI_lt_18_5]:C(timepoint)[T.26]	0.235631	0.175708	-0.10875	0.580012	0.179909	0.873414	0.847748
GMPR1_HUMAN	GMPR1_HUMAN	mixedlm_random_intercept	PASS	0		TRUE	149	30	52	C(bmi_group)[T.BMI_lt_18_5]:C(timepoint)[T.52]	0.297827	0.175708	-0.046554	0.642208	0.090073	0.664728	0.744116
GMPR2_HUMAN	GMPR2_HUMAN	mixedlm_random_intercept	PASS	0		TRUE	60	12	8	C(bmi_group)[T.BMI_lt_18_5]:C(timepoint)[T.8]	-0.188056	0.24171	-0.6618	0.285688	0.436556	0.878378	0.918512
GMPR2_HUMAN	GMPR2_HUMAN	mixedlm_random_intercept	PASS	0		TRUE	60	12	17	C(bmi_group)[T.BMI_lt_18_5]:C(timepoint)[T.17]	-0.212276	0.24171	-0.68602	0.261468	0.379822	0.954784	0.910585
GMPR2_HUMAN	GMPR2_HUMAN	mixedlm_random_intercept	PASS	0		TRUE	60	12	26	C(bmi_group)[T.BMI_lt_18_5]:C(timepoint)[T.26]	-0.01651	0.24171	-0.490254	0.457234	0.945543	0.994	0.989754
GMPR2_HUMAN	GMPR2_HUMAN	mixedlm_random_intercept	PASS	0		TRUE	60	12	52	C(bmi_group)[T.BMI_lt_18_5]:C(timepoint)[T.52]	-0.0170815	0.24171	-0.490825	0.456662	0.943661	0.981636	0.989754
GNPI1_HUMAN	GNPI1_HUMAN	mixedlm_random_intercept	PASS	0		TRUE	90	18	8	C(bmi_group)[T.BMI_lt_18_5]:C(timepoint)[T.8]	-0.197853	0.188318	-0.56695	0.171243	0.293426	0.860021	0.896423
GNPI1_HUMAN	GNPI1_HUMAN	mixedlm_random_intercept	PASS	0		TRUE	90	18	17	C(bmi_group)[T.BMI_lt_18_5]:C(timepoint)[T.17]	-0.107057	0.188318	-0.476153	0.262039	0.569701	0.954784	0.94001
GNPI1_HUMAN	GNPI1_HUMAN	mixedlm_random_intercept	PASS	0		TRUE	90	18	26	C(bmi_group)[T.BMI_lt_18_5]:C(timepoint)[T.26]	0.0753779	0.188318	-0.293718	0.444474	0.688958	0.972828	0.960772
GNPI1_HUMAN	GNPI1_HUMAN	mixedlm_random_intercept	PASS	0		TRUE	90	18	52	C(bmi_group)[T.BMI_lt_18_5]:C(timepoint)[T.52]	0.162366	0.188318	-0.20673	0.531462	0.388583	0.869583	0.91151
GNPTG_HUMAN	GNPTG_HUMAN	mixedlm_random_intercept	PASS	0		TRUE	150	30	8	C(bmi_group)[T.BMI_lt_18_5]:C(timepoint)[T.8]	-0.153639	0.10165	-0.352869	0.0455908	0.130672	0.76335	0.80139
GNPTG_HUMAN	GNPTG_HUMAN	mixedlm_random_intercept	PASS	0		TRUE	150	30	17	C(bmi_group)[T.BMI_lt_18_5]:C(timepoint)[T.17]	-0.0717386	0.10165	-0.270969	0.127491	0.480348	0.954784	0.927124
GNPTG_HUMAN	GNPTG_HUMAN	mixedlm_random_intercept	PASS	0		TRUE	150	30	26	C(bmi_group)[T.BMI_lt_18_5]:C(timepoint)[T.26]	-0.0444789	0.10165	-0.243709	0.154751	0.661698	0.972828	0.960772
GNPTG_HUMAN	GNPTG_HUMAN	mixedlm_random_intercept	PASS	0		TRUE	150	30	52	C(bmi_group)[T.BMI_lt_18_5]:C(timepoint)[T.52]	-0.131997	0.10165	-0.331227	0.0672334	0.194101	0.827647	0.852294
GNS_HUMAN	GNS_HUMAN	mixedlm_random_intercept	PASS	0		TRUE	60	12	8	C(bmi_group)[T.BMI_lt_18_5]:C(timepoint)[T.8]	-0.307144	0.201588	-0.702248	0.0879605	0.127602	0.759814	0.799395
GNS_HUMAN	GNS_HUMAN	mixedlm_random_intercept	PASS	0		TRUE	60	12	17	C(bmi_group)[T.BMI_lt_18_5]:C(timepoint)[T.17]	-0.363673	0.201588	-0.758777	0.0314315	0.0712244	0.789915	0.703609
GNS_HUMAN	GNS_HUMAN	mixedlm_random_intercept	PASS	0		TRUE	60	12	26	C(bmi_group)[T.BMI_lt_18_5]:C(timepoint)[T.26]	-0.148327	0.201588	-0.543431	0.246777	0.461856	0.946417	0.925273
GNS_HUMAN	GNS_HUMAN	mixedlm_random_intercept	PASS	0		TRUE	60	12	52	C(bmi_group)[T.BMI_lt_18_5]:C(timepoint)[T.52]	-0.207695	0.201588	-0.602799	0.18741	0.302872	0.855741	0.896423
GOLI4_HUMAN	GOLI4_HUMAN	mixedlm_random_intercept	PASS	0		TRUE	128	26	8	C(bmi_group)[T.BMI_lt_18_5]:C(timepoint)[T.8]	-0.0333732	0.308328	-0.637686	0.570939	0.913806	0.982404	0.989068
GOLI4_HUMAN	GOLI4_HUMAN	mixedlm_random_intercept	PASS	0		TRUE	128	26	17	C(bmi_group)[T.BMI_lt_18_5]:C(timepoint)[T.17]	0.235638	0.305783	-0.363685	0.834961	0.440941	0.954784	0.918512
GOLI4_HUMAN	GOLI4_HUMAN	mixedlm_random_intercept	PASS	0		TRUE	128	26	26	C(bmi_group)[T.BMI_lt_18_5]:C(timepoint)[T.26]	-0.195726	0.302957	-0.789511	0.398058	0.518244	0.948252	0.930905
GOLI4_HUMAN	GOLI4_HUMAN	mixedlm_random_intercept	PASS	0		TRUE	128	26	52	C(bmi_group)[T.BMI_lt_18_5]:C(timepoint)[T.52]	-0.285006	0.302957	-0.87879	0.308779	0.346834	0.869416	0.905136
GOLM1_HUMAN	GOLM1_HUMAN	mixedlm_random_intercept	PASS	0		TRUE	150	30	8	C(bmi_group)[T.BMI_lt_18_5]:C(timepoint)[T.8]	-0.165162	0.133065	-0.425964	0.0956404	0.214527	0.823102	0.855775
GOLM1_HUMAN	GOLM1_HUMAN	mixedlm_random_intercept	PASS	0		TRUE	150	30	17	C(bmi_group)[T.BMI_lt_18_5]:C(timepoint)[T.17]	-0.175742	0.133065	-0.436544	0.0850604	0.186594	0.873617	0.850246
GOLM1_HUMAN	GOLM1_HUMAN	mixedlm_random_intercept	PASS	0		TRUE	150	30	26	C(bmi_group)[T.BMI_lt_18_5]:C(timepoint)[T.26]	-0.140351	0.133065	-0.401153	0.120451	0.291536	0.911428	0.896423
GOLM1_HUMAN	GOLM1_HUMAN	mixedlm_random_intercept	PASS	0		TRUE	150	30	52	C(bmi_group)[T.BMI_lt_18_5]:C(timepoint)[T.52]	-0.215261	0.133065	-0.476063	0.045541	0.105724	0.716163	0.784031
GP1BA_HUMAN	GP1BA_HUMAN	mixedlm_random_intercept	PASS	0		TRUE	150	30	8	C(bmi_group)[T.BMI_lt_18_5]:C(timepoint)[T.8]	0.00840794	0.0780923	-0.14465	0.161466	0.91426	0.982404	0.989068
GP1BA_HUMAN	GP1BA_HUMAN	mixedlm_random_intercept	PASS	0		TRUE	150	30	17	C(bmi_group)[T.BMI_lt_18_5]:C(timepoint)[T.17]	-0.0298674	0.0780923	-0.182925	0.123191	0.702118	0.968744	0.960772
GP1BA_HUMAN	GP1BA_HUMAN	mixedlm_random_intercept	PASS	0		TRUE	150	30	26	C(bmi_group)[T.BMI_lt_18_5]:C(timepoint)[T.26]	0.00926427	0.0780923	-0.143794	0.162322	0.905567	0.994	0.988606
GP1BA_HUMAN	GP1BA_HUMAN	mixedlm_random_intercept	PASS	0		TRUE	150	30	52	C(bmi_group)[T.BMI_lt_18_5]:C(timepoint)[T.52]	-0.0676947	0.0780923	-0.220753	0.0853633	0.386021	0.869583	0.91151
GP1BB_HUMAN	GP1BB_HUMAN	mixedlm_random_intercept	PASS	0		TRUE	30	6	8	C(bmi_group)[T.BMI_lt_18_5]:C(timepoint)[T.8]	0.0976412	0.294963	-0.480476	0.675758	0.740623	0.943257	0.96363
GP1BB_HUMAN	GP1BB_HUMAN	mixedlm_random_intercept	PASS	0		TRUE	30	6	17	C(bmi_group)[T.BMI_lt_18_5]:C(timepoint)[T.17]	0.194057	0.294963	-0.38406	0.772173	0.510601	0.954784	0.929758
GP1BB_HUMAN	GP1BB_HUMAN	mixedlm_random_intercept	PASS	0		TRUE	30	6	26	C(bmi_group)[T.BMI_lt_18_5]:C(timepoint)[T.26]	0.304092	0.294963	-0.274025	0.882208	0.302565	0.911428	0.896423
GP1BB_HUMAN	GP1BB_HUMAN	mixedlm_random_intercept	PASS	0		TRUE	30	6	52	C(bmi_group)[T.BMI_lt_18_5]:C(timepoint)[T.52]	0.157561	0.294963	-0.420556	0.735678	0.593223	0.93775	0.944098
GPC1_HUMAN	GPC1_HUMAN	mixedlm_random_intercept	PASS	0		TRUE	70	14	8	C(bmi_group)[T.BMI_lt_18_5]:C(timepoint)[T.8]	0.0657036	0.256906	-0.437823	0.56923	0.798144	0.956534	0.969249
GPC1_HUMAN	GPC1_HUMAN	mixedlm_random_intercept	PASS	0		TRUE	70	14	17	C(bmi_group)[T.BMI_lt_18_5]:C(timepoint)[T.17]	-0.194459	0.256906	-0.697985	0.309067	0.449093	0.954784	0.919862
GPC1_HUMAN	GPC1_HUMAN	mixedlm_random_intercept	PASS	0		TRUE	70	14	26	C(bmi_group)[T.BMI_lt_18_5]:C(timepoint)[T.26]	-0.101115	0.256906	-0.604641	0.402411	0.693886	0.972828	0.960772
GPC1_HUMAN	GPC1_HUMAN	mixedlm_random_intercept	PASS	0		TRUE	70	14	52	C(bmi_group)[T.BMI_lt_18_5]:C(timepoint)[T.52]	-0.173244	0.256906	-0.67677	0.330282	0.50009	0.907186	0.929758
GPDA_HUMAN	GPDA_HUMAN	mixedlm_random_intercept	PASS	0		TRUE	120	24	8	C(bmi_group)[T.BMI_lt_18_5]:C(timepoint)[T.8]	-0.0684569	0.188867	-0.43863	0.301716	0.717008	0.937979	0.961467
GPDA_HUMAN	GPDA_HUMAN	mixedlm_random_intercept	PASS	0		TRUE	120	24	17	C(bmi_group)[T.BMI_lt_18_5]:C(timepoint)[T.17]	-0.0127767	0.188867	-0.38295	0.357396	0.946065	0.993513	0.989754
GPDA_HUMAN	GPDA_HUMAN	mixedlm_random_intercept	PASS	0		TRUE	120	24	26	C(bmi_group)[T.BMI_lt_18_5]:C(timepoint)[T.26]	0.253223	0.188867	-0.11695	0.623396	0.180004	0.873414	0.847748
GPDA_HUMAN	GPDA_HUMAN	mixedlm_random_intercept	PASS	0		TRUE	120	24	52	C(bmi_group)[T.BMI_lt_18_5]:C(timepoint)[T.52]	0.0435439	0.188867	-0.326629	0.413717	0.817662	0.969935	0.975503
GPNMB_HUMAN	GPNMB_HUMAN	mixedlm_random_intercept	PASS	0		TRUE	150	30	8	C(bmi_group)[T.BMI_lt_18_5]:C(timepoint)[T.8]	-0.0574386	0.126371	-0.30512	0.190243	0.649451	0.933343	0.957495
GPNMB_HUMAN	GPNMB_HUMAN	mixedlm_random_intercept	PASS	0		TRUE	150	30	17	C(bmi_group)[T.BMI_lt_18_5]:C(timepoint)[T.17]	-0.0186207	0.126371	-0.266303	0.229061	0.882856	0.98962	0.986515
GPNMB_HUMAN	GPNMB_HUMAN	mixedlm_random_intercept	PASS	0		TRUE	150	30	26	C(bmi_group)[T.BMI_lt_18_5]:C(timepoint)[T.26]	0.0613773	0.126371	-0.186305	0.309059	0.627185	0.972486	0.952711
GPNMB_HUMAN	GPNMB_HUMAN	mixedlm_random_intercept	PASS	0		TRUE	150	30	52	C(bmi_group)[T.BMI_lt_18_5]:C(timepoint)[T.52]	0.0665525	0.126371	-0.181129	0.314234	0.59844	0.93887	0.945728
GPVI_HUMAN	GPVI_HUMAN	mixedlm_random_intercept	PASS	0		TRUE	150	30	8	C(bmi_group)[T.BMI_lt_18_5]:C(timepoint)[T.8]	0.140934	0.217337	-0.285039	0.566906	0.516689	0.896507	0.930905
GPVI_HUMAN	GPVI_HUMAN	mixedlm_random_intercept	PASS	0		TRUE	150	30	17	C(bmi_group)[T.BMI_lt_18_5]:C(timepoint)[T.17]	0.0481352	0.217337	-0.377837	0.474107	0.82472	0.983444	0.976841
GPVI_HUMAN	GPVI_HUMAN	mixedlm_random_intercept	PASS	0		TRUE	150	30	26	C(bmi_group)[T.BMI_lt_18_5]:C(timepoint)[T.26]	-0.162167	0.217337	-0.588139	0.263806	0.455574	0.940905	0.922034
GPVI_HUMAN	GPVI_HUMAN	mixedlm_random_intercept	PASS	0		TRUE	150	30	52	C(bmi_group)[T.BMI_lt_18_5]:C(timepoint)[T.52]	-0.0547007	0.217337	-0.480673	0.371271	0.801283	0.965363	0.969736
GPV_HUMAN	GPV_HUMAN	mixedlm_random_intercept	PASS	0		TRUE	150	30	8	C(bmi_group)[T.BMI_lt_18_5]:C(timepoint)[T.8]	0.18269	0.136806	-0.0854452	0.450825	0.181748	0.808907	0.847748
GPV_HUMAN	GPV_HUMAN	mixedlm_random_intercept	PASS	0		TRUE	150	30	17	C(bmi_group)[T.BMI_lt_18_5]:C(timepoint)[T.17]	0.140009	0.136806	-0.128126	0.408144	0.306112	0.922943	0.896423
GPV_HUMAN	GPV_HUMAN	mixedlm_random_intercept	PASS	0		TRUE	150	30	26	C(bmi_group)[T.BMI_lt_18_5]:C(timepoint)[T.26]	0.0990395	0.136806	-0.169096	0.367174	0.469102	0.947458	0.925719
GPV_HUMAN	GPV_HUMAN	mixedlm_random_intercept	PASS	0		TRUE	150	30	52	C(bmi_group)[T.BMI_lt_18_5]:C(timepoint)[T.52]	0.0894493	0.136806	-0.178686	0.357584	0.513215	0.909406	0.929912
GPX1_HUMAN	GPX1_HUMAN	mixedlm_random_intercept	PASS	0		TRUE	150	30	8	C(bmi_group)[T.BMI_lt_18_5]:C(timepoint)[T.8]	0.247089	0.152006	-0.0508373	0.545015	0.104052	0.744826	0.784031
GPX1_HUMAN	GPX1_HUMAN	mixedlm_random_intercept	PASS	0		TRUE	150	30	17	C(bmi_group)[T.BMI_lt_18_5]:C(timepoint)[T.17]	0.336313	0.152006	0.0383867	0.634239	0.0269323	0.641478	0.540506
GPX1_HUMAN	GPX1_HUMAN	mixedlm_random_intercept	PASS	0		TRUE	150	30	26	C(bmi_group)[T.BMI_lt_18_5]:C(timepoint)[T.26]	0.0325917	0.152006	-0.265334	0.330518	0.830227	0.983317	0.977379
GPX1_HUMAN	GPX1_HUMAN	mixedlm_random_intercept	PASS	0		TRUE	150	30	52	C(bmi_group)[T.BMI_lt_18_5]:C(timepoint)[T.52]	0.267551	0.152006	-0.0303756	0.565477	0.0783854	0.640319	0.72398
GPX3_HUMAN	GPX3_HUMAN	mixedlm_random_intercept	PASS	0		TRUE	150	30	8	C(bmi_group)[T.BMI_lt_18_5]:C(timepoint)[T.8]	-0.144512	0.135862	-0.410797	0.121774	0.287482	0.860021	0.896423
GPX3_HUMAN	GPX3_HUMAN	mixedlm_random_intercept	PASS	0		TRUE	150	30	17	C(bmi_group)[T.BMI_lt_18_5]:C(timepoint)[T.17]	-0.0335077	0.135862	-0.299793	0.232778	0.805195	0.979523	0.970733
GPX3_HUMAN	GPX3_HUMAN	mixedlm_random_intercept	PASS	0		TRUE	150	30	26	C(bmi_group)[T.BMI_lt_18_5]:C(timepoint)[T.26]	-0.0100503	0.135862	-0.276336	0.256235	0.941031	0.994	0.989754
GPX3_HUMAN	GPX3_HUMAN	mixedlm_random_intercept	PASS	0		TRUE	150	30	52	C(bmi_group)[T.BMI_lt_18_5]:C(timepoint)[T.52]	-0.0493941	0.135862	-0.31568	0.216891	0.716187	0.957878	0.961467
GPX4_HUMAN	GPX4_HUMAN	mixedlm_random_intercept	PASS	0		TRUE	129	26	8	C(bmi_group)[T.BMI_lt_18_5]:C(timepoint)[T.8]	-0.0464937	0.132149	-0.305501	0.212514	0.724967	0.93957	0.963198
GPX4_HUMAN	GPX4_HUMAN	mixedlm_random_intercept	PASS	0		TRUE	129	26	17	C(bmi_group)[T.BMI_lt_18_5]:C(timepoint)[T.17]	-0.041348	0.134505	-0.304974	0.222278	0.758533	0.971239	0.965857
GPX4_HUMAN	GPX4_HUMAN	mixedlm_random_intercept	PASS	0		TRUE	129	26	26	C(bmi_group)[T.BMI_lt_18_5]:C(timepoint)[T.26]	-0.0481375	0.132149	-0.307145	0.21087	0.715659	0.973679	0.961467
GPX4_HUMAN	GPX4_HUMAN	mixedlm_random_intercept	PASS	0		TRUE	129	26	52	C(bmi_group)[T.BMI_lt_18_5]:C(timepoint)[T.52]	0.0425261	0.132149	-0.216481	0.301534	0.747601	0.958011	0.964403
GRAP2_HUMAN	GRAP2_HUMAN	mixedlm_random_intercept	PASS	0		TRUE	120	24	8	C(bmi_group)[T.BMI_lt_18_5]:C(timepoint)[T.8]	0.469089	0.250809	-0.0224871	0.960666	0.0614414	0.622149	0.677384
GRAP2_HUMAN	GRAP2_HUMAN	mixedlm_random_intercept	PASS	0		TRUE	120	24	17	C(bmi_group)[T.BMI_lt_18_5]:C(timepoint)[T.17]	0.59425	0.250809	0.102674	1.08583	0.0178201	0.556714	0.464349
GRAP2_HUMAN	GRAP2_HUMAN	mixedlm_random_intercept	PASS	0		TRUE	120	24	26	C(bmi_group)[T.BMI_lt_18_5]:C(timepoint)[T.26]	0.0715472	0.250809	-0.420029	0.563123	0.775441	0.975469	0.967935
GRAP2_HUMAN	GRAP2_HUMAN	mixedlm_random_intercept	PASS	0		TRUE	120	24	52	C(bmi_group)[T.BMI_lt_18_5]:C(timepoint)[T.52]	0.264657	0.250809	-0.226919	0.756233	0.291327	0.855741	0.896423
GRB2_HUMAN	GRB2_HUMAN	mixedlm_random_intercept	PASS	0		TRUE	149	30	8	C(bmi_group)[T.BMI_lt_18_5]:C(timepoint)[T.8]	-0.0930488	0.170268	-0.426767	0.240669	0.584732	0.919983	0.944098
GRB2_HUMAN	GRB2_HUMAN	mixedlm_random_intercept	PASS	0		TRUE	149	30	17	C(bmi_group)[T.BMI_lt_18_5]:C(timepoint)[T.17]	0.0167136	0.170268	-0.317005	0.350432	0.921804	0.99131	0.989068
GRB2_HUMAN	GRB2_HUMAN	mixedlm_random_intercept	PASS	0		TRUE	149	30	26	C(bmi_group)[T.BMI_lt_18_5]:C(timepoint)[T.26]	-0.135568	0.172747	-0.474145	0.203009	0.432583	0.935779	0.918269
GRB2_HUMAN	GRB2_HUMAN	mixedlm_random_intercept	PASS	0		TRUE	149	30	52	C(bmi_group)[T.BMI_lt_18_5]:C(timepoint)[T.52]	-0.157085	0.170268	-0.490804	0.176633	0.356226	0.869583	0.908496
GRHPR_HUMAN	GRHPR_HUMAN	mixedlm_random_intercept	PASS	0		TRUE	79	16	8	C(bmi_group)[T.BMI_lt_18_5]:C(timepoint)[T.8]	-0.500838	0.231221	-0.954024	-0.0476526	0.030307	0.512989	0.564295
GRHPR_HUMAN	GRHPR_HUMAN	mixedlm_random_intercept	PASS	0		TRUE	79	16	17	C(bmi_group)[T.BMI_lt_18_5]:C(timepoint)[T.17]	-0.24697	0.231221	-0.700156	0.206215	0.28547	0.922943	0.896423
GRHPR_HUMAN	GRHPR_HUMAN	mixedlm_random_intercept	PASS	0		TRUE	79	16	26	C(bmi_group)[T.BMI_lt_18_5]:C(timepoint)[T.26]	-0.210554	0.236301	-0.673696	0.252587	0.372906	0.935779	0.910585
GRHPR_HUMAN	GRHPR_HUMAN	mixedlm_random_intercept	PASS	0		TRUE	79	16	52	C(bmi_group)[T.BMI_lt_18_5]:C(timepoint)[T.52]	-0.321976	0.231221	-0.775162	0.131209	0.163771	0.793246	0.842654
GRN_HUMAN	GRN_HUMAN	mixedlm_random_intercept	PASS	0		TRUE	150	30	8	C(bmi_group)[T.BMI_lt_18_5]:C(timepoint)[T.8]	-0.234361	0.104601	-0.439376	-0.029347	0.0250568	0.495256	0.523695
GRN_HUMAN	GRN_HUMAN	mixedlm_random_intercept	PASS	0		TRUE	150	30	17	C(bmi_group)[T.BMI_lt_18_5]:C(timepoint)[T.17]	-0.0802626	0.104601	-0.285277	0.124752	0.442891	0.954784	0.918872
GRN_HUMAN	GRN_HUMAN	mixedlm_random_intercept	PASS	0		TRUE	150	30	26	C(bmi_group)[T.BMI_lt_18_5]:C(timepoint)[T.26]	-0.0128975	0.104601	-0.217912	0.192117	0.901868	0.994	0.987518
GRN_HUMAN	GRN_HUMAN	mixedlm_random_intercept	PASS	0		TRUE	150	30	52	C(bmi_group)[T.BMI_lt_18_5]:C(timepoint)[T.52]	-0.0842891	0.104601	-0.289304	0.120725	0.42035	0.881747	0.918269
GRP78_HUMAN	GRP78_HUMAN	mixedlm_random_intercept	PASS	0		TRUE	150	30	8	C(bmi_group)[T.BMI_lt_18_5]:C(timepoint)[T.8]	0.0332347	0.0998171	-0.162403	0.228873	0.739168	0.943257	0.96363
GRP78_HUMAN	GRP78_HUMAN	mixedlm_random_intercept	PASS	0		TRUE	150	30	17	C(bmi_group)[T.BMI_lt_18_5]:C(timepoint)[T.17]	0.108197	0.0998171	-0.0874413	0.303835	0.278387	0.922943	0.896423
GRP78_HUMAN	GRP78_HUMAN	mixedlm_random_intercept	PASS	0		TRUE	150	30	26	C(bmi_group)[T.BMI_lt_18_5]:C(timepoint)[T.26]	0.165064	0.0998171	-0.0305741	0.360702	0.098196	0.80896	0.772737
GRP78_HUMAN	GRP78_HUMAN	mixedlm_random_intercept	PASS	0		TRUE	150	30	52	C(bmi_group)[T.BMI_lt_18_5]:C(timepoint)[T.52]	-0.0291771	0.0998171	-0.224815	0.166461	0.770053	0.96149	0.966797
GSH0_HUMAN	GSH0_HUMAN	ols_cluster_robust_subject	PASS_FALLBACK	1	LinAlgError: Singular matrix		30	6	8	C(bmi_group)[T.BMI_lt_18_5]:C(timepoint)[T.8]	0.805636	0.833706	-0.828399	2.43967	0.333879	0.860021	0.903271
GSH0_HUMAN	GSH0_HUMAN	ols_cluster_robust_subject	PASS_FALLBACK	1	LinAlgError: Singular matrix		30	6	17	C(bmi_group)[T.BMI_lt_18_5]:C(timepoint)[T.17]	0.371401	0.67802	-0.957495	1.7003	0.583848	0.954784	0.943624
GSH0_HUMAN	GSH0_HUMAN	ols_cluster_robust_subject	PASS_FALLBACK	1	LinAlgError: Singular matrix		30	6	26	C(bmi_group)[T.BMI_lt_18_5]:C(timepoint)[T.26]	0.283849	0.60217	-0.896383	1.46408	0.637372	0.972486	0.955755
GSH0_HUMAN	GSH0_HUMAN	ols_cluster_robust_subject	PASS_FALLBACK	1	LinAlgError: Singular matrix		30	6	52	C(bmi_group)[T.BMI_lt_18_5]:C(timepoint)[T.52]	0.497439	0.706161	-0.886612	1.88149	0.481167	0.903183	0.927124
GSH1_HUMAN	GSH1_HUMAN	mixedlm_random_intercept	PASS	0		TRUE	130	26	8	C(bmi_group)[T.BMI_lt_18_5]:C(timepoint)[T.8]	-0.301671	0.213537	-0.720197	0.116854	0.157734	0.799635	0.841942
GSH1_HUMAN	GSH1_HUMAN	mixedlm_random_intercept	PASS	0		TRUE	130	26	17	C(bmi_group)[T.BMI_lt_18_5]:C(timepoint)[T.17]	-0.286565	0.213537	-0.705091	0.13196	0.179599	0.873617	0.847748
GSH1_HUMAN	GSH1_HUMAN	mixedlm_random_intercept	PASS	0		TRUE	130	26	26	C(bmi_group)[T.BMI_lt_18_5]:C(timepoint)[T.26]	-0.151079	0.213537	-0.569604	0.267447	0.479253	0.947933	0.927124
GSH1_HUMAN	GSH1_HUMAN	mixedlm_random_intercept	PASS	0		TRUE	130	26	52	C(bmi_group)[T.BMI_lt_18_5]:C(timepoint)[T.52]	-0.0765247	0.213537	-0.49505	0.342001	0.720069	0.957878	0.962067
GSHB_HUMAN	GSHB_HUMAN	mixedlm_random_intercept	PASS	0		TRUE	150	30	8	C(bmi_group)[T.BMI_lt_18_5]:C(timepoint)[T.8]	-0.115769	0.0737033	-0.260225	0.0286865	0.116241	0.753522	0.791778
GSHB_HUMAN	GSHB_HUMAN	mixedlm_random_intercept	PASS	0		TRUE	150	30	17	C(bmi_group)[T.BMI_lt_18_5]:C(timepoint)[T.17]	-0.100123	0.0737033	-0.244578	0.0443333	0.17432	0.873617	0.847455
GSHB_HUMAN	GSHB_HUMAN	mixedlm_random_intercept	PASS	0		TRUE	150	30	26	C(bmi_group)[T.BMI_lt_18_5]:C(timepoint)[T.26]	-0.0383659	0.0737033	-0.182822	0.10609	0.602684	0.966191	0.947113
GSHB_HUMAN	GSHB_HUMAN	mixedlm_random_intercept	PASS	0		TRUE	150	30	52	C(bmi_group)[T.BMI_lt_18_5]:C(timepoint)[T.52]	-0.175479	0.0737033	-0.319935	-0.0310233	0.0172711	0.400049	0.464106
GSHR_HUMAN	GSHR_HUMAN	mixedlm_random_intercept	PASS	0		TRUE	150	30	8	C(bmi_group)[T.BMI_lt_18_5]:C(timepoint)[T.8]	-0.100312	0.0934303	-0.283432	0.0828077	0.282976	0.860021	0.896423
GSHR_HUMAN	GSHR_HUMAN	mixedlm_random_intercept	PASS	0		TRUE	150	30	17	C(bmi_group)[T.BMI_lt_18_5]:C(timepoint)[T.17]	-0.0835605	0.0934303	-0.26668	0.0995594	0.371128	0.954784	0.909899
GSHR_HUMAN	GSHR_HUMAN	mixedlm_random_intercept	PASS	0		TRUE	150	30	26	C(bmi_group)[T.BMI_lt_18_5]:C(timepoint)[T.26]	-0.14547	0.0934303	-0.32859	0.0376502	0.119473	0.838832	0.792932
GSHR_HUMAN	GSHR_HUMAN	mixedlm_random_intercept	PASS	0		TRUE	150	30	52	C(bmi_group)[T.BMI_lt_18_5]:C(timepoint)[T.52]	-0.166534	0.0934303	-0.349654	0.0165862	0.0746777	0.635272	0.718146
GSLG1_HUMAN	GSLG1_HUMAN	mixedlm_random_intercept	PASS	0		TRUE	140	28	8	C(bmi_group)[T.BMI_lt_18_5]:C(timepoint)[T.8]	-0.0777291	0.138811	-0.349793	0.194335	0.575503	0.915415	0.940707
GSLG1_HUMAN	GSLG1_HUMAN	mixedlm_random_intercept	PASS	0		TRUE	140	28	17	C(bmi_group)[T.BMI_lt_18_5]:C(timepoint)[T.17]	-0.139307	0.138811	-0.411371	0.132757	0.315582	0.928848	0.89893
GSLG1_HUMAN	GSLG1_HUMAN	mixedlm_random_intercept	PASS	0		TRUE	140	28	26	C(bmi_group)[T.BMI_lt_18_5]:C(timepoint)[T.26]	-0.115969	0.138811	-0.388033	0.156095	0.403467	0.935779	0.914937
GSLG1_HUMAN	GSLG1_HUMAN	mixedlm_random_intercept	PASS	0		TRUE	140	28	52	C(bmi_group)[T.BMI_lt_18_5]:C(timepoint)[T.52]	-0.056495	0.138811	-0.328559	0.215569	0.684013	0.956752	0.960772
GSTK1_HUMAN	GSTK1_HUMAN	mixedlm_random_intercept	PASS	0		TRUE	57	12	8	C(bmi_group)[T.BMI_lt_18_5]:C(timepoint)[T.8]	-0.393452	0.553406	-1.47811	0.691204	0.477106	0.881414	0.927124
GSTK1_HUMAN	GSTK1_HUMAN	mixedlm_random_intercept	PASS	0		TRUE	57	12	17	C(bmi_group)[T.BMI_lt_18_5]:C(timepoint)[T.17]	-0.7851	0.5692	-1.90071	0.330512	0.167801	0.873617	0.842654
GSTK1_HUMAN	GSTK1_HUMAN	mixedlm_random_intercept	PASS	0		TRUE	57	12	26	C(bmi_group)[T.BMI_lt_18_5]:C(timepoint)[T.26]	0.339179	0.537154	-0.713624	1.39198	0.527755	0.948252	0.931814
GSTK1_HUMAN	GSTK1_HUMAN	mixedlm_random_intercept	PASS	0		TRUE	57	12	52	C(bmi_group)[T.BMI_lt_18_5]:C(timepoint)[T.52]	-0.925667	0.537154	-1.97847	0.127136	0.0848379	0.659291	0.736093
GSTM1_HUMAN	GSTM1_HUMAN	mixedlm_random_intercept	PASS	0		TRUE	140	28	8	C(bmi_group)[T.BMI_lt_18_5]:C(timepoint)[T.8]	-0.0300874	0.293217	-0.604782	0.544607	0.918271	0.982404	0.989068
GSTM1_HUMAN	GSTM1_HUMAN	mixedlm_random_intercept	PASS	0		TRUE	140	28	17	C(bmi_group)[T.BMI_lt_18_5]:C(timepoint)[T.17]	-0.252336	0.293217	-0.82703	0.322359	0.389471	0.954784	0.911666
GSTM1_HUMAN	GSTM1_HUMAN	mixedlm_random_intercept	PASS	0		TRUE	140	28	26	C(bmi_group)[T.BMI_lt_18_5]:C(timepoint)[T.26]	-0.121352	0.293217	-0.696046	0.453343	0.678974	0.972828	0.960772
GSTM1_HUMAN	GSTM1_HUMAN	mixedlm_random_intercept	PASS	0		TRUE	140	28	52	C(bmi_group)[T.BMI_lt_18_5]:C(timepoint)[T.52]	0.063282	0.293217	-0.511413	0.637977	0.829128	0.971005	0.977085
GSTM2_HUMAN	GSTM2_HUMAN	mixedlm_random_intercept	PASS	0		TRUE	137	28	8	C(bmi_group)[T.BMI_lt_18_5]:C(timepoint)[T.8]	-0.15852	0.353619	-0.851601	0.534561	0.653952	0.933343	0.95892
GSTM2_HUMAN	GSTM2_HUMAN	mixedlm_random_intercept	PASS	0		TRUE	137	28	17	C(bmi_group)[T.BMI_lt_18_5]:C(timepoint)[T.17]	0.0763242	0.358453	-0.626231	0.77888	0.831384	0.986261	0.977379
GSTM2_HUMAN	GSTM2_HUMAN	mixedlm_random_intercept	PASS	0		TRUE	137	28	26	C(bmi_group)[T.BMI_lt_18_5]:C(timepoint)[T.26]	-0.604401	0.361987	-1.31388	0.10508	0.0949834	0.800073	0.762474
GSTM2_HUMAN	GSTM2_HUMAN	mixedlm_random_intercept	PASS	0		TRUE	137	28	52	C(bmi_group)[T.BMI_lt_18_5]:C(timepoint)[T.52]	-0.15083	0.353619	-0.843911	0.542251	0.66972	0.956752	0.960772
GSTM3_HUMAN	GSTM3_HUMAN	mixedlm_random_intercept	PASS	0		TRUE	129	26	8	C(bmi_group)[T.BMI_lt_18_5]:C(timepoint)[T.8]	0.432774	0.229711	-0.0174517	0.883	0.0595661	0.622149	0.672272
GSTM3_HUMAN	GSTM3_HUMAN	mixedlm_random_intercept	PASS	0		TRUE	129	26	17	C(bmi_group)[T.BMI_lt_18_5]:C(timepoint)[T.17]	0.500269	0.229711	0.050043	0.950495	0.0294198	0.668578	0.56204
GSTM3_HUMAN	GSTM3_HUMAN	mixedlm_random_intercept	PASS	0		TRUE	129	26	26	C(bmi_group)[T.BMI_lt_18_5]:C(timepoint)[T.26]	0.468578	0.229711	0.0183514	0.918804	0.041365	0.626294	0.609775
GSTM3_HUMAN	GSTM3_HUMAN	mixedlm_random_intercept	PASS	0		TRUE	129	26	52	C(bmi_group)[T.BMI_lt_18_5]:C(timepoint)[T.52]	0.543119	0.229711	0.0928927	0.993345	0.0180616	0.400049	0.464349
GSTO1_HUMAN	GSTO1_HUMAN	mixedlm_random_intercept	PASS	0		TRUE	150	30	8	C(bmi_group)[T.BMI_lt_18_5]:C(timepoint)[T.8]	0.171031	0.224724	-0.269419	0.611482	0.446614	0.878378	0.919862
GSTO1_HUMAN	GSTO1_HUMAN	mixedlm_random_intercept	PASS	0		TRUE	150	30	17	C(bmi_group)[T.BMI_lt_18_5]:C(timepoint)[T.17]	0.0670283	0.224724	-0.373422	0.507479	0.765497	0.971239	0.96644
GSTO1_HUMAN	GSTO1_HUMAN	mixedlm_random_intercept	PASS	0		TRUE	150	30	26	C(bmi_group)[T.BMI_lt_18_5]:C(timepoint)[T.26]	0.0872073	0.224724	-0.353243	0.527658	0.697968	0.972828	0.960772
GSTO1_HUMAN	GSTO1_HUMAN	mixedlm_random_intercept	PASS	0		TRUE	150	30	52	C(bmi_group)[T.BMI_lt_18_5]:C(timepoint)[T.52]	0.0452123	0.224724	-0.395238	0.485663	0.84055	0.975601	0.981807
GSTP1_HUMAN	GSTP1_HUMAN	mixedlm_random_intercept	PASS	0		TRUE	150	30	8	C(bmi_group)[T.BMI_lt_18_5]:C(timepoint)[T.8]	0.170782	0.220102	-0.26061	0.602173	0.437795	0.878378	0.918512
GSTP1_HUMAN	GSTP1_HUMAN	mixedlm_random_intercept	PASS	0		TRUE	150	30	17	C(bmi_group)[T.BMI_lt_18_5]:C(timepoint)[T.17]	0.259308	0.220102	-0.172084	0.690699	0.238747	0.899853	0.869501
GSTP1_HUMAN	GSTP1_HUMAN	mixedlm_random_intercept	PASS	0		TRUE	150	30	26	C(bmi_group)[T.BMI_lt_18_5]:C(timepoint)[T.26]	0.0176695	0.220102	-0.413722	0.449061	0.936016	0.994	0.989754
GSTP1_HUMAN	GSTP1_HUMAN	mixedlm_random_intercept	PASS	0		TRUE	150	30	52	C(bmi_group)[T.BMI_lt_18_5]:C(timepoint)[T.52]	0.216633	0.220102	-0.214759	0.648025	0.324998	0.855741	0.901087
GTR14_HUMAN	GTR14_HUMAN	mixedlm_random_intercept	PASS	0		TRUE	98	20	8	C(bmi_group)[T.BMI_lt_18_5]:C(timepoint)[T.8]	-0.120835	0.282868	-0.675246	0.433576	0.66925	0.933343	0.960772
GTR14_HUMAN	GTR14_HUMAN	mixedlm_random_intercept	PASS	0		TRUE	98	20	17	C(bmi_group)[T.BMI_lt_18_5]:C(timepoint)[T.17]	0.128568	0.290288	-0.440386	0.697522	0.657839	0.968744	0.959669
GTR14_HUMAN	GTR14_HUMAN	mixedlm_random_intercept	PASS	0		TRUE	98	20	26	C(bmi_group)[T.BMI_lt_18_5]:C(timepoint)[T.26]	0.37283	0.286038	-0.187794	0.933453	0.192429	0.873414	0.852294
GTR14_HUMAN	GTR14_HUMAN	mixedlm_random_intercept	PASS	0		TRUE	98	20	52	C(bmi_group)[T.BMI_lt_18_5]:C(timepoint)[T.52]	0.178197	0.282868	-0.376214	0.732609	0.528717	0.91603	0.931814
GUAD_HUMAN	GUAD_HUMAN	mixedlm_random_intercept	PASS	0		TRUE	130	26	8	C(bmi_group)[T.BMI_lt_18_5]:C(timepoint)[T.8]	-0.0710504	0.170207	-0.404651	0.26255	0.67636	0.933343	0.960772
GUAD_HUMAN	GUAD_HUMAN	mixedlm_random_intercept	PASS	0		TRUE	130	26	17	C(bmi_group)[T.BMI_lt_18_5]:C(timepoint)[T.17]	0.122265	0.170207	-0.211335	0.455866	0.472552	0.954784	0.927124
GUAD_HUMAN	GUAD_HUMAN	mixedlm_random_intercept	PASS	0		TRUE	130	26	26	C(bmi_group)[T.BMI_lt_18_5]:C(timepoint)[T.26]	0.22233	0.170207	-0.11127	0.55593	0.191475	0.873414	0.851648
GUAD_HUMAN	GUAD_HUMAN	mixedlm_random_intercept	PASS	0		TRUE	130	26	52	C(bmi_group)[T.BMI_lt_18_5]:C(timepoint)[T.52]	-0.0447931	0.170207	-0.378393	0.288807	0.792421	0.962777	0.968466
GUC2A_HUMAN	GUC2A_HUMAN	mixedlm_random_intercept	PASS	0		TRUE	140	28	8	C(bmi_group)[T.BMI_lt_18_5]:C(timepoint)[T.8]	-0.333385	0.262355	-0.847592	0.180822	0.203822	0.818616	0.853362
GUC2A_HUMAN	GUC2A_HUMAN	mixedlm_random_intercept	PASS	0		TRUE	140	28	17	C(bmi_group)[T.BMI_lt_18_5]:C(timepoint)[T.17]	-0.361407	0.262355	-0.875614	0.1528	0.168343	0.873617	0.842654
GUC2A_HUMAN	GUC2A_HUMAN	mixedlm_random_intercept	PASS	0		TRUE	140	28	26	C(bmi_group)[T.BMI_lt_18_5]:C(timepoint)[T.26]	-0.205255	0.262355	-0.719462	0.308952	0.434006	0.935779	0.918269
GUC2A_HUMAN	GUC2A_HUMAN	mixedlm_random_intercept	PASS	0		TRUE	140	28	52	C(bmi_group)[T.BMI_lt_18_5]:C(timepoint)[T.52]	-0.24773	0.262355	-0.761938	0.266477	0.34504	0.869234	0.905136
GXLT1_HUMAN	GXLT1_HUMAN	mixedlm_random_intercept	PASS	0		TRUE	150	30	8	C(bmi_group)[T.BMI_lt_18_5]:C(timepoint)[T.8]	0.00405807	0.1006	-0.193114	0.20123	0.967823	0.991033	0.993752
GXLT1_HUMAN	GXLT1_HUMAN	mixedlm_random_intercept	PASS	0		TRUE	150	30	17	C(bmi_group)[T.BMI_lt_18_5]:C(timepoint)[T.17]	-0.0999731	0.1006	-0.297145	0.0971992	0.320335	0.932403	0.900376
GXLT1_HUMAN	GXLT1_HUMAN	mixedlm_random_intercept	PASS	0		TRUE	150	30	26	C(bmi_group)[T.BMI_lt_18_5]:C(timepoint)[T.26]	0.0949283	0.1006	-0.102244	0.292101	0.345363	0.928314	0.905136
GXLT1_HUMAN	GXLT1_HUMAN	mixedlm_random_intercept	PASS	0		TRUE	150	30	52	C(bmi_group)[T.BMI_lt_18_5]:C(timepoint)[T.52]	0.0593364	0.1006	-0.137836	0.256509	0.555308	0.926298	0.93915
H2B1A_HUMAN	H2B1A_HUMAN	mixedlm_random_intercept	PASS	0		TRUE	70	14	8	C(bmi_group)[T.BMI_lt_18_5]:C(timepoint)[T.8]	0.054695	0.220654	-0.37778	0.48717	0.80423	0.957572	0.970367
H2B1A_HUMAN	H2B1A_HUMAN	mixedlm_random_intercept	PASS	0		TRUE	70	14	17	C(bmi_group)[T.BMI_lt_18_5]:C(timepoint)[T.17]	0.0746942	0.220654	-0.357781	0.507169	0.734977	0.971239	0.96363
H2B1A_HUMAN	H2B1A_HUMAN	mixedlm_random_intercept	PASS	0		TRUE	70	14	26	C(bmi_group)[T.BMI_lt_18_5]:C(timepoint)[T.26]	0.614248	0.220654	0.181773	1.04672	0.00537337	0.203126	0.271855
H2B1A_HUMAN	H2B1A_HUMAN	mixedlm_random_intercept	PASS	0		TRUE	70	14	52	C(bmi_group)[T.BMI_lt_18_5]:C(timepoint)[T.52]	-0.237213	0.220654	-0.669688	0.195262	0.282356	0.855741	0.896423
H4_HUMAN	H4_HUMAN	mixedlm_random_intercept	PASS	0		TRUE	119	24	8	C(bmi_group)[T.BMI_lt_18_5]:C(timepoint)[T.8]	-0.670966	0.304194	-1.26718	-0.0747575	0.0274036	0.495256	0.540506
H4_HUMAN	H4_HUMAN	mixedlm_random_intercept	PASS	0		TRUE	119	24	17	C(bmi_group)[T.BMI_lt_18_5]:C(timepoint)[T.17]	-0.758992	0.304194	-1.3552	-0.162783	0.0125924	0.480129	0.40898
H4_HUMAN	H4_HUMAN	mixedlm_random_intercept	PASS	0		TRUE	119	24	26	C(bmi_group)[T.BMI_lt_18_5]:C(timepoint)[T.26]	-0.698642	0.304194	-1.29485	-0.102433	0.0216359	0.46828	0.491047
H4_HUMAN	H4_HUMAN	mixedlm_random_intercept	PASS	0		TRUE	119	24	52	C(bmi_group)[T.BMI_lt_18_5]:C(timepoint)[T.52]	-0.661943	0.304194	-1.25815	-0.0657339	0.0295511	0.51429	0.563082
H90B2_HUMAN	H90B2_HUMAN	mixedlm_random_intercept	PASS	0		TRUE	149	30	8	C(bmi_group)[T.BMI_lt_18_5]:C(timepoint)[T.8]	0.0376998	0.235184	-0.423252	0.498652	0.872645	0.973763	0.986515
H90B2_HUMAN	H90B2_HUMAN	mixedlm_random_intercept	PASS	0		TRUE	149	30	17	C(bmi_group)[T.BMI_lt_18_5]:C(timepoint)[T.17]	0.119612	0.238546	-0.34793	0.587155	0.616075	0.959373	0.949396
H90B2_HUMAN	H90B2_HUMAN	mixedlm_random_intercept	PASS	0		TRUE	149	30	26	C(bmi_group)[T.BMI_lt_18_5]:C(timepoint)[T.26]	-0.291048	0.235184	-0.752	0.169904	0.21589	0.87887	0.858716
H90B2_HUMAN	H90B2_HUMAN	mixedlm_random_intercept	PASS	0		TRUE	149	30	52	C(bmi_group)[T.BMI_lt_18_5]:C(timepoint)[T.52]	-0.0815779	0.235184	-0.54253	0.379374	0.72869	0.957878	0.96363
H90B3_HUMAN	H90B3_HUMAN	mixedlm_random_intercept	PASS	0		TRUE	150	30	8	C(bmi_group)[T.BMI_lt_18_5]:C(timepoint)[T.8]	-0.0350153	0.204448	-0.435726	0.365695	0.864013	0.973763	0.986515
H90B3_HUMAN	H90B3_HUMAN	mixedlm_random_intercept	PASS	0		TRUE	150	30	17	C(bmi_group)[T.BMI_lt_18_5]:C(timepoint)[T.17]	-0.170851	0.204448	-0.571561	0.229859	0.40334	0.954784	0.914937
H90B3_HUMAN	H90B3_HUMAN	mixedlm_random_intercept	PASS	0		TRUE	150	30	26	C(bmi_group)[T.BMI_lt_18_5]:C(timepoint)[T.26]	-0.149244	0.204448	-0.549955	0.251466	0.465397	0.947142	0.925273
H90B3_HUMAN	H90B3_HUMAN	mixedlm_random_intercept	PASS	0		TRUE	150	30	52	C(bmi_group)[T.BMI_lt_18_5]:C(timepoint)[T.52]	-0.13909	0.204448	-0.539801	0.26162	0.496301	0.906265	0.92931
HABP2_HUMAN	HABP2_HUMAN	mixedlm_random_intercept	PASS	0		TRUE	150	30	8	C(bmi_group)[T.BMI_lt_18_5]:C(timepoint)[T.8]	-0.154956	0.12345	-0.396914	0.0870016	0.209402	0.818616	0.853362
HABP2_HUMAN	HABP2_HUMAN	mixedlm_random_intercept	PASS	0		TRUE	150	30	17	C(bmi_group)[T.BMI_lt_18_5]:C(timepoint)[T.17]	-0.280098	0.12345	-0.522056	-0.0381401	0.0232735	0.606749	0.506629
HABP2_HUMAN	HABP2_HUMAN	mixedlm_random_intercept	PASS	0		TRUE	150	30	26	C(bmi_group)[T.BMI_lt_18_5]:C(timepoint)[T.26]	-0.0541687	0.12345	-0.296126	0.187789	0.660814	0.972828	0.960772
HABP2_HUMAN	HABP2_HUMAN	mixedlm_random_intercept	PASS	0		TRUE	150	30	52	C(bmi_group)[T.BMI_lt_18_5]:C(timepoint)[T.52]	-0.0517061	0.12345	-0.293664	0.190252	0.675331	0.956752	0.960772
HAP28_HUMAN	HAP28_HUMAN	mixedlm_random_intercept	PASS	0		TRUE	70	14	8	C(bmi_group)[T.BMI_lt_18_5]:C(timepoint)[T.8]	0.126616	0.144452	-0.156504	0.409736	0.380744	0.864326	0.910585
HAP28_HUMAN	HAP28_HUMAN	mixedlm_random_intercept	PASS	0		TRUE	70	14	17	C(bmi_group)[T.BMI_lt_18_5]:C(timepoint)[T.17]	0.0358527	0.144452	-0.247267	0.318973	0.803981	0.979523	0.970226
HAP28_HUMAN	HAP28_HUMAN	mixedlm_random_intercept	PASS	0		TRUE	70	14	26	C(bmi_group)[T.BMI_lt_18_5]:C(timepoint)[T.26]	0.103383	0.144452	-0.179737	0.386504	0.474179	0.947933	0.927124
HAP28_HUMAN	HAP28_HUMAN	mixedlm_random_intercept	PASS	0		TRUE	70	14	52	C(bmi_group)[T.BMI_lt_18_5]:C(timepoint)[T.52]	0.0830422	0.144452	-0.200078	0.366162	0.565373	0.927096	0.939972
HAVR2_HUMAN	HAVR2_HUMAN	mixedlm_random_intercept	PASS	0		TRUE	50	10	8	C(bmi_group)[T.BMI_lt_18_5]:C(timepoint)[T.8]	-0.239212	0.155092	-0.543185	0.0647623	0.122979	0.759814	0.799124
HAVR2_HUMAN	HAVR2_HUMAN	mixedlm_random_intercept	PASS	0		TRUE	50	10	17	C(bmi_group)[T.BMI_lt_18_5]:C(timepoint)[T.17]	-0.139248	0.155092	-0.443222	0.164726	0.369269	0.954784	0.909899
HAVR2_HUMAN	HAVR2_HUMAN	mixedlm_random_intercept	PASS	0		TRUE	50	10	26	C(bmi_group)[T.BMI_lt_18_5]:C(timepoint)[T.26]	-0.163983	0.155092	-0.467957	0.139991	0.290361	0.911428	0.896423
HAVR2_HUMAN	HAVR2_HUMAN	mixedlm_random_intercept	PASS	0		TRUE	50	10	52	C(bmi_group)[T.BMI_lt_18_5]:C(timepoint)[T.52]	0.000643396	0.155092	-0.30333	0.304617	0.99669	0.998496	0.999416
HBA_HUMAN	HBA_HUMAN	ols_cluster_robust_subject	PASS_FALLBACK	1	LinAlgError: Singular matrix		150	30	8	C(bmi_group)[T.BMI_lt_18_5]:C(timepoint)[T.8]	-0.0786224	0.819435	-1.68469	1.52744	0.923563	0.982491	0.989124
HBA_HUMAN	HBA_HUMAN	ols_cluster_robust_subject	PASS_FALLBACK	1	LinAlgError: Singular matrix		150	30	17	C(bmi_group)[T.BMI_lt_18_5]:C(timepoint)[T.17]	-0.210174	0.77392	-1.72703	1.30668	0.785952	0.976762	0.968466
HBA_HUMAN	HBA_HUMAN	ols_cluster_robust_subject	PASS_FALLBACK	1	LinAlgError: Singular matrix		150	30	26	C(bmi_group)[T.BMI_lt_18_5]:C(timepoint)[T.26]	0.104763	0.855191	-1.57138	1.78091	0.902501	0.994	0.987525
HBA_HUMAN	HBA_HUMAN	ols_cluster_robust_subject	PASS_FALLBACK	1	LinAlgError: Singular matrix		150	30	52	C(bmi_group)[T.BMI_lt_18_5]:C(timepoint)[T.52]	-0.239336	0.874699	-1.95371	1.47504	0.784376	0.961793	0.968466
HBB_HUMAN	HBB_HUMAN	ols_cluster_robust_subject	PASS_FALLBACK	1	LinAlgError: Singular matrix		150	30	8	C(bmi_group)[T.BMI_lt_18_5]:C(timepoint)[T.8]	-0.153486	0.909201	-1.93549	1.62852	0.865942	0.973763	0.986515
HBB_HUMAN	HBB_HUMAN	ols_cluster_robust_subject	PASS_FALLBACK	1	LinAlgError: Singular matrix		150	30	17	C(bmi_group)[T.BMI_lt_18_5]:C(timepoint)[T.17]	-0.417664	0.885586	-2.15338	1.31805	0.637195	0.965838	0.955755
HBB_HUMAN	HBB_HUMAN	ols_cluster_robust_subject	PASS_FALLBACK	1	LinAlgError: Singular matrix		150	30	26	C(bmi_group)[T.BMI_lt_18_5]:C(timepoint)[T.26]	-0.177817	0.950574	-2.04091	1.68527	0.851612	0.990397	0.983846
HBB_HUMAN	HBB_HUMAN	ols_cluster_robust_subject	PASS_FALLBACK	1	LinAlgError: Singular matrix		150	30	52	C(bmi_group)[T.BMI_lt_18_5]:C(timepoint)[T.52]	-0.43973	1.00245	-2.4045	1.52504	0.660912	0.956752	0.960772
HBD_HUMAN	HBD_HUMAN	mixedlm_random_intercept	PASS	0		TRUE	150	30	8	C(bmi_group)[T.BMI_lt_18_5]:C(timepoint)[T.8]	0.117073	0.440672	-0.746628	0.980774	0.790494	0.955421	0.968466
HBD_HUMAN	HBD_HUMAN	mixedlm_random_intercept	PASS	0		TRUE	150	30	17	C(bmi_group)[T.BMI_lt_18_5]:C(timepoint)[T.17]	-0.0958017	0.440672	-0.959503	0.767899	0.827897	0.985403	0.976841
HBD_HUMAN	HBD_HUMAN	mixedlm_random_intercept	PASS	0		TRUE	150	30	26	C(bmi_group)[T.BMI_lt_18_5]:C(timepoint)[T.26]	0.282562	0.440672	-0.581139	1.14626	0.521388	0.948252	0.930905
HBD_HUMAN	HBD_HUMAN	mixedlm_random_intercept	PASS	0		TRUE	150	30	52	C(bmi_group)[T.BMI_lt_18_5]:C(timepoint)[T.52]	0.0359175	0.440672	-0.827783	0.899618	0.935039	0.981636	0.989754
HBG1_HUMAN	HBG1_HUMAN	mixedlm_random_intercept	PASS	0		TRUE	40	8	8	C(bmi_group)[T.BMI_lt_18_5]:C(timepoint)[T.8]	1.14951	0.734994	-0.291051	2.59007	0.117824	0.753522	0.792891
HBG1_HUMAN	HBG1_HUMAN	mixedlm_random_intercept	PASS	0		TRUE	40	8	17	C(bmi_group)[T.BMI_lt_18_5]:C(timepoint)[T.17]	0.366533	0.734994	-1.07403	1.8071	0.617999	0.959928	0.949396
HBG1_HUMAN	HBG1_HUMAN	mixedlm_random_intercept	PASS	0		TRUE	40	8	26	C(bmi_group)[T.BMI_lt_18_5]:C(timepoint)[T.26]	0.320195	0.734994	-1.12037	1.76076	0.663096	0.972828	0.960772
HBG1_HUMAN	HBG1_HUMAN	mixedlm_random_intercept	PASS	0		TRUE	40	8	52	C(bmi_group)[T.BMI_lt_18_5]:C(timepoint)[T.52]	0.354385	0.734994	-1.08618	1.79495	0.629692	0.939582	0.952711
HCLS1_HUMAN	HCLS1_HUMAN	mixedlm_random_intercept	PASS	0		TRUE	39	8	8	C(bmi_group)[T.BMI_lt_18_5]:C(timepoint)[T.8]	0.291549	0.683284	-1.04766	1.63076	0.669606	0.933343	0.960772
HCLS1_HUMAN	HCLS1_HUMAN	mixedlm_random_intercept	PASS	0		TRUE	39	8	17	C(bmi_group)[T.BMI_lt_18_5]:C(timepoint)[T.17]	-0.903292	0.683284	-2.2425	0.435921	0.186173	0.873617	0.850246
HCLS1_HUMAN	HCLS1_HUMAN	mixedlm_random_intercept	PASS	0		TRUE	39	8	26	C(bmi_group)[T.BMI_lt_18_5]:C(timepoint)[T.26]	-0.090313	0.702731	-1.46764	1.28701	0.89774	0.994	0.987346
HCLS1_HUMAN	HCLS1_HUMAN	mixedlm_random_intercept	PASS	0		TRUE	39	8	52	C(bmi_group)[T.BMI_lt_18_5]:C(timepoint)[T.52]	-0.704973	0.683284	-2.04419	0.634239	0.302193	0.855741	0.896423
HDHD2_HUMAN	HDHD2_HUMAN	mixedlm_random_intercept	PASS	0		TRUE	139	28	8	C(bmi_group)[T.BMI_lt_18_5]:C(timepoint)[T.8]	-0.0267043	0.21132	-0.440884	0.387476	0.89944	0.976395	0.987346
HDHD2_HUMAN	HDHD2_HUMAN	mixedlm_random_intercept	PASS	0		TRUE	139	28	17	C(bmi_group)[T.BMI_lt_18_5]:C(timepoint)[T.17]	0.200181	0.214701	-0.220625	0.620986	0.351145	0.954784	0.906722
HDHD2_HUMAN	HDHD2_HUMAN	mixedlm_random_intercept	PASS	0		TRUE	139	28	26	C(bmi_group)[T.BMI_lt_18_5]:C(timepoint)[T.26]	-0.0104325	0.21132	-0.424612	0.403747	0.960626	0.997223	0.99231
HDHD2_HUMAN	HDHD2_HUMAN	mixedlm_random_intercept	PASS	0		TRUE	139	28	52	C(bmi_group)[T.BMI_lt_18_5]:C(timepoint)[T.52]	0.07462	0.21132	-0.33956	0.4888	0.724003	0.957878	0.963198
HEBP1_HUMAN	HEBP1_HUMAN	mixedlm_random_intercept	PASS	0		TRUE	80	16	8	C(bmi_group)[T.BMI_lt_18_5]:C(timepoint)[T.8]	-0.0691125	0.219088	-0.498517	0.360292	0.752416	0.944511	0.964988
HEBP1_HUMAN	HEBP1_HUMAN	mixedlm_random_intercept	PASS	0		TRUE	80	16	17	C(bmi_group)[T.BMI_lt_18_5]:C(timepoint)[T.17]	-0.172367	0.219088	-0.601771	0.257037	0.431429	0.954784	0.918269
HEBP1_HUMAN	HEBP1_HUMAN	mixedlm_random_intercept	PASS	0		TRUE	80	16	26	C(bmi_group)[T.BMI_lt_18_5]:C(timepoint)[T.26]	-0.37683	0.219088	-0.806234	0.0525746	0.0854336	0.781158	0.737342
HEBP1_HUMAN	HEBP1_HUMAN	mixedlm_random_intercept	PASS	0		TRUE	80	16	52	C(bmi_group)[T.BMI_lt_18_5]:C(timepoint)[T.52]	-0.0797301	0.219088	-0.509134	0.349674	0.715919	0.957878	0.961467
HEG1_HUMAN	HEG1_HUMAN	mixedlm_random_intercept	PASS	0		TRUE	150	30	8	C(bmi_group)[T.BMI_lt_18_5]:C(timepoint)[T.8]	-0.0912674	0.109963	-0.306792	0.124257	0.40655	0.872033	0.916081
HEG1_HUMAN	HEG1_HUMAN	mixedlm_random_intercept	PASS	0		TRUE	150	30	17	C(bmi_group)[T.BMI_lt_18_5]:C(timepoint)[T.17]	-0.053443	0.109963	-0.268967	0.162081	0.626962	0.96464	0.952711
HEG1_HUMAN	HEG1_HUMAN	mixedlm_random_intercept	PASS	0		TRUE	150	30	26	C(bmi_group)[T.BMI_lt_18_5]:C(timepoint)[T.26]	-0.0293375	0.109963	-0.244862	0.186187	0.789628	0.975469	0.968466
HEG1_HUMAN	HEG1_HUMAN	mixedlm_random_intercept	PASS	0		TRUE	150	30	52	C(bmi_group)[T.BMI_lt_18_5]:C(timepoint)[T.52]	-0.168822	0.109963	-0.384346	0.0467023	0.124721	0.729365	0.799124
HEM2_HUMAN	HEM2_HUMAN	mixedlm_random_intercept	PASS	0		TRUE	150	30	8	C(bmi_group)[T.BMI_lt_18_5]:C(timepoint)[T.8]	0.0510109	0.180872	-0.303491	0.405513	0.777922	0.955421	0.967935
HEM2_HUMAN	HEM2_HUMAN	mixedlm_random_intercept	PASS	0		TRUE	150	30	17	C(bmi_group)[T.BMI_lt_18_5]:C(timepoint)[T.17]	-0.0258993	0.180872	-0.380401	0.328602	0.886139	0.98962	0.986515
HEM2_HUMAN	HEM2_HUMAN	mixedlm_random_intercept	PASS	0		TRUE	150	30	26	C(bmi_group)[T.BMI_lt_18_5]:C(timepoint)[T.26]	-0.0109276	0.180872	-0.365429	0.343574	0.951824	0.994345	0.9913
HEM2_HUMAN	HEM2_HUMAN	mixedlm_random_intercept	PASS	0		TRUE	150	30	52	C(bmi_group)[T.BMI_lt_18_5]:C(timepoint)[T.52]	0.0595026	0.180872	-0.294999	0.414004	0.742173	0.957878	0.963813
HEM3_HUMAN	HEM3_HUMAN	mixedlm_random_intercept	PASS	0		TRUE	139	28	8	C(bmi_group)[T.BMI_lt_18_5]:C(timepoint)[T.8]	-0.160327	0.314947	-0.777611	0.456958	0.61071	0.923566	0.948586
HEM3_HUMAN	HEM3_HUMAN	mixedlm_random_intercept	PASS	0		TRUE	139	28	17	C(bmi_group)[T.BMI_lt_18_5]:C(timepoint)[T.17]	-0.0586083	0.317718	-0.681323	0.564107	0.853647	0.98962	0.984802
HEM3_HUMAN	HEM3_HUMAN	mixedlm_random_intercept	PASS	0		TRUE	139	28	26	C(bmi_group)[T.BMI_lt_18_5]:C(timepoint)[T.26]	-0.393629	0.314947	-1.01091	0.223656	0.211363	0.877013	0.853362
HEM3_HUMAN	HEM3_HUMAN	mixedlm_random_intercept	PASS	0		TRUE	139	28	52	C(bmi_group)[T.BMI_lt_18_5]:C(timepoint)[T.52]	-0.0390303	0.314947	-0.656315	0.578254	0.901373	0.980553	0.987346
HEMO_HUMAN	HEMO_HUMAN	ols_cluster_robust_subject	PASS_FALLBACK	1	LinAlgError: Singular matrix		150	30	8	C(bmi_group)[T.BMI_lt_18_5]:C(timepoint)[T.8]	0.0169497	0.20072	-0.376454	0.410353	0.932703	0.982619	0.989754
HEMO_HUMAN	HEMO_HUMAN	ols_cluster_robust_subject	PASS_FALLBACK	1	LinAlgError: Singular matrix		150	30	17	C(bmi_group)[T.BMI_lt_18_5]:C(timepoint)[T.17]	-0.125271	0.188701	-0.495119	0.244576	0.506779	0.954784	0.929758
HEMO_HUMAN	HEMO_HUMAN	ols_cluster_robust_subject	PASS_FALLBACK	1	LinAlgError: Singular matrix		150	30	26	C(bmi_group)[T.BMI_lt_18_5]:C(timepoint)[T.26]	-0.372709	0.224338	-0.812404	0.0669852	0.0966384	0.80896	0.768915
HEMO_HUMAN	HEMO_HUMAN	ols_cluster_robust_subject	PASS_FALLBACK	1	LinAlgError: Singular matrix		150	30	52	C(bmi_group)[T.BMI_lt_18_5]:C(timepoint)[T.52]	-0.183308	0.153439	-0.484044	0.117427	0.232219	0.828173	0.868479
HEP2_HUMAN	HEP2_HUMAN	mixedlm_random_intercept	PASS	0		TRUE	150	30	8	C(bmi_group)[T.BMI_lt_18_5]:C(timepoint)[T.8]	-0.0405955	0.15312	-0.340706	0.259514	0.790915	0.955421	0.968466
HEP2_HUMAN	HEP2_HUMAN	mixedlm_random_intercept	PASS	0		TRUE	150	30	17	C(bmi_group)[T.BMI_lt_18_5]:C(timepoint)[T.17]	-0.0806249	0.15312	-0.380735	0.219485	0.598509	0.954784	0.945728
HEP2_HUMAN	HEP2_HUMAN	mixedlm_random_intercept	PASS	0		TRUE	150	30	26	C(bmi_group)[T.BMI_lt_18_5]:C(timepoint)[T.26]	-0.147249	0.15312	-0.447359	0.152861	0.336222	0.928314	0.905136
HEP2_HUMAN	HEP2_HUMAN	mixedlm_random_intercept	PASS	0		TRUE	150	30	52	C(bmi_group)[T.BMI_lt_18_5]:C(timepoint)[T.52]	0.17728	0.15312	-0.12283	0.47739	0.246954	0.830533	0.875765
HEPH_HUMAN	HEPH_HUMAN	mixedlm_random_intercept	PASS	0		TRUE	30	6	8	C(bmi_group)[T.BMI_lt_18_5]:C(timepoint)[T.8]	-0.485636	0.403729	-1.27693	0.305658	0.229024	0.83837	0.868007
HEPH_HUMAN	HEPH_HUMAN	mixedlm_random_intercept	PASS	0		TRUE	30	6	17	C(bmi_group)[T.BMI_lt_18_5]:C(timepoint)[T.17]	-0.187108	0.403729	-0.978401	0.604185	0.643042	0.967464	0.956831
HEPH_HUMAN	HEPH_HUMAN	mixedlm_random_intercept	PASS	0		TRUE	30	6	26	C(bmi_group)[T.BMI_lt_18_5]:C(timepoint)[T.26]	0.0389365	0.403729	-0.752357	0.83023	0.923169	0.994	0.989123
HEPH_HUMAN	HEPH_HUMAN	mixedlm_random_intercept	PASS	0		TRUE	30	6	52	C(bmi_group)[T.BMI_lt_18_5]:C(timepoint)[T.52]	-0.0940289	0.403729	-0.885322	0.697265	0.815838	0.969621	0.975271
HEXA_HUMAN	HEXA_HUMAN	mixedlm_random_intercept	PASS	0		TRUE	130	26	8	C(bmi_group)[T.BMI_lt_18_5]:C(timepoint)[T.8]	0.0223757	0.115207	-0.203426	0.248177	0.846002	0.9694	0.982172
HEXA_HUMAN	HEXA_HUMAN	mixedlm_random_intercept	PASS	0		TRUE	130	26	17	C(bmi_group)[T.BMI_lt_18_5]:C(timepoint)[T.17]	-0.075292	0.115207	-0.301094	0.15051	0.51341	0.954784	0.929912
HEXA_HUMAN	HEXA_HUMAN	mixedlm_random_intercept	PASS	0		TRUE	130	26	26	C(bmi_group)[T.BMI_lt_18_5]:C(timepoint)[T.26]	0.0529867	0.115207	-0.172815	0.278788	0.645569	0.972486	0.956925
HEXA_HUMAN	HEXA_HUMAN	mixedlm_random_intercept	PASS	0		TRUE	130	26	52	C(bmi_group)[T.BMI_lt_18_5]:C(timepoint)[T.52]	0.11904	0.115207	-0.106761	0.344842	0.301476	0.855741	0.896423
HEXB_HUMAN	HEXB_HUMAN	mixedlm_random_intercept	PASS	0		TRUE	150	30	8	C(bmi_group)[T.BMI_lt_18_5]:C(timepoint)[T.8]	0.0301182	0.116999	-0.199195	0.259432	0.796852	0.956534	0.969058
HEXB_HUMAN	HEXB_HUMAN	mixedlm_random_intercept	PASS	0		TRUE	150	30	17	C(bmi_group)[T.BMI_lt_18_5]:C(timepoint)[T.17]	-0.0108606	0.116999	-0.240174	0.218453	0.926041	0.99131	0.989754
HEXB_HUMAN	HEXB_HUMAN	mixedlm_random_intercept	PASS	0		TRUE	150	30	26	C(bmi_group)[T.BMI_lt_18_5]:C(timepoint)[T.26]	0.241023	0.116999	0.0117093	0.470336	0.0393943	0.626294	0.608414
HEXB_HUMAN	HEXB_HUMAN	mixedlm_random_intercept	PASS	0		TRUE	150	30	52	C(bmi_group)[T.BMI_lt_18_5]:C(timepoint)[T.52]	0.210971	0.116999	-0.0183424	0.440284	0.0713584	0.635272	0.703609
HGFA_HUMAN	HGFA_HUMAN	mixedlm_random_intercept	PASS	0		TRUE	150	30	8	C(bmi_group)[T.BMI_lt_18_5]:C(timepoint)[T.8]	-0.151444	0.120852	-0.388309	0.0854203	0.210153	0.818616	0.853362
HGFA_HUMAN	HGFA_HUMAN	mixedlm_random_intercept	PASS	0		TRUE	150	30	17	C(bmi_group)[T.BMI_lt_18_5]:C(timepoint)[T.17]	-0.182397	0.120852	-0.419262	0.0544679	0.131231	0.868876	0.801594
HGFA_HUMAN	HGFA_HUMAN	mixedlm_random_intercept	PASS	0		TRUE	150	30	26	C(bmi_group)[T.BMI_lt_18_5]:C(timepoint)[T.26]	-0.0625567	0.120852	-0.299421	0.174308	0.604715	0.967713	0.947768
HGFA_HUMAN	HGFA_HUMAN	mixedlm_random_intercept	PASS	0		TRUE	150	30	52	C(bmi_group)[T.BMI_lt_18_5]:C(timepoint)[T.52]	-0.123403	0.120852	-0.360268	0.113462	0.307202	0.855741	0.896423
HGFL_HUMAN	HGFL_HUMAN	mixedlm_random_intercept	PASS	0		TRUE	150	30	8	C(bmi_group)[T.BMI_lt_18_5]:C(timepoint)[T.8]	-0.0582444	0.105415	-0.264855	0.148366	0.58059	0.917142	0.941968
HGFL_HUMAN	HGFL_HUMAN	mixedlm_random_intercept	PASS	0		TRUE	150	30	17	C(bmi_group)[T.BMI_lt_18_5]:C(timepoint)[T.17]	-0.0242281	0.105415	-0.230838	0.182382	0.81822	0.980351	0.975562
HGFL_HUMAN	HGFL_HUMAN	mixedlm_random_intercept	PASS	0		TRUE	150	30	26	C(bmi_group)[T.BMI_lt_18_5]:C(timepoint)[T.26]	-0.0238254	0.105415	-0.230436	0.182785	0.82119	0.983317	0.975903
HGFL_HUMAN	HGFL_HUMAN	mixedlm_random_intercept	PASS	0		TRUE	150	30	52	C(bmi_group)[T.BMI_lt_18_5]:C(timepoint)[T.52]	-0.0341656	0.105415	-0.240776	0.172445	0.745859	0.957917	0.964037
HINT1_HUMAN	HINT1_HUMAN	mixedlm_random_intercept	PASS	0		TRUE	149	30	8	C(bmi_group)[T.BMI_lt_18_5]:C(timepoint)[T.8]	0.275322	0.183103	-0.0835524	0.634197	0.132672	0.76335	0.804987
HINT1_HUMAN	HINT1_HUMAN	mixedlm_random_intercept	PASS	0		TRUE	149	30	17	C(bmi_group)[T.BMI_lt_18_5]:C(timepoint)[T.17]	0.35255	0.18578	-0.0115709	0.716671	0.0577381	0.772311	0.661823
HINT1_HUMAN	HINT1_HUMAN	mixedlm_random_intercept	PASS	0		TRUE	149	30	26	C(bmi_group)[T.BMI_lt_18_5]:C(timepoint)[T.26]	0.200176	0.183103	-0.158698	0.559051	0.274286	0.910468	0.891125
HINT1_HUMAN	HINT1_HUMAN	mixedlm_random_intercept	PASS	0		TRUE	149	30	52	C(bmi_group)[T.BMI_lt_18_5]:C(timepoint)[T.52]	0.294482	0.183103	-0.0643924	0.653357	0.107772	0.716163	0.784338
HMCN1_HUMAN	HMCN1_HUMAN	mixedlm_random_intercept	PASS	0		TRUE	150	30	8	C(bmi_group)[T.BMI_lt_18_5]:C(timepoint)[T.8]	0.0876226	0.131203	-0.16953	0.344775	0.504235	0.896507	0.929758
HMCN1_HUMAN	HMCN1_HUMAN	mixedlm_random_intercept	PASS	0		TRUE	150	30	17	C(bmi_group)[T.BMI_lt_18_5]:C(timepoint)[T.17]	-0.0339391	0.131203	-0.291092	0.223214	0.795885	0.977664	0.968903
HMCN1_HUMAN	HMCN1_HUMAN	mixedlm_random_intercept	PASS	0		TRUE	150	30	26	C(bmi_group)[T.BMI_lt_18_5]:C(timepoint)[T.26]	0.0720421	0.131203	-0.185111	0.329195	0.582944	0.960347	0.943178
HMCN1_HUMAN	HMCN1_HUMAN	mixedlm_random_intercept	PASS	0		TRUE	150	30	52	C(bmi_group)[T.BMI_lt_18_5]:C(timepoint)[T.52]	-0.105298	0.131203	-0.362451	0.151854	0.422228	0.881747	0.918269
HMCN2_HUMAN	HMCN2_HUMAN	mixedlm_random_intercept	PASS	0		TRUE	150	30	8	C(bmi_group)[T.BMI_lt_18_5]:C(timepoint)[T.8]	0.179539	0.152725	-0.119797	0.478874	0.239768	0.849559	0.870346
HMCN2_HUMAN	HMCN2_HUMAN	mixedlm_random_intercept	PASS	0		TRUE	150	30	17	C(bmi_group)[T.BMI_lt_18_5]:C(timepoint)[T.17]	0.110236	0.152725	-0.189099	0.409572	0.47042	0.954784	0.926444
HMCN2_HUMAN	HMCN2_HUMAN	mixedlm_random_intercept	PASS	0		TRUE	150	30	26	C(bmi_group)[T.BMI_lt_18_5]:C(timepoint)[T.26]	0.193229	0.152725	-0.106107	0.492564	0.205798	0.876055	0.853362
HMCN2_HUMAN	HMCN2_HUMAN	mixedlm_random_intercept	PASS	0		TRUE	150	30	52	C(bmi_group)[T.BMI_lt_18_5]:C(timepoint)[T.52]	0.107641	0.152725	-0.191695	0.406976	0.480935	0.903183	0.927124
HMHA1_HUMAN	HMHA1_HUMAN	mixedlm_random_intercept	PASS	0		TRUE	79	16	8	C(bmi_group)[T.BMI_lt_18_5]:C(timepoint)[T.8]	0.207259	0.368602	-0.515189	0.929706	0.573924	0.915283	0.94001
HMHA1_HUMAN	HMHA1_HUMAN	mixedlm_random_intercept	PASS	0		TRUE	79	16	17	C(bmi_group)[T.BMI_lt_18_5]:C(timepoint)[T.17]	0.404289	0.368602	-0.318159	1.12674	0.272722	0.912977	0.889484
HMHA1_HUMAN	HMHA1_HUMAN	mixedlm_random_intercept	PASS	0		TRUE	79	16	26	C(bmi_group)[T.BMI_lt_18_5]:C(timepoint)[T.26]	0.193667	0.368602	-0.528781	0.916115	0.599299	0.96583	0.945882
HMHA1_HUMAN	HMHA1_HUMAN	mixedlm_random_intercept	PASS	0		TRUE	79	16	52	C(bmi_group)[T.BMI_lt_18_5]:C(timepoint)[T.52]	0.238341	0.368602	-0.484107	0.960788	0.517887	0.912445	0.930905
HNRPK_HUMAN	HNRPK_HUMAN	mixedlm_random_intercept	PASS	0		TRUE	138	28	8	C(bmi_group)[T.BMI_lt_18_5]:C(timepoint)[T.8]	-0.0619279	0.163678	-0.38273	0.258874	0.705168	0.937979	0.960772
HNRPK_HUMAN	HNRPK_HUMAN	mixedlm_random_intercept	PASS	0		TRUE	138	28	17	C(bmi_group)[T.BMI_lt_18_5]:C(timepoint)[T.17]	0.174041	0.165131	-0.14961	0.497691	0.291903	0.922943	0.896423
HNRPK_HUMAN	HNRPK_HUMAN	mixedlm_random_intercept	PASS	0		TRUE	138	28	26	C(bmi_group)[T.BMI_lt_18_5]:C(timepoint)[T.26]	0.00251268	0.166311	-0.323451	0.328477	0.987946	0.999633	0.996994
HNRPK_HUMAN	HNRPK_HUMAN	mixedlm_random_intercept	PASS	0		TRUE	138	28	52	C(bmi_group)[T.BMI_lt_18_5]:C(timepoint)[T.52]	0.0708977	0.163678	-0.249904	0.3917	0.664903	0.956752	0.960772
HNRPQ_HUMAN	HNRPQ_HUMAN	mixedlm_random_intercept	PASS	0		TRUE	100	20	8	C(bmi_group)[T.BMI_lt_18_5]:C(timepoint)[T.8]	0.237827	0.175789	-0.106713	0.582368	0.176083	0.804139	0.847608
HNRPQ_HUMAN	HNRPQ_HUMAN	mixedlm_random_intercept	PASS	0		TRUE	100	20	17	C(bmi_group)[T.BMI_lt_18_5]:C(timepoint)[T.17]	-0.0161963	0.175789	-0.360736	0.328344	0.926591	0.99131	0.989754
HNRPQ_HUMAN	HNRPQ_HUMAN	mixedlm_random_intercept	PASS	0		TRUE	100	20	26	C(bmi_group)[T.BMI_lt_18_5]:C(timepoint)[T.26]	-0.131794	0.175789	-0.476334	0.212746	0.453419	0.938567	0.920984
HNRPQ_HUMAN	HNRPQ_HUMAN	mixedlm_random_intercept	PASS	0		TRUE	100	20	52	C(bmi_group)[T.BMI_lt_18_5]:C(timepoint)[T.52]	0.0664629	0.175789	-0.278077	0.411003	0.705369	0.957878	0.960772
HORN_HUMAN	HORN_HUMAN	mixedlm_random_intercept	PASS	0		TRUE	77	16	8	C(bmi_group)[T.BMI_lt_18_5]:C(timepoint)[T.8]	-0.0434538	0.844754	-1.69914	1.61223	0.958975	0.991033	0.99231
HORN_HUMAN	HORN_HUMAN	mixedlm_random_intercept	PASS	0		TRUE	77	16	17	C(bmi_group)[T.BMI_lt_18_5]:C(timepoint)[T.17]	0.580883	0.831089	-1.04802	2.20979	0.484588	0.954784	0.927541
HORN_HUMAN	HORN_HUMAN	mixedlm_random_intercept	PASS	0		TRUE	77	16	26	C(bmi_group)[T.BMI_lt_18_5]:C(timepoint)[T.26]	0.983451	0.854383	-0.691109	2.65801	0.249705	0.906158	0.879001
HORN_HUMAN	HORN_HUMAN	mixedlm_random_intercept	PASS	0		TRUE	77	16	52	C(bmi_group)[T.BMI_lt_18_5]:C(timepoint)[T.52]	-1.03004	0.844835	-2.68589	0.625806	0.22276	0.828173	0.864044
HPCA_HUMAN	HPCA_HUMAN	mixedlm_random_intercept	PASS	0		TRUE	140	28	8	C(bmi_group)[T.BMI_lt_18_5]:C(timepoint)[T.8]	-0.0752677	0.119176	-0.308849	0.158313	0.52767	0.89742	0.931814
HPCA_HUMAN	HPCA_HUMAN	mixedlm_random_intercept	PASS	0		TRUE	140	28	17	C(bmi_group)[T.BMI_lt_18_5]:C(timepoint)[T.17]	-0.14346	0.119176	-0.377041	0.0901206	0.22868	0.899553	0.868007
HPCA_HUMAN	HPCA_HUMAN	mixedlm_random_intercept	PASS	0		TRUE	140	28	26	C(bmi_group)[T.BMI_lt_18_5]:C(timepoint)[T.26]	0.0258989	0.119176	-0.207682	0.25948	0.827962	0.983317	0.976841
HPCA_HUMAN	HPCA_HUMAN	mixedlm_random_intercept	PASS	0		TRUE	140	28	52	C(bmi_group)[T.BMI_lt_18_5]:C(timepoint)[T.52]	-0.233538	0.119176	-0.467119	4.27899e-05	0.050042	0.580867	0.64142
HPCL1_HUMAN	HPCL1_HUMAN	mixedlm_random_intercept	PASS	0		TRUE	79	16	8	C(bmi_group)[T.BMI_lt_18_5]:C(timepoint)[T.8]	0.0164355	0.232978	-0.440194	0.473065	0.94376	0.985681	0.989754
HPCL1_HUMAN	HPCL1_HUMAN	mixedlm_random_intercept	PASS	0		TRUE	79	16	17	C(bmi_group)[T.BMI_lt_18_5]:C(timepoint)[T.17]	0.154314	0.232978	-0.302315	0.610944	0.507744	0.954784	0.929758
HPCL1_HUMAN	HPCL1_HUMAN	mixedlm_random_intercept	PASS	0		TRUE	79	16	26	C(bmi_group)[T.BMI_lt_18_5]:C(timepoint)[T.26]	-0.179281	0.23809	-0.645929	0.287368	0.451454	0.937012	0.919862
HPCL1_HUMAN	HPCL1_HUMAN	mixedlm_random_intercept	PASS	0		TRUE	79	16	52	C(bmi_group)[T.BMI_lt_18_5]:C(timepoint)[T.52]	0.150972	0.232978	-0.305657	0.607602	0.516979	0.912445	0.930905
HPPD_HUMAN	HPPD_HUMAN	mixedlm_random_intercept	PASS	0		TRUE	128	26	8	C(bmi_group)[T.BMI_lt_18_5]:C(timepoint)[T.8]	-0.166593	0.284349	-0.723907	0.39072	0.557959	0.908316	0.93915
HPPD_HUMAN	HPPD_HUMAN	mixedlm_random_intercept	PASS	0		TRUE	128	26	17	C(bmi_group)[T.BMI_lt_18_5]:C(timepoint)[T.17]	-0.146824	0.284349	-0.704138	0.410489	0.605609	0.954784	0.947872
HPPD_HUMAN	HPPD_HUMAN	mixedlm_random_intercept	PASS	0		TRUE	128	26	26	C(bmi_group)[T.BMI_lt_18_5]:C(timepoint)[T.26]	0.178488	0.281979	-0.37418	0.731157	0.526744	0.948252	0.931814
HPPD_HUMAN	HPPD_HUMAN	mixedlm_random_intercept	PASS	0		TRUE	128	26	52	C(bmi_group)[T.BMI_lt_18_5]:C(timepoint)[T.52]	-0.22866	0.281979	-0.781329	0.324008	0.417416	0.881747	0.918269
HPRT_HUMAN	HPRT_HUMAN	mixedlm_random_intercept	PASS	0		TRUE	150	30	8	C(bmi_group)[T.BMI_lt_18_5]:C(timepoint)[T.8]	0.03916	0.0923103	-0.141765	0.220085	0.671404	0.933343	0.960772
HPRT_HUMAN	HPRT_HUMAN	mixedlm_random_intercept	PASS	0		TRUE	150	30	17	C(bmi_group)[T.BMI_lt_18_5]:C(timepoint)[T.17]	-0.0278771	0.0923103	-0.208802	0.153048	0.762657	0.971239	0.966254
HPRT_HUMAN	HPRT_HUMAN	mixedlm_random_intercept	PASS	0		TRUE	150	30	26	C(bmi_group)[T.BMI_lt_18_5]:C(timepoint)[T.26]	-0.0883873	0.0923103	-0.269312	0.0925376	0.338314	0.928314	0.905136
HPRT_HUMAN	HPRT_HUMAN	mixedlm_random_intercept	PASS	0		TRUE	150	30	52	C(bmi_group)[T.BMI_lt_18_5]:C(timepoint)[T.52]	-0.0454818	0.0923103	-0.226407	0.135443	0.62222	0.939582	0.95081
HPSE_HUMAN	HPSE_HUMAN	mixedlm_random_intercept	PASS	0		TRUE	150	30	8	C(bmi_group)[T.BMI_lt_18_5]:C(timepoint)[T.8]	0.286378	0.340373	-0.38074	0.953496	0.400143	0.871982	0.913892
HPSE_HUMAN	HPSE_HUMAN	mixedlm_random_intercept	PASS	0		TRUE	150	30	17	C(bmi_group)[T.BMI_lt_18_5]:C(timepoint)[T.17]	0.113392	0.340373	-0.553727	0.78051	0.739028	0.971239	0.96363
HPSE_HUMAN	HPSE_HUMAN	mixedlm_random_intercept	PASS	0		TRUE	150	30	26	C(bmi_group)[T.BMI_lt_18_5]:C(timepoint)[T.26]	-0.093775	0.340373	-0.760893	0.573343	0.782927	0.975469	0.968466
HPSE_HUMAN	HPSE_HUMAN	mixedlm_random_intercept	PASS	0		TRUE	150	30	52	C(bmi_group)[T.BMI_lt_18_5]:C(timepoint)[T.52]	0.172244	0.340373	-0.494875	0.839362	0.612826	0.939582	0.949171
HPTR_HUMAN	HPTR_HUMAN	ols_cluster_robust_subject	PASS_FALLBACK	1	LinAlgError: Singular matrix		150	30	8	C(bmi_group)[T.BMI_lt_18_5]:C(timepoint)[T.8]	-0.209368	1.12363	-2.41165	1.99291	0.852185	0.973167	0.984149
HPTR_HUMAN	HPTR_HUMAN	ols_cluster_robust_subject	PASS_FALLBACK	1	LinAlgError: Singular matrix		150	30	17	C(bmi_group)[T.BMI_lt_18_5]:C(timepoint)[T.17]	0.291468	1.26157	-2.18117	2.7641	0.817287	0.980351	0.975373
HPTR_HUMAN	HPTR_HUMAN	ols_cluster_robust_subject	PASS_FALLBACK	1	LinAlgError: Singular matrix		150	30	26	C(bmi_group)[T.BMI_lt_18_5]:C(timepoint)[T.26]	-0.387523	1.28047	-2.89719	2.12215	0.762163	0.975469	0.966254
HPTR_HUMAN	HPTR_HUMAN	ols_cluster_robust_subject	PASS_FALLBACK	1	LinAlgError: Singular matrix		150	30	52	C(bmi_group)[T.BMI_lt_18_5]:C(timepoint)[T.52]	-0.772922	1.31368	-3.34769	1.80185	0.556289	0.926298	0.93915
HPT_HUMAN	HPT_HUMAN	mixedlm_random_intercept	PASS	0		TRUE	150	30	8	C(bmi_group)[T.BMI_lt_18_5]:C(timepoint)[T.8]	-0.158677	0.730774	-1.59097	1.27361	0.828103	0.964892	0.976841
HPT_HUMAN	HPT_HUMAN	mixedlm_random_intercept	PASS	0		TRUE	150	30	17	C(bmi_group)[T.BMI_lt_18_5]:C(timepoint)[T.17]	0.0100808	0.730774	-1.42221	1.44237	0.988994	0.997648	0.997286
HPT_HUMAN	HPT_HUMAN	mixedlm_random_intercept	PASS	0		TRUE	150	30	26	C(bmi_group)[T.BMI_lt_18_5]:C(timepoint)[T.26]	-0.772159	0.730774	-2.20445	0.660132	0.29068	0.911428	0.896423
HPT_HUMAN	HPT_HUMAN	mixedlm_random_intercept	PASS	0		TRUE	150	30	52	C(bmi_group)[T.BMI_lt_18_5]:C(timepoint)[T.52]	-0.892018	0.730774	-2.32431	0.540273	0.222219	0.828173	0.864044
HRG_HUMAN	HRG_HUMAN	mixedlm_random_intercept	PASS	0		TRUE	150	30	8	C(bmi_group)[T.BMI_lt_18_5]:C(timepoint)[T.8]	-0.167352	0.197731	-0.554897	0.220193	0.39735	0.871982	0.913103
HRG_HUMAN	HRG_HUMAN	mixedlm_random_intercept	PASS	0		TRUE	150	30	17	C(bmi_group)[T.BMI_lt_18_5]:C(timepoint)[T.17]	-0.217684	0.197731	-0.605229	0.169861	0.270935	0.912977	0.889021
HRG_HUMAN	HRG_HUMAN	mixedlm_random_intercept	PASS	0		TRUE	150	30	26	C(bmi_group)[T.BMI_lt_18_5]:C(timepoint)[T.26]	-0.136131	0.197731	-0.523675	0.251414	0.49116	0.948252	0.928511
HRG_HUMAN	HRG_HUMAN	mixedlm_random_intercept	PASS	0		TRUE	150	30	52	C(bmi_group)[T.BMI_lt_18_5]:C(timepoint)[T.52]	-0.0824582	0.197731	-0.470003	0.305087	0.676661	0.956752	0.960772
HS105_HUMAN	HS105_HUMAN	mixedlm_random_intercept	PASS	0		TRUE	120	24	8	C(bmi_group)[T.BMI_lt_18_5]:C(timepoint)[T.8]	-0.168672	0.258079	-0.674497	0.337153	0.51339	0.896507	0.929912
HS105_HUMAN	HS105_HUMAN	mixedlm_random_intercept	PASS	0		TRUE	120	24	17	C(bmi_group)[T.BMI_lt_18_5]:C(timepoint)[T.17]	-0.111736	0.258079	-0.61756	0.394089	0.66505	0.968744	0.960772
HS105_HUMAN	HS105_HUMAN	mixedlm_random_intercept	PASS	0		TRUE	120	24	26	C(bmi_group)[T.BMI_lt_18_5]:C(timepoint)[T.26]	-0.368403	0.258079	-0.874228	0.137422	0.153441	0.862845	0.836201
HS105_HUMAN	HS105_HUMAN	mixedlm_random_intercept	PASS	0		TRUE	120	24	52	C(bmi_group)[T.BMI_lt_18_5]:C(timepoint)[T.52]	-0.40369	0.258079	-0.909515	0.102135	0.117767	0.716163	0.792891
HS71A_HUMAN	HS71A_HUMAN	ols_cluster_robust_subject	PASS_FALLBACK	1	LinAlgError: Singular matrix		150	30	8	C(bmi_group)[T.BMI_lt_18_5]:C(timepoint)[T.8]	0.21344	0.187064	-0.1532	0.58008	0.253871	0.860021	0.881602
HS71A_HUMAN	HS71A_HUMAN	ols_cluster_robust_subject	PASS_FALLBACK	1	LinAlgError: Singular matrix		150	30	17	C(bmi_group)[T.BMI_lt_18_5]:C(timepoint)[T.17]	0.177615	0.20862	-0.231273	0.586503	0.394558	0.954784	0.912894
HS71A_HUMAN	HS71A_HUMAN	ols_cluster_robust_subject	PASS_FALLBACK	1	LinAlgError: Singular matrix		150	30	26	C(bmi_group)[T.BMI_lt_18_5]:C(timepoint)[T.26]	0.0745394	0.230456	-0.377146	0.526224	0.746359	0.975469	0.964037
HS71A_HUMAN	HS71A_HUMAN	ols_cluster_robust_subject	PASS_FALLBACK	1	LinAlgError: Singular matrix		150	30	52	C(bmi_group)[T.BMI_lt_18_5]:C(timepoint)[T.52]	0.061089	0.234666	-0.398848	0.521026	0.794615	0.962967	0.968876
HS902_HUMAN	HS902_HUMAN	mixedlm_random_intercept	PASS	0		TRUE	89	18	8	C(bmi_group)[T.BMI_lt_18_5]:C(timepoint)[T.8]	0.14904	0.243359	-0.327935	0.626015	0.540255	0.899934	0.934566
HS902_HUMAN	HS902_HUMAN	mixedlm_random_intercept	PASS	0		TRUE	89	18	17	C(bmi_group)[T.BMI_lt_18_5]:C(timepoint)[T.17]	0.026007	0.243359	-0.450968	0.502982	0.914895	0.99131	0.989068
HS902_HUMAN	HS902_HUMAN	mixedlm_random_intercept	PASS	0		TRUE	89	18	26	C(bmi_group)[T.BMI_lt_18_5]:C(timepoint)[T.26]	-0.298974	0.243359	-0.775949	0.178001	0.219248	0.87887	0.863192
HS902_HUMAN	HS902_HUMAN	mixedlm_random_intercept	PASS	0		TRUE	89	18	52	C(bmi_group)[T.BMI_lt_18_5]:C(timepoint)[T.52]	0.00339707	0.243359	-0.473578	0.480372	0.988863	0.995375	0.997286
HS904_HUMAN	HS904_HUMAN	mixedlm_random_intercept	PASS	0		TRUE	150	30	8	C(bmi_group)[T.BMI_lt_18_5]:C(timepoint)[T.8]	0.131521	0.14831	-0.159162	0.422204	0.375188	0.864326	0.910585
HS904_HUMAN	HS904_HUMAN	mixedlm_random_intercept	PASS	0		TRUE	150	30	17	C(bmi_group)[T.BMI_lt_18_5]:C(timepoint)[T.17]	0.271647	0.14831	-0.0190356	0.562331	0.0670089	0.789915	0.695066
HS904_HUMAN	HS904_HUMAN	mixedlm_random_intercept	PASS	0		TRUE	150	30	26	C(bmi_group)[T.BMI_lt_18_5]:C(timepoint)[T.26]	0.104182	0.14831	-0.186501	0.394865	0.482392	0.947933	0.927124
HS904_HUMAN	HS904_HUMAN	mixedlm_random_intercept	PASS	0		TRUE	150	30	52	C(bmi_group)[T.BMI_lt_18_5]:C(timepoint)[T.52]	0.180712	0.14831	-0.109971	0.471395	0.223046	0.828173	0.864044
HS905_HUMAN	HS905_HUMAN	mixedlm_random_intercept	PASS	0		TRUE	146	30	8	C(bmi_group)[T.BMI_lt_18_5]:C(timepoint)[T.8]	-0.0882069	0.250977	-0.580112	0.403698	0.725247	0.93957	0.963198
HS905_HUMAN	HS905_HUMAN	mixedlm_random_intercept	PASS	0		TRUE	146	30	17	C(bmi_group)[T.BMI_lt_18_5]:C(timepoint)[T.17]	-0.191349	0.25666	-0.694394	0.311696	0.455949	0.954784	0.922034
HS905_HUMAN	HS905_HUMAN	mixedlm_random_intercept	PASS	0		TRUE	146	30	26	C(bmi_group)[T.BMI_lt_18_5]:C(timepoint)[T.26]	-0.0754645	0.254655	-0.574579	0.42365	0.76697	0.975469	0.966744
HS905_HUMAN	HS905_HUMAN	mixedlm_random_intercept	PASS	0		TRUE	146	30	52	C(bmi_group)[T.BMI_lt_18_5]:C(timepoint)[T.52]	-0.00925337	0.250977	-0.501158	0.482652	0.970589	0.9894	0.994725
HS90A_HUMAN	HS90A_HUMAN	mixedlm_random_intercept	PASS	0		TRUE	150	30	8	C(bmi_group)[T.BMI_lt_18_5]:C(timepoint)[T.8]	0.173812	0.187759	-0.19419	0.541814	0.354594	0.860021	0.908111
HS90A_HUMAN	HS90A_HUMAN	mixedlm_random_intercept	PASS	0		TRUE	150	30	17	C(bmi_group)[T.BMI_lt_18_5]:C(timepoint)[T.17]	-0.0275154	0.187759	-0.395517	0.340486	0.88349	0.98962	0.986515
HS90A_HUMAN	HS90A_HUMAN	mixedlm_random_intercept	PASS	0		TRUE	150	30	26	C(bmi_group)[T.BMI_lt_18_5]:C(timepoint)[T.26]	-0.0670127	0.187759	-0.435014	0.300989	0.721161	0.974241	0.962576
HS90A_HUMAN	HS90A_HUMAN	mixedlm_random_intercept	PASS	0		TRUE	150	30	52	C(bmi_group)[T.BMI_lt_18_5]:C(timepoint)[T.52]	0.0493468	0.187759	-0.318655	0.417349	0.79269	0.962777	0.968466
HS90B_HUMAN	HS90B_HUMAN	mixedlm_random_intercept	PASS	0		TRUE	150	30	8	C(bmi_group)[T.BMI_lt_18_5]:C(timepoint)[T.8]	0.0187587	0.14481	-0.265063	0.30258	0.89693	0.976395	0.987346
HS90B_HUMAN	HS90B_HUMAN	mixedlm_random_intercept	PASS	0		TRUE	150	30	17	C(bmi_group)[T.BMI_lt_18_5]:C(timepoint)[T.17]	-0.0208891	0.14481	-0.304711	0.262932	0.885301	0.98962	0.986515
HS90B_HUMAN	HS90B_HUMAN	mixedlm_random_intercept	PASS	0		TRUE	150	30	26	C(bmi_group)[T.BMI_lt_18_5]:C(timepoint)[T.26]	-0.0747473	0.14481	-0.358569	0.209074	0.605731	0.967713	0.947872
HS90B_HUMAN	HS90B_HUMAN	mixedlm_random_intercept	PASS	0		TRUE	150	30	52	C(bmi_group)[T.BMI_lt_18_5]:C(timepoint)[T.52]	0.0042502	0.14481	-0.279571	0.288072	0.976585	0.991726	0.995323
HSP13_HUMAN	HSP13_HUMAN	mixedlm_random_intercept	PASS	0		TRUE	140	28	8	C(bmi_group)[T.BMI_lt_18_5]:C(timepoint)[T.8]	-0.126773	0.158251	-0.43694	0.183394	0.42308	0.878378	0.918269
HSP13_HUMAN	HSP13_HUMAN	mixedlm_random_intercept	PASS	0		TRUE	140	28	17	C(bmi_group)[T.BMI_lt_18_5]:C(timepoint)[T.17]	-0.240972	0.158251	-0.551139	0.069195	0.12783	0.867582	0.79971
HSP13_HUMAN	HSP13_HUMAN	mixedlm_random_intercept	PASS	0		TRUE	140	28	26	C(bmi_group)[T.BMI_lt_18_5]:C(timepoint)[T.26]	-0.0109334	0.158251	-0.3211	0.299234	0.944919	0.994	0.989754
HSP13_HUMAN	HSP13_HUMAN	mixedlm_random_intercept	PASS	0		TRUE	140	28	52	C(bmi_group)[T.BMI_lt_18_5]:C(timepoint)[T.52]	-0.0133876	0.158251	-0.323555	0.296779	0.932582	0.981636	0.989754
HSP72_HUMAN	HSP72_HUMAN	ols_cluster_robust_subject	PASS_FALLBACK	1	LinAlgError: Singular matrix		150	30	8	C(bmi_group)[T.BMI_lt_18_5]:C(timepoint)[T.8]	0.322656	0.339406	-0.342568	0.987879	0.341783	0.860021	0.905136
HSP72_HUMAN	HSP72_HUMAN	ols_cluster_robust_subject	PASS_FALLBACK	1	LinAlgError: Singular matrix		150	30	17	C(bmi_group)[T.BMI_lt_18_5]:C(timepoint)[T.17]	0.0805086	0.441508	-0.784831	0.945848	0.855309	0.98962	0.985054
HSP72_HUMAN	HSP72_HUMAN	ols_cluster_robust_subject	PASS_FALLBACK	1	LinAlgError: Singular matrix		150	30	26	C(bmi_group)[T.BMI_lt_18_5]:C(timepoint)[T.26]	0.0868407	0.379289	-0.656553	0.830234	0.818903	0.983317	0.975584
HSP72_HUMAN	HSP72_HUMAN	ols_cluster_robust_subject	PASS_FALLBACK	1	LinAlgError: Singular matrix		150	30	52	C(bmi_group)[T.BMI_lt_18_5]:C(timepoint)[T.52]	0.206946	0.393556	-0.564409	0.978301	0.599002	0.938949	0.94582
HSP74_HUMAN	HSP74_HUMAN	mixedlm_random_intercept	PASS	0		TRUE	150	30	8	C(bmi_group)[T.BMI_lt_18_5]:C(timepoint)[T.8]	-0.0387744	0.0747769	-0.185334	0.107786	0.604085	0.921192	0.947726
HSP74_HUMAN	HSP74_HUMAN	mixedlm_random_intercept	PASS	0		TRUE	150	30	17	C(bmi_group)[T.BMI_lt_18_5]:C(timepoint)[T.17]	-0.0497149	0.0747769	-0.196275	0.0968451	0.506151	0.954784	0.929758
HSP74_HUMAN	HSP74_HUMAN	mixedlm_random_intercept	PASS	0		TRUE	150	30	26	C(bmi_group)[T.BMI_lt_18_5]:C(timepoint)[T.26]	-0.0683468	0.0747769	-0.214907	0.0782133	0.360712	0.935779	0.909146
HSP74_HUMAN	HSP74_HUMAN	mixedlm_random_intercept	PASS	0		TRUE	150	30	52	C(bmi_group)[T.BMI_lt_18_5]:C(timepoint)[T.52]	-0.18253	0.0747769	-0.32909	-0.0359702	0.0146468	0.396266	0.437397
HSP7C_HUMAN	HSP7C_HUMAN	mixedlm_random_intercept	PASS	0		TRUE	150	30	8	C(bmi_group)[T.BMI_lt_18_5]:C(timepoint)[T.8]	0.0210626	0.153613	-0.280014	0.322139	0.89094	0.973763	0.986684
HSP7C_HUMAN	HSP7C_HUMAN	mixedlm_random_intercept	PASS	0		TRUE	150	30	17	C(bmi_group)[T.BMI_lt_18_5]:C(timepoint)[T.17]	0.0644784	0.153613	-0.236598	0.365555	0.674672	0.968744	0.960772
HSP7C_HUMAN	HSP7C_HUMAN	mixedlm_random_intercept	PASS	0		TRUE	150	30	26	C(bmi_group)[T.BMI_lt_18_5]:C(timepoint)[T.26]	0.021227	0.153613	-0.27985	0.322304	0.890095	0.994	0.986515
HSP7C_HUMAN	HSP7C_HUMAN	mixedlm_random_intercept	PASS	0		TRUE	150	30	52	C(bmi_group)[T.BMI_lt_18_5]:C(timepoint)[T.52]	0.0297401	0.153613	-0.271337	0.330817	0.846486	0.976387	0.982172
HSPB1_HUMAN	HSPB1_HUMAN	mixedlm_random_intercept	PASS	0		TRUE	150	30	8	C(bmi_group)[T.BMI_lt_18_5]:C(timepoint)[T.8]	0.0552601	0.146728	-0.232322	0.342842	0.70646	0.937979	0.960772
HSPB1_HUMAN	HSPB1_HUMAN	mixedlm_random_intercept	PASS	0		TRUE	150	30	17	C(bmi_group)[T.BMI_lt_18_5]:C(timepoint)[T.17]	0.055874	0.146728	-0.231708	0.343456	0.703352	0.968744	0.960772
HSPB1_HUMAN	HSPB1_HUMAN	mixedlm_random_intercept	PASS	0		TRUE	150	30	26	C(bmi_group)[T.BMI_lt_18_5]:C(timepoint)[T.26]	-0.0744058	0.146728	-0.361988	0.213176	0.612085	0.968563	0.948913
HSPB1_HUMAN	HSPB1_HUMAN	mixedlm_random_intercept	PASS	0		TRUE	150	30	52	C(bmi_group)[T.BMI_lt_18_5]:C(timepoint)[T.52]	0.154987	0.146728	-0.132596	0.442569	0.290839	0.855741	0.896423
HTRA1_HUMAN	HTRA1_HUMAN	mixedlm_random_intercept	PASS	0		TRUE	150	30	8	C(bmi_group)[T.BMI_lt_18_5]:C(timepoint)[T.8]	0.213247	0.154936	-0.0904214	0.516915	0.168711	0.799635	0.842654
HTRA1_HUMAN	HTRA1_HUMAN	mixedlm_random_intercept	PASS	0		TRUE	150	30	17	C(bmi_group)[T.BMI_lt_18_5]:C(timepoint)[T.17]	0.147153	0.154936	-0.156515	0.450821	0.34223	0.948112	0.905136
HTRA1_HUMAN	HTRA1_HUMAN	mixedlm_random_intercept	PASS	0		TRUE	150	30	26	C(bmi_group)[T.BMI_lt_18_5]:C(timepoint)[T.26]	0.18249	0.154936	-0.121179	0.486158	0.23886	0.901375	0.869501
HTRA1_HUMAN	HTRA1_HUMAN	mixedlm_random_intercept	PASS	0		TRUE	150	30	52	C(bmi_group)[T.BMI_lt_18_5]:C(timepoint)[T.52]	0.179191	0.154936	-0.124478	0.482859	0.247457	0.830533	0.875765
HUWE1_HUMAN	HUWE1_HUMAN	mixedlm_random_intercept	PASS	0		TRUE	40	8	8	C(bmi_group)[T.BMI_lt_18_5]:C(timepoint)[T.8]	-0.0464003	0.469004	-0.965632	0.872831	0.921191	0.982404	0.989068
HUWE1_HUMAN	HUWE1_HUMAN	mixedlm_random_intercept	PASS	0		TRUE	40	8	17	C(bmi_group)[T.BMI_lt_18_5]:C(timepoint)[T.17]	0.68175	0.469004	-0.237482	1.60098	0.146054	0.871911	0.83252
HUWE1_HUMAN	HUWE1_HUMAN	mixedlm_random_intercept	PASS	0		TRUE	40	8	26	C(bmi_group)[T.BMI_lt_18_5]:C(timepoint)[T.26]	0.384212	0.469004	-0.53502	1.30344	0.412668	0.935779	0.91681
HUWE1_HUMAN	HUWE1_HUMAN	mixedlm_random_intercept	PASS	0		TRUE	40	8	52	C(bmi_group)[T.BMI_lt_18_5]:C(timepoint)[T.52]	0.251096	0.469004	-0.668136	1.17033	0.592387	0.93775	0.944098
HV102_HUMAN	HV102_HUMAN	mixedlm_random_intercept	PASS	0		TRUE	137	28	8	C(bmi_group)[T.BMI_lt_18_5]:C(timepoint)[T.8]	-0.121926	0.325533	-0.759958	0.516107	0.708001	0.937979	0.960772
HV102_HUMAN	HV102_HUMAN	mixedlm_random_intercept	PASS	0		TRUE	137	28	17	C(bmi_group)[T.BMI_lt_18_5]:C(timepoint)[T.17]	-0.148609	0.325533	-0.786642	0.489424	0.648023	0.968744	0.957226
HV102_HUMAN	HV102_HUMAN	mixedlm_random_intercept	PASS	0		TRUE	137	28	26	C(bmi_group)[T.BMI_lt_18_5]:C(timepoint)[T.26]	0.23655	0.325533	-0.401483	0.874582	0.467438	0.947458	0.925273
HV102_HUMAN	HV102_HUMAN	mixedlm_random_intercept	PASS	0		TRUE	137	28	52	C(bmi_group)[T.BMI_lt_18_5]:C(timepoint)[T.52]	0.319116	0.334037	-0.335585	0.973817	0.33941	0.866028	0.905136
HV103_HUMAN	HV103_HUMAN	mixedlm_random_intercept	PASS	0		TRUE	136	28	8	C(bmi_group)[T.BMI_lt_18_5]:C(timepoint)[T.8]	0.104283	0.243357	-0.372689	0.581254	0.668275	0.933343	0.960772
HV103_HUMAN	HV103_HUMAN	mixedlm_random_intercept	PASS	0		TRUE	136	28	17	C(bmi_group)[T.BMI_lt_18_5]:C(timepoint)[T.17]	0.39267	0.243357	-0.084302	0.869641	0.106625	0.842172	0.784031
HV103_HUMAN	HV103_HUMAN	mixedlm_random_intercept	PASS	0		TRUE	136	28	26	C(bmi_group)[T.BMI_lt_18_5]:C(timepoint)[T.26]	0.287314	0.243357	-0.189658	0.764285	0.237752	0.901333	0.869501
HV103_HUMAN	HV103_HUMAN	mixedlm_random_intercept	PASS	0		TRUE	136	28	52	C(bmi_group)[T.BMI_lt_18_5]:C(timepoint)[T.52]	0.481409	0.250666	-0.00988831	0.972705	0.0547928	0.595672	0.652534
HV307_HUMAN	HV307_HUMAN	mixedlm_random_intercept	PASS	0		TRUE	150	30	8	C(bmi_group)[T.BMI_lt_18_5]:C(timepoint)[T.8]	0.11575	0.207906	-0.291738	0.523238	0.577704	0.916135	0.941104
HV307_HUMAN	HV307_HUMAN	mixedlm_random_intercept	PASS	0		TRUE	150	30	17	C(bmi_group)[T.BMI_lt_18_5]:C(timepoint)[T.17]	0.0648936	0.207906	-0.342595	0.472382	0.754942	0.971239	0.965396
HV307_HUMAN	HV307_HUMAN	mixedlm_random_intercept	PASS	0		TRUE	150	30	26	C(bmi_group)[T.BMI_lt_18_5]:C(timepoint)[T.26]	0.0900509	0.207906	-0.317437	0.497539	0.664918	0.972828	0.960772
HV307_HUMAN	HV307_HUMAN	mixedlm_random_intercept	PASS	0		TRUE	150	30	52	C(bmi_group)[T.BMI_lt_18_5]:C(timepoint)[T.52]	0.108867	0.207906	-0.298622	0.516355	0.600534	0.939582	0.947015
HV309_HUMAN	HV309_HUMAN	mixedlm_random_intercept	PASS	0		TRUE	70	14	8	C(bmi_group)[T.BMI_lt_18_5]:C(timepoint)[T.8]	-0.0670955	0.260636	-0.577932	0.443741	0.796847	0.956534	0.969058
HV309_HUMAN	HV309_HUMAN	mixedlm_random_intercept	PASS	0		TRUE	70	14	17	C(bmi_group)[T.BMI_lt_18_5]:C(timepoint)[T.17]	-0.230541	0.260636	-0.741378	0.280295	0.376408	0.954784	0.910585
HV309_HUMAN	HV309_HUMAN	mixedlm_random_intercept	PASS	0		TRUE	70	14	26	C(bmi_group)[T.BMI_lt_18_5]:C(timepoint)[T.26]	-0.187603	0.260636	-0.698439	0.323234	0.471655	0.947933	0.927124
HV309_HUMAN	HV309_HUMAN	mixedlm_random_intercept	PASS	0		TRUE	70	14	52	C(bmi_group)[T.BMI_lt_18_5]:C(timepoint)[T.52]	-0.253983	0.260636	-0.76482	0.256853	0.32982	0.857999	0.90181
HV311_HUMAN	HV311_HUMAN	mixedlm_random_intercept	PASS	0		TRUE	20	4	8	C(bmi_group)[T.BMI_lt_18_5]:C(timepoint)[T.8]	0.650977	0.68882	-0.699086	2.00104	0.344628	0.860021	0.905136
HV311_HUMAN	HV311_HUMAN	mixedlm_random_intercept	PASS	0		TRUE	20	4	17	C(bmi_group)[T.BMI_lt_18_5]:C(timepoint)[T.17]	0.075248	0.68882	-1.27481	1.42531	0.913011	0.99131	0.989068
HV311_HUMAN	HV311_HUMAN	mixedlm_random_intercept	PASS	0		TRUE	20	4	26	C(bmi_group)[T.BMI_lt_18_5]:C(timepoint)[T.26]	0.196259	0.68882	-1.1538	1.54632	0.775705	0.975469	0.967935
HV311_HUMAN	HV311_HUMAN	mixedlm_random_intercept	PASS	0		TRUE	20	4	52	C(bmi_group)[T.BMI_lt_18_5]:C(timepoint)[T.52]	0.858744	0.68882	-0.491319	2.20881	0.212512	0.827647	0.853762
HV315_HUMAN	HV315_HUMAN	mixedlm_random_intercept	PASS	0		TRUE	69	14	8	C(bmi_group)[T.BMI_lt_18_5]:C(timepoint)[T.8]	0.161952	0.37398	-0.571036	0.89494	0.664979	0.933343	0.960772
HV315_HUMAN	HV315_HUMAN	mixedlm_random_intercept	PASS	0		TRUE	69	14	17	C(bmi_group)[T.BMI_lt_18_5]:C(timepoint)[T.17]	0.143156	0.37398	-0.589831	0.876144	0.701874	0.968744	0.960772
HV315_HUMAN	HV315_HUMAN	mixedlm_random_intercept	PASS	0		TRUE	69	14	26	C(bmi_group)[T.BMI_lt_18_5]:C(timepoint)[T.26]	-0.0190338	0.37398	-0.752021	0.713954	0.959409	0.997223	0.99231
HV315_HUMAN	HV315_HUMAN	mixedlm_random_intercept	PASS	0		TRUE	69	14	52	C(bmi_group)[T.BMI_lt_18_5]:C(timepoint)[T.52]	0.124759	0.37398	-0.608229	0.857746	0.738684	0.957878	0.96363
HV323_HUMAN	HV323_HUMAN	mixedlm_random_intercept	PASS	0		TRUE	60	12	8	C(bmi_group)[T.BMI_lt_18_5]:C(timepoint)[T.8]	0.135181	0.325446	-0.502681	0.773043	0.677869	0.933343	0.960772
HV323_HUMAN	HV323_HUMAN	mixedlm_random_intercept	PASS	0		TRUE	60	12	17	C(bmi_group)[T.BMI_lt_18_5]:C(timepoint)[T.17]	0.129741	0.325446	-0.508121	0.767603	0.690147	0.968744	0.960772
HV323_HUMAN	HV323_HUMAN	mixedlm_random_intercept	PASS	0		TRUE	60	12	26	C(bmi_group)[T.BMI_lt_18_5]:C(timepoint)[T.26]	-0.0696603	0.325446	-0.707522	0.568202	0.830511	0.983317	0.977379
HV323_HUMAN	HV323_HUMAN	mixedlm_random_intercept	PASS	0		TRUE	60	12	52	C(bmi_group)[T.BMI_lt_18_5]:C(timepoint)[T.52]	0.289098	0.325446	-0.348764	0.92696	0.374372	0.869583	0.910585
HV330_HUMAN	HV330_HUMAN	mixedlm_random_intercept	PASS	0		TRUE	77	16	8	C(bmi_group)[T.BMI_lt_18_5]:C(timepoint)[T.8]	-0.505971	0.284068	-1.06273	0.0507915	0.0748858	0.662041	0.718146
HV330_HUMAN	HV330_HUMAN	mixedlm_random_intercept	PASS	0		TRUE	77	16	17	C(bmi_group)[T.BMI_lt_18_5]:C(timepoint)[T.17]	-0.489019	0.295069	-1.06734	0.0893052	0.0974578	0.838896	0.772084
HV330_HUMAN	HV330_HUMAN	mixedlm_random_intercept	PASS	0		TRUE	77	16	26	C(bmi_group)[T.BMI_lt_18_5]:C(timepoint)[T.26]	-0.831345	0.284068	-1.38811	-0.274582	0.00342721	0.163536	0.211278
HV330_HUMAN	HV330_HUMAN	mixedlm_random_intercept	PASS	0		TRUE	77	16	52	C(bmi_group)[T.BMI_lt_18_5]:C(timepoint)[T.52]	-0.08366	0.28748	-0.647111	0.479791	0.771043	0.96149	0.966843
HV349_HUMAN	HV349_HUMAN	mixedlm_random_intercept	PASS	0		TRUE	76	16	8	C(bmi_group)[T.BMI_lt_18_5]:C(timepoint)[T.8]	-0.0243658	0.32465	-0.660668	0.611936	0.940173	0.984176	0.989754
HV349_HUMAN	HV349_HUMAN	mixedlm_random_intercept	PASS	0		TRUE	76	16	17	C(bmi_group)[T.BMI_lt_18_5]:C(timepoint)[T.17]	-0.374406	0.33697	-1.03486	0.286043	0.266527	0.90857	0.886786
HV349_HUMAN	HV349_HUMAN	mixedlm_random_intercept	PASS	0		TRUE	76	16	26	C(bmi_group)[T.BMI_lt_18_5]:C(timepoint)[T.26]	-0.41472	0.32465	-1.05102	0.221581	0.201447	0.873414	0.853362
HV349_HUMAN	HV349_HUMAN	mixedlm_random_intercept	PASS	0		TRUE	76	16	52	C(bmi_group)[T.BMI_lt_18_5]:C(timepoint)[T.52]	-0.441805	0.326725	-1.08217	0.198564	0.176304	0.810379	0.847608
HV366_HUMAN	HV366_HUMAN	mixedlm_random_intercept	PASS	0		TRUE	30	6	8	C(bmi_group)[T.BMI_lt_18_5]:C(timepoint)[T.8]	-0.0571409	0.586673	-1.207	1.09272	0.92241	0.982404	0.989068
HV366_HUMAN	HV366_HUMAN	mixedlm_random_intercept	PASS	0		TRUE	30	6	17	C(bmi_group)[T.BMI_lt_18_5]:C(timepoint)[T.17]	0.440096	0.586673	-0.709761	1.58995	0.453161	0.954784	0.920984
HV366_HUMAN	HV366_HUMAN	mixedlm_random_intercept	PASS	0		TRUE	30	6	26	C(bmi_group)[T.BMI_lt_18_5]:C(timepoint)[T.26]	0.525934	0.586673	-0.623923	1.67579	0.370002	0.935779	0.909899
HV366_HUMAN	HV366_HUMAN	mixedlm_random_intercept	PASS	0		TRUE	30	6	52	C(bmi_group)[T.BMI_lt_18_5]:C(timepoint)[T.52]	0.134438	0.586673	-1.01542	1.2843	0.818749	0.969935	0.975584
HV404_HUMAN	HV404_HUMAN	mixedlm_random_intercept	PASS	0		TRUE	129	26	8	C(bmi_group)[T.BMI_lt_18_5]:C(timepoint)[T.8]	-0.138893	0.257634	-0.643845	0.36606	0.589812	0.919986	0.944098
HV404_HUMAN	HV404_HUMAN	mixedlm_random_intercept	PASS	0		TRUE	129	26	17	C(bmi_group)[T.BMI_lt_18_5]:C(timepoint)[T.17]	0.0360094	0.257634	-0.468943	0.540962	0.888842	0.98962	0.986515
HV404_HUMAN	HV404_HUMAN	mixedlm_random_intercept	PASS	0		TRUE	129	26	26	C(bmi_group)[T.BMI_lt_18_5]:C(timepoint)[T.26]	-0.034228	0.257634	-0.539181	0.470725	0.894308	0.994	0.987267
HV404_HUMAN	HV404_HUMAN	mixedlm_random_intercept	PASS	0		TRUE	129	26	52	C(bmi_group)[T.BMI_lt_18_5]:C(timepoint)[T.52]	-0.0337238	0.257634	-0.538676	0.471229	0.895856	0.980553	0.987346
HV428_HUMAN	HV428_HUMAN	mixedlm_random_intercept	PASS	0		TRUE	70	14	8	C(bmi_group)[T.BMI_lt_18_5]:C(timepoint)[T.8]	0.279039	0.383393	-0.472398	1.03048	0.466728	0.881414	0.925273
HV428_HUMAN	HV428_HUMAN	mixedlm_random_intercept	PASS	0		TRUE	70	14	17	C(bmi_group)[T.BMI_lt_18_5]:C(timepoint)[T.17]	0.372553	0.383393	-0.378883	1.12399	0.331186	0.942399	0.903025
HV428_HUMAN	HV428_HUMAN	mixedlm_random_intercept	PASS	0		TRUE	70	14	26	C(bmi_group)[T.BMI_lt_18_5]:C(timepoint)[T.26]	0.363283	0.383393	-0.388154	1.11472	0.34336	0.928314	0.905136
HV428_HUMAN	HV428_HUMAN	mixedlm_random_intercept	PASS	0		TRUE	70	14	52	C(bmi_group)[T.BMI_lt_18_5]:C(timepoint)[T.52]	0.556289	0.383393	-0.195148	1.30773	0.14679	0.783542	0.832812
HV434_HUMAN	HV434_HUMAN	mixedlm_random_intercept	PASS	0		TRUE	98	20	8	C(bmi_group)[T.BMI_lt_18_5]:C(timepoint)[T.8]	0.642395	0.359087	-0.0614013	1.34619	0.0736195	0.662041	0.716277
HV434_HUMAN	HV434_HUMAN	mixedlm_random_intercept	PASS	0		TRUE	98	20	17	C(bmi_group)[T.BMI_lt_18_5]:C(timepoint)[T.17]	0.733877	0.359087	0.0300805	1.43767	0.0409799	0.708185	0.609775
HV434_HUMAN	HV434_HUMAN	mixedlm_random_intercept	PASS	0		TRUE	98	20	26	C(bmi_group)[T.BMI_lt_18_5]:C(timepoint)[T.26]	0.507205	0.359087	-0.196592	1.211	0.157807	0.862845	0.841942
HV434_HUMAN	HV434_HUMAN	mixedlm_random_intercept	PASS	0		TRUE	98	20	52	C(bmi_group)[T.BMI_lt_18_5]:C(timepoint)[T.52]	1.01102	0.360495	0.304464	1.71758	0.00503891	0.242767	0.26032
HV551_HUMAN	HV551_HUMAN	mixedlm_random_intercept	PASS	0		TRUE	150	30	8	C(bmi_group)[T.BMI_lt_18_5]:C(timepoint)[T.8]	0.18306	0.255886	-0.318468	0.684588	0.474365	0.881414	0.927124
HV551_HUMAN	HV551_HUMAN	mixedlm_random_intercept	PASS	0		TRUE	150	30	17	C(bmi_group)[T.BMI_lt_18_5]:C(timepoint)[T.17]	0.253515	0.255886	-0.248013	0.755043	0.321816	0.932403	0.901087
HV551_HUMAN	HV551_HUMAN	mixedlm_random_intercept	PASS	0		TRUE	150	30	26	C(bmi_group)[T.BMI_lt_18_5]:C(timepoint)[T.26]	0.0368914	0.255886	-0.464637	0.538419	0.885365	0.994	0.986515
HV551_HUMAN	HV551_HUMAN	mixedlm_random_intercept	PASS	0		TRUE	150	30	52	C(bmi_group)[T.BMI_lt_18_5]:C(timepoint)[T.52]	0.204124	0.255886	-0.297404	0.705652	0.425038	0.881747	0.918269
HXK1_HUMAN	HXK1_HUMAN	mixedlm_random_intercept	PASS	0		TRUE	149	30	8	C(bmi_group)[T.BMI_lt_18_5]:C(timepoint)[T.8]	0.171302	0.186775	-0.19477	0.537374	0.35906	0.860805	0.908496
HXK1_HUMAN	HXK1_HUMAN	mixedlm_random_intercept	PASS	0		TRUE	149	30	17	C(bmi_group)[T.BMI_lt_18_5]:C(timepoint)[T.17]	0.00665606	0.189498	-0.364754	0.378066	0.97198	0.996245	0.995164
HXK1_HUMAN	HXK1_HUMAN	mixedlm_random_intercept	PASS	0		TRUE	149	30	26	C(bmi_group)[T.BMI_lt_18_5]:C(timepoint)[T.26]	0.118857	0.186775	-0.247215	0.48493	0.524537	0.948252	0.931456
HXK1_HUMAN	HXK1_HUMAN	mixedlm_random_intercept	PASS	0		TRUE	149	30	52	C(bmi_group)[T.BMI_lt_18_5]:C(timepoint)[T.52]	0.344837	0.186775	-0.0212354	0.710909	0.0648532	0.613097	0.684005
HXK3_HUMAN	HXK3_HUMAN	mixedlm_random_intercept	PASS	0		TRUE	100	20	8	C(bmi_group)[T.BMI_lt_18_5]:C(timepoint)[T.8]	-0.376112	0.186564	-0.74177	-0.0104531	0.0438006	0.569792	0.610877
HXK3_HUMAN	HXK3_HUMAN	mixedlm_random_intercept	PASS	0		TRUE	100	20	17	C(bmi_group)[T.BMI_lt_18_5]:C(timepoint)[T.17]	-0.251416	0.186564	-0.617074	0.114243	0.177783	0.873617	0.847608
HXK3_HUMAN	HXK3_HUMAN	mixedlm_random_intercept	PASS	0		TRUE	100	20	26	C(bmi_group)[T.BMI_lt_18_5]:C(timepoint)[T.26]	-0.303974	0.186564	-0.669633	0.061684	0.103243	0.817813	0.784031
HXK3_HUMAN	HXK3_HUMAN	mixedlm_random_intercept	PASS	0		TRUE	100	20	52	C(bmi_group)[T.BMI_lt_18_5]:C(timepoint)[T.52]	-0.262557	0.186564	-0.628216	0.103101	0.159329	0.793246	0.842102
HYOU1_HUMAN	HYOU1_HUMAN	mixedlm_random_intercept	PASS	0		TRUE	150	30	8	C(bmi_group)[T.BMI_lt_18_5]:C(timepoint)[T.8]	-0.101337	0.0833819	-0.264762	0.0620885	0.224238	0.837582	0.864902
HYOU1_HUMAN	HYOU1_HUMAN	mixedlm_random_intercept	PASS	0		TRUE	150	30	17	C(bmi_group)[T.BMI_lt_18_5]:C(timepoint)[T.17]	-0.127159	0.0833819	-0.290584	0.0362668	0.127255	0.867582	0.799124
HYOU1_HUMAN	HYOU1_HUMAN	mixedlm_random_intercept	PASS	0		TRUE	150	30	26	C(bmi_group)[T.BMI_lt_18_5]:C(timepoint)[T.26]	-0.133057	0.0833819	-0.296482	0.0303686	0.110544	0.824877	0.784935
HYOU1_HUMAN	HYOU1_HUMAN	mixedlm_random_intercept	PASS	0		TRUE	150	30	52	C(bmi_group)[T.BMI_lt_18_5]:C(timepoint)[T.52]	-0.13086	0.0833819	-0.294285	0.0325654	0.116553	0.716163	0.792648
I13R1_HUMAN	I13R1_HUMAN	mixedlm_random_intercept	PASS	0		TRUE	150	30	8	C(bmi_group)[T.BMI_lt_18_5]:C(timepoint)[T.8]	0.026198	0.0966236	-0.163181	0.215577	0.786287	0.955421	0.968466
I13R1_HUMAN	I13R1_HUMAN	mixedlm_random_intercept	PASS	0		TRUE	150	30	17	C(bmi_group)[T.BMI_lt_18_5]:C(timepoint)[T.17]	-0.0285176	0.0966236	-0.217896	0.160861	0.767886	0.971239	0.966744
I13R1_HUMAN	I13R1_HUMAN	mixedlm_random_intercept	PASS	0		TRUE	150	30	26	C(bmi_group)[T.BMI_lt_18_5]:C(timepoint)[T.26]	-0.0831855	0.0966236	-0.272564	0.106193	0.38928	0.935779	0.91151
I13R1_HUMAN	I13R1_HUMAN	mixedlm_random_intercept	PASS	0		TRUE	150	30	52	C(bmi_group)[T.BMI_lt_18_5]:C(timepoint)[T.52]	-0.0735234	0.0966236	-0.262902	0.115855	0.446701	0.889063	0.919862
I18BP_HUMAN	I18BP_HUMAN	mixedlm_random_intercept	PASS	0		TRUE	150	30	8	C(bmi_group)[T.BMI_lt_18_5]:C(timepoint)[T.8]	-0.133049	0.161777	-0.450127	0.184029	0.410838	0.873782	0.916081
I18BP_HUMAN	I18BP_HUMAN	mixedlm_random_intercept	PASS	0		TRUE	150	30	17	C(bmi_group)[T.BMI_lt_18_5]:C(timepoint)[T.17]	-0.118968	0.161777	-0.436045	0.19811	0.462109	0.954784	0.925273
I18BP_HUMAN	I18BP_HUMAN	mixedlm_random_intercept	PASS	0		TRUE	150	30	26	C(bmi_group)[T.BMI_lt_18_5]:C(timepoint)[T.26]	-0.079004	0.161777	-0.396082	0.238074	0.625302	0.972486	0.952495
I18BP_HUMAN	I18BP_HUMAN	mixedlm_random_intercept	PASS	0		TRUE	150	30	52	C(bmi_group)[T.BMI_lt_18_5]:C(timepoint)[T.52]	-0.214734	0.161777	-0.531812	0.102343	0.184394	0.823974	0.850246
IAH1_HUMAN	IAH1_HUMAN	mixedlm_random_intercept	PASS	0		TRUE	60	12	8	C(bmi_group)[T.BMI_lt_18_5]:C(timepoint)[T.8]	0.103042	0.14275	-0.176743	0.382826	0.470397	0.881414	0.926444
IAH1_HUMAN	IAH1_HUMAN	mixedlm_random_intercept	PASS	0		TRUE	60	12	17	C(bmi_group)[T.BMI_lt_18_5]:C(timepoint)[T.17]	0.187021	0.14275	-0.0927639	0.466805	0.190152	0.874033	0.851648
IAH1_HUMAN	IAH1_HUMAN	mixedlm_random_intercept	PASS	0		TRUE	60	12	26	C(bmi_group)[T.BMI_lt_18_5]:C(timepoint)[T.26]	0.177868	0.14275	-0.101917	0.457652	0.21276	0.8774	0.853762
IAH1_HUMAN	IAH1_HUMAN	mixedlm_random_intercept	PASS	0		TRUE	60	12	52	C(bmi_group)[T.BMI_lt_18_5]:C(timepoint)[T.52]	0.256599	0.14275	-0.0231851	0.536384	0.0722489	0.635272	0.707519
IBP1_HUMAN	IBP1_HUMAN	mixedlm_random_intercept	PASS	0		TRUE	150	30	8	C(bmi_group)[T.BMI_lt_18_5]:C(timepoint)[T.8]	0.0260268	0.239866	-0.444101	0.496155	0.913595	0.982404	0.989068
IBP1_HUMAN	IBP1_HUMAN	mixedlm_random_intercept	PASS	0		TRUE	150	30	17	C(bmi_group)[T.BMI_lt_18_5]:C(timepoint)[T.17]	-0.394807	0.239866	-0.864935	0.0753208	0.0997738	0.838896	0.773234
IBP1_HUMAN	IBP1_HUMAN	mixedlm_random_intercept	PASS	0		TRUE	150	30	26	C(bmi_group)[T.BMI_lt_18_5]:C(timepoint)[T.26]	0.0025476	0.239866	-0.46758	0.472676	0.991526	0.999633	0.998414
IBP1_HUMAN	IBP1_HUMAN	mixedlm_random_intercept	PASS	0		TRUE	150	30	52	C(bmi_group)[T.BMI_lt_18_5]:C(timepoint)[T.52]	-0.102812	0.239866	-0.57294	0.367315	0.668196	0.956752	0.960772
IBP2_HUMAN	IBP2_HUMAN	mixedlm_random_intercept	PASS	0		TRUE	150	30	8	C(bmi_group)[T.BMI_lt_18_5]:C(timepoint)[T.8]	-0.149257	0.154001	-0.451093	0.152579	0.332448	0.860021	0.903271
IBP2_HUMAN	IBP2_HUMAN	mixedlm_random_intercept	PASS	0		TRUE	150	30	17	C(bmi_group)[T.BMI_lt_18_5]:C(timepoint)[T.17]	-0.0356086	0.154001	-0.337444	0.266227	0.817141	0.980351	0.975358
IBP2_HUMAN	IBP2_HUMAN	mixedlm_random_intercept	PASS	0		TRUE	150	30	26	C(bmi_group)[T.BMI_lt_18_5]:C(timepoint)[T.26]	-0.337007	0.154001	-0.638843	-0.0351713	0.0286443	0.552985	0.555911
IBP2_HUMAN	IBP2_HUMAN	mixedlm_random_intercept	PASS	0		TRUE	150	30	52	C(bmi_group)[T.BMI_lt_18_5]:C(timepoint)[T.52]	-0.24572	0.154001	-0.547556	0.0561158	0.110583	0.716163	0.784935
IBP3_HUMAN	IBP3_HUMAN	mixedlm_random_intercept	PASS	0		TRUE	150	30	8	C(bmi_group)[T.BMI_lt_18_5]:C(timepoint)[T.8]	-0.0567032	0.141953	-0.334927	0.22152	0.689562	0.935397	0.960772
IBP3_HUMAN	IBP3_HUMAN	mixedlm_random_intercept	PASS	0		TRUE	150	30	17	C(bmi_group)[T.BMI_lt_18_5]:C(timepoint)[T.17]	-0.134208	0.141953	-0.412431	0.144015	0.344436	0.952738	0.905136
IBP3_HUMAN	IBP3_HUMAN	mixedlm_random_intercept	PASS	0		TRUE	150	30	26	C(bmi_group)[T.BMI_lt_18_5]:C(timepoint)[T.26]	-0.0176214	0.141953	-0.295845	0.260602	0.901208	0.994	0.987346
IBP3_HUMAN	IBP3_HUMAN	mixedlm_random_intercept	PASS	0		TRUE	150	30	52	C(bmi_group)[T.BMI_lt_18_5]:C(timepoint)[T.52]	0.0468378	0.141953	-0.231386	0.325061	0.741436	0.957878	0.96363
IBP4_HUMAN	IBP4_HUMAN	mixedlm_random_intercept	PASS	0		TRUE	150	30	8	C(bmi_group)[T.BMI_lt_18_5]:C(timepoint)[T.8]	0.119252	0.151525	-0.177731	0.416235	0.431273	0.878378	0.918269
IBP4_HUMAN	IBP4_HUMAN	mixedlm_random_intercept	PASS	0		TRUE	150	30	17	C(bmi_group)[T.BMI_lt_18_5]:C(timepoint)[T.17]	-0.0812524	0.151525	-0.378235	0.21573	0.591798	0.954784	0.944098
IBP4_HUMAN	IBP4_HUMAN	mixedlm_random_intercept	PASS	0		TRUE	150	30	26	C(bmi_group)[T.BMI_lt_18_5]:C(timepoint)[T.26]	-0.0328608	0.151525	-0.329843	0.264122	0.828311	0.983317	0.976841
IBP4_HUMAN	IBP4_HUMAN	mixedlm_random_intercept	PASS	0		TRUE	150	30	52	C(bmi_group)[T.BMI_lt_18_5]:C(timepoint)[T.52]	-0.0650556	0.151525	-0.362038	0.231927	0.667675	0.956752	0.960772
IBP5_HUMAN	IBP5_HUMAN	mixedlm_random_intercept	PASS	0		TRUE	150	30	8	C(bmi_group)[T.BMI_lt_18_5]:C(timepoint)[T.8]	0.0251216	0.138486	-0.246306	0.296549	0.856052	0.973342	0.985084
IBP5_HUMAN	IBP5_HUMAN	mixedlm_random_intercept	PASS	0		TRUE	150	30	17	C(bmi_group)[T.BMI_lt_18_5]:C(timepoint)[T.17]	-0.174563	0.138486	-0.445991	0.0968652	0.207487	0.888492	0.853362
IBP5_HUMAN	IBP5_HUMAN	mixedlm_random_intercept	PASS	0		TRUE	150	30	26	C(bmi_group)[T.BMI_lt_18_5]:C(timepoint)[T.26]	-0.254156	0.138486	-0.525584	0.0172719	0.0664694	0.72997	0.692657
IBP5_HUMAN	IBP5_HUMAN	mixedlm_random_intercept	PASS	0		TRUE	150	30	52	C(bmi_group)[T.BMI_lt_18_5]:C(timepoint)[T.52]	-0.0535906	0.138486	-0.325019	0.217837	0.698775	0.957878	0.960772
IBP6_HUMAN	IBP6_HUMAN	mixedlm_random_intercept	PASS	0		TRUE	150	30	8	C(bmi_group)[T.BMI_lt_18_5]:C(timepoint)[T.8]	-0.121413	0.149419	-0.414269	0.171443	0.416466	0.875655	0.918269
IBP6_HUMAN	IBP6_HUMAN	mixedlm_random_intercept	PASS	0		TRUE	150	30	17	C(bmi_group)[T.BMI_lt_18_5]:C(timepoint)[T.17]	-0.0627142	0.149419	-0.35557	0.230142	0.67469	0.968744	0.960772
IBP6_HUMAN	IBP6_HUMAN	mixedlm_random_intercept	PASS	0		TRUE	150	30	26	C(bmi_group)[T.BMI_lt_18_5]:C(timepoint)[T.26]	-0.0923994	0.149419	-0.385255	0.200456	0.536317	0.948252	0.932864
IBP6_HUMAN	IBP6_HUMAN	mixedlm_random_intercept	PASS	0		TRUE	150	30	52	C(bmi_group)[T.BMI_lt_18_5]:C(timepoint)[T.52]	-0.162033	0.149419	-0.454889	0.130822	0.278177	0.855741	0.896423
IBP7_HUMAN	IBP7_HUMAN	mixedlm_random_intercept	PASS	0		TRUE	150	30	8	C(bmi_group)[T.BMI_lt_18_5]:C(timepoint)[T.8]	-0.11442	0.118542	-0.346759	0.117918	0.33443	0.860021	0.903408
IBP7_HUMAN	IBP7_HUMAN	mixedlm_random_intercept	PASS	0		TRUE	150	30	17	C(bmi_group)[T.BMI_lt_18_5]:C(timepoint)[T.17]	0.0692901	0.118542	-0.163048	0.301629	0.558872	0.954784	0.93915
IBP7_HUMAN	IBP7_HUMAN	mixedlm_random_intercept	PASS	0		TRUE	150	30	26	C(bmi_group)[T.BMI_lt_18_5]:C(timepoint)[T.26]	0.145638	0.118542	-0.0867006	0.377976	0.219232	0.87887	0.863192
IBP7_HUMAN	IBP7_HUMAN	mixedlm_random_intercept	PASS	0		TRUE	150	30	52	C(bmi_group)[T.BMI_lt_18_5]:C(timepoint)[T.52]	0.0213674	0.118542	-0.210971	0.253706	0.856956	0.978114	0.985322
IC1_HUMAN	IC1_HUMAN	ols_cluster_robust_subject	PASS_FALLBACK	1	LinAlgError: Singular matrix		150	30	8	C(bmi_group)[T.BMI_lt_18_5]:C(timepoint)[T.8]	-0.397664	0.349831	-1.08332	0.287993	0.255651	0.860021	0.884722
IC1_HUMAN	IC1_HUMAN	ols_cluster_robust_subject	PASS_FALLBACK	1	LinAlgError: Singular matrix		150	30	17	C(bmi_group)[T.BMI_lt_18_5]:C(timepoint)[T.17]	-0.119229	0.314043	-0.734742	0.496284	0.7042	0.968744	0.960772
IC1_HUMAN	IC1_HUMAN	ols_cluster_robust_subject	PASS_FALLBACK	1	LinAlgError: Singular matrix		150	30	26	C(bmi_group)[T.BMI_lt_18_5]:C(timepoint)[T.26]	-0.77914	0.355784	-1.47646	-0.0818149	0.02853	0.552985	0.555162
IC1_HUMAN	IC1_HUMAN	ols_cluster_robust_subject	PASS_FALLBACK	1	LinAlgError: Singular matrix		150	30	52	C(bmi_group)[T.BMI_lt_18_5]:C(timepoint)[T.52]	-0.551988	0.352578	-1.24303	0.139054	0.117448	0.716163	0.792692
ICAL_HUMAN	ICAL_HUMAN	mixedlm_random_intercept	PASS	0		TRUE	150	30	8	C(bmi_group)[T.BMI_lt_18_5]:C(timepoint)[T.8]	-0.106685	0.160191	-0.420654	0.207284	0.50542	0.896507	0.929758
ICAL_HUMAN	ICAL_HUMAN	mixedlm_random_intercept	PASS	0		TRUE	150	30	17	C(bmi_group)[T.BMI_lt_18_5]:C(timepoint)[T.17]	-0.104471	0.160191	-0.41844	0.209498	0.514294	0.954784	0.930905
ICAL_HUMAN	ICAL_HUMAN	mixedlm_random_intercept	PASS	0		TRUE	150	30	26	C(bmi_group)[T.BMI_lt_18_5]:C(timepoint)[T.26]	-0.181323	0.160191	-0.495292	0.132646	0.25767	0.906158	0.885362
ICAL_HUMAN	ICAL_HUMAN	mixedlm_random_intercept	PASS	0		TRUE	150	30	52	C(bmi_group)[T.BMI_lt_18_5]:C(timepoint)[T.52]	-0.192293	0.160191	-0.506262	0.121675	0.229984	0.828173	0.868007
ICAM1_HUMAN	ICAM1_HUMAN	mixedlm_random_intercept	PASS	0		TRUE	150	30	8	C(bmi_group)[T.BMI_lt_18_5]:C(timepoint)[T.8]	-0.087406	0.11254	-0.307981	0.133168	0.437356	0.878378	0.918512
ICAM1_HUMAN	ICAM1_HUMAN	mixedlm_random_intercept	PASS	0		TRUE	150	30	17	C(bmi_group)[T.BMI_lt_18_5]:C(timepoint)[T.17]	-0.0789723	0.11254	-0.299547	0.141602	0.48285	0.954784	0.927124
ICAM1_HUMAN	ICAM1_HUMAN	mixedlm_random_intercept	PASS	0		TRUE	150	30	26	C(bmi_group)[T.BMI_lt_18_5]:C(timepoint)[T.26]	-0.18244	0.11254	-0.403015	0.0381341	0.104993	0.817813	0.784031
ICAM1_HUMAN	ICAM1_HUMAN	mixedlm_random_intercept	PASS	0		TRUE	150	30	52	C(bmi_group)[T.BMI_lt_18_5]:C(timepoint)[T.52]	-0.209008	0.11254	-0.429583	0.0115663	0.0632843	0.605197	0.681508
ICAM2_HUMAN	ICAM2_HUMAN	mixedlm_random_intercept	PASS	0		TRUE	150	30	8	C(bmi_group)[T.BMI_lt_18_5]:C(timepoint)[T.8]	-0.0566322	0.105326	-0.263067	0.149803	0.590794	0.919986	0.944098
ICAM2_HUMAN	ICAM2_HUMAN	mixedlm_random_intercept	PASS	0		TRUE	150	30	17	C(bmi_group)[T.BMI_lt_18_5]:C(timepoint)[T.17]	-0.20009	0.105326	-0.406525	0.00634461	0.0574691	0.772311	0.661823
ICAM2_HUMAN	ICAM2_HUMAN	mixedlm_random_intercept	PASS	0		TRUE	150	30	26	C(bmi_group)[T.BMI_lt_18_5]:C(timepoint)[T.26]	-0.137516	0.105326	-0.34395	0.068919	0.191681	0.873414	0.851648
ICAM2_HUMAN	ICAM2_HUMAN	mixedlm_random_intercept	PASS	0		TRUE	150	30	52	C(bmi_group)[T.BMI_lt_18_5]:C(timepoint)[T.52]	-0.178949	0.105326	-0.385384	0.0274856	0.089318	0.664728	0.743701
ICAM3_HUMAN	ICAM3_HUMAN	mixedlm_random_intercept	PASS	0		TRUE	150	30	8	C(bmi_group)[T.BMI_lt_18_5]:C(timepoint)[T.8]	-0.029618	0.0971511	-0.220031	0.160795	0.760469	0.945646	0.966114
ICAM3_HUMAN	ICAM3_HUMAN	mixedlm_random_intercept	PASS	0		TRUE	150	30	17	C(bmi_group)[T.BMI_lt_18_5]:C(timepoint)[T.17]	-0.171648	0.0971511	-0.36206	0.018765	0.0772598	0.815773	0.722226
ICAM3_HUMAN	ICAM3_HUMAN	mixedlm_random_intercept	PASS	0		TRUE	150	30	26	C(bmi_group)[T.BMI_lt_18_5]:C(timepoint)[T.26]	-0.0485446	0.0971511	-0.238957	0.141868	0.6173	0.97095	0.949396
ICAM3_HUMAN	ICAM3_HUMAN	mixedlm_random_intercept	PASS	0		TRUE	150	30	52	C(bmi_group)[T.BMI_lt_18_5]:C(timepoint)[T.52]	-0.0680681	0.0971511	-0.258481	0.122345	0.483527	0.904361	0.927124
ICOSL_HUMAN	ICOSL_HUMAN	mixedlm_random_intercept	PASS	0		TRUE	150	30	8	C(bmi_group)[T.BMI_lt_18_5]:C(timepoint)[T.8]	0.111574	0.123815	-0.1311	0.354247	0.367518	0.861397	0.909899
ICOSL_HUMAN	ICOSL_HUMAN	mixedlm_random_intercept	PASS	0		TRUE	150	30	17	C(bmi_group)[T.BMI_lt_18_5]:C(timepoint)[T.17]	0.131738	0.123815	-0.110935	0.374411	0.287334	0.922943	0.896423
ICOSL_HUMAN	ICOSL_HUMAN	mixedlm_random_intercept	PASS	0		TRUE	150	30	26	C(bmi_group)[T.BMI_lt_18_5]:C(timepoint)[T.26]	0.134927	0.123815	-0.107746	0.377601	0.275824	0.911428	0.894261
ICOSL_HUMAN	ICOSL_HUMAN	mixedlm_random_intercept	PASS	0		TRUE	150	30	52	C(bmi_group)[T.BMI_lt_18_5]:C(timepoint)[T.52]	0.169937	0.123815	-0.0727362	0.41261	0.169906	0.797491	0.843076
IDHC_HUMAN	IDHC_HUMAN	mixedlm_random_intercept	PASS	0		TRUE	150	30	8	C(bmi_group)[T.BMI_lt_18_5]:C(timepoint)[T.8]	-0.051161	0.129494	-0.304964	0.202642	0.69278	0.937241	0.960772
IDHC_HUMAN	IDHC_HUMAN	mixedlm_random_intercept	PASS	0		TRUE	150	30	17	C(bmi_group)[T.BMI_lt_18_5]:C(timepoint)[T.17]	-0.170561	0.129494	-0.424364	0.0832419	0.187793	0.873617	0.850246
IDHC_HUMAN	IDHC_HUMAN	mixedlm_random_intercept	PASS	0		TRUE	150	30	26	C(bmi_group)[T.BMI_lt_18_5]:C(timepoint)[T.26]	-0.0119813	0.129494	-0.265784	0.241822	0.926282	0.994	0.989754
IDHC_HUMAN	IDHC_HUMAN	mixedlm_random_intercept	PASS	0		TRUE	150	30	52	C(bmi_group)[T.BMI_lt_18_5]:C(timepoint)[T.52]	-0.0888852	0.129494	-0.342688	0.164918	0.492457	0.906265	0.929184
IDHP_HUMAN	IDHP_HUMAN	mixedlm_random_intercept	PASS	0		TRUE	130	26	8	C(bmi_group)[T.BMI_lt_18_5]:C(timepoint)[T.8]	-0.179394	0.210708	-0.592374	0.233586	0.394555	0.871982	0.912894
IDHP_HUMAN	IDHP_HUMAN	mixedlm_random_intercept	PASS	0		TRUE	130	26	17	C(bmi_group)[T.BMI_lt_18_5]:C(timepoint)[T.17]	-0.272943	0.210708	-0.685923	0.140038	0.195197	0.875473	0.853362
IDHP_HUMAN	IDHP_HUMAN	mixedlm_random_intercept	PASS	0		TRUE	130	26	26	C(bmi_group)[T.BMI_lt_18_5]:C(timepoint)[T.26]	0.0361569	0.210708	-0.376824	0.449137	0.863754	0.994	0.986515
IDHP_HUMAN	IDHP_HUMAN	mixedlm_random_intercept	PASS	0		TRUE	130	26	52	C(bmi_group)[T.BMI_lt_18_5]:C(timepoint)[T.52]	-0.0112741	0.210708	-0.424255	0.401706	0.957329	0.98468	0.99231
IDS_HUMAN	IDS_HUMAN	mixedlm_random_intercept	PASS	0		TRUE	150	30	8	C(bmi_group)[T.BMI_lt_18_5]:C(timepoint)[T.8]	0.0626896	0.176651	-0.283539	0.408919	0.72268	0.93957	0.963094
IDS_HUMAN	IDS_HUMAN	mixedlm_random_intercept	PASS	0		TRUE	150	30	17	C(bmi_group)[T.BMI_lt_18_5]:C(timepoint)[T.17]	0.0886765	0.176651	-0.257553	0.434906	0.615676	0.959373	0.949396
IDS_HUMAN	IDS_HUMAN	mixedlm_random_intercept	PASS	0		TRUE	150	30	26	C(bmi_group)[T.BMI_lt_18_5]:C(timepoint)[T.26]	0.0177257	0.176651	-0.328503	0.363955	0.920072	0.994	0.989068
IDS_HUMAN	IDS_HUMAN	mixedlm_random_intercept	PASS	0		TRUE	150	30	52	C(bmi_group)[T.BMI_lt_18_5]:C(timepoint)[T.52]	0.0294286	0.176651	-0.3168	0.375658	0.867691	0.979231	0.986515
IF2P_HUMAN	IF2P_HUMAN	mixedlm_random_intercept	PASS	0		TRUE	59	12	8	C(bmi_group)[T.BMI_lt_18_5]:C(timepoint)[T.8]	0.361138	0.492278	-0.60371	1.32599	0.46319	0.881414	0.925273
IF2P_HUMAN	IF2P_HUMAN	mixedlm_random_intercept	PASS	0		TRUE	59	12	17	C(bmi_group)[T.BMI_lt_18_5]:C(timepoint)[T.17]	0.270835	0.492278	-0.694013	1.23568	0.582206	0.954784	0.942631
IF2P_HUMAN	IF2P_HUMAN	mixedlm_random_intercept	PASS	0		TRUE	59	12	26	C(bmi_group)[T.BMI_lt_18_5]:C(timepoint)[T.26]	0.770738	0.492278	-0.194109	1.73559	0.117429	0.838832	0.792692
IF2P_HUMAN	IF2P_HUMAN	mixedlm_random_intercept	PASS	0		TRUE	59	12	52	C(bmi_group)[T.BMI_lt_18_5]:C(timepoint)[T.52]	0.642393	0.492278	-0.322455	1.60724	0.191914	0.823974	0.851648
IF4A1_HUMAN	IF4A1_HUMAN	mixedlm_random_intercept	PASS	0		TRUE	150	30	8	C(bmi_group)[T.BMI_lt_18_5]:C(timepoint)[T.8]	0.134056	0.120087	-0.10131	0.369422	0.264283	0.860021	0.886786
IF4A1_HUMAN	IF4A1_HUMAN	mixedlm_random_intercept	PASS	0		TRUE	150	30	17	C(bmi_group)[T.BMI_lt_18_5]:C(timepoint)[T.17]	0.13183	0.120087	-0.103536	0.367196	0.272296	0.912977	0.889021
IF4A1_HUMAN	IF4A1_HUMAN	mixedlm_random_intercept	PASS	0		TRUE	150	30	26	C(bmi_group)[T.BMI_lt_18_5]:C(timepoint)[T.26]	-0.0214641	0.120087	-0.25683	0.213902	0.858143	0.994	0.985649
IF4A1_HUMAN	IF4A1_HUMAN	mixedlm_random_intercept	PASS	0		TRUE	150	30	52	C(bmi_group)[T.BMI_lt_18_5]:C(timepoint)[T.52]	-0.00992276	0.120087	-0.245289	0.225443	0.934146	0.981636	0.989754
IF4A2_HUMAN	IF4A2_HUMAN	mixedlm_random_intercept	PASS	0		TRUE	69	14	8	C(bmi_group)[T.BMI_lt_18_5]:C(timepoint)[T.8]	-0.180699	0.212074	-0.596357	0.234959	0.394183	0.871982	0.912894
IF4A2_HUMAN	IF4A2_HUMAN	mixedlm_random_intercept	PASS	0		TRUE	69	14	17	C(bmi_group)[T.BMI_lt_18_5]:C(timepoint)[T.17]	-0.189326	0.217482	-0.615582	0.23693	0.384007	0.954784	0.911224
IF4A2_HUMAN	IF4A2_HUMAN	mixedlm_random_intercept	PASS	0		TRUE	69	14	26	C(bmi_group)[T.BMI_lt_18_5]:C(timepoint)[T.26]	-0.193919	0.212074	-0.609577	0.221739	0.360512	0.935779	0.909146
IF4A2_HUMAN	IF4A2_HUMAN	mixedlm_random_intercept	PASS	0		TRUE	69	14	52	C(bmi_group)[T.BMI_lt_18_5]:C(timepoint)[T.52]	-0.268795	0.212074	-0.684453	0.146863	0.204992	0.827647	0.853362
IF4B_HUMAN	IF4B_HUMAN	mixedlm_random_intercept	PASS	0		TRUE	117	24	8	C(bmi_group)[T.BMI_lt_18_5]:C(timepoint)[T.8]	0.673302	0.289982	0.104948	1.24166	0.0202397	0.4647	0.475092
IF4B_HUMAN	IF4B_HUMAN	mixedlm_random_intercept	PASS	0		TRUE	117	24	17	C(bmi_group)[T.BMI_lt_18_5]:C(timepoint)[T.17]	0.194613	0.298488	-0.390412	0.779638	0.514404	0.954784	0.930905
IF4B_HUMAN	IF4B_HUMAN	mixedlm_random_intercept	PASS	0		TRUE	117	24	26	C(bmi_group)[T.BMI_lt_18_5]:C(timepoint)[T.26]	0.395856	0.295128	-0.182584	0.974296	0.179822	0.873414	0.847748
IF4B_HUMAN	IF4B_HUMAN	mixedlm_random_intercept	PASS	0		TRUE	117	24	52	C(bmi_group)[T.BMI_lt_18_5]:C(timepoint)[T.52]	0.207937	0.289982	-0.360418	0.776291	0.473332	0.902619	0.927124
IF4E_HUMAN	IF4E_HUMAN	mixedlm_random_intercept	PASS	0		TRUE	100	20	8	C(bmi_group)[T.BMI_lt_18_5]:C(timepoint)[T.8]	0.14731	0.12242	-0.0926277	0.387249	0.228851	0.83837	0.868007
IF4E_HUMAN	IF4E_HUMAN	mixedlm_random_intercept	PASS	0		TRUE	100	20	17	C(bmi_group)[T.BMI_lt_18_5]:C(timepoint)[T.17]	0.071141	0.12242	-0.168797	0.311079	0.561157	0.954784	0.93915
IF4E_HUMAN	IF4E_HUMAN	mixedlm_random_intercept	PASS	0		TRUE	100	20	26	C(bmi_group)[T.BMI_lt_18_5]:C(timepoint)[T.26]	0.103367	0.12242	-0.136571	0.343306	0.398463	0.935779	0.913306
IF4E_HUMAN	IF4E_HUMAN	mixedlm_random_intercept	PASS	0		TRUE	100	20	52	C(bmi_group)[T.BMI_lt_18_5]:C(timepoint)[T.52]	0.111224	0.12242	-0.128714	0.351162	0.363589	0.869583	0.909146
IF4H_HUMAN	IF4H_HUMAN	ols_cluster_robust_subject	PASS_FALLBACK	1	LinAlgError: Singular matrix		30	6	8	C(bmi_group)[T.BMI_lt_18_5]:C(timepoint)[T.8]	0.330768	0.480504	-0.611003	1.27254	0.491215	0.88845	0.928511
IF4H_HUMAN	IF4H_HUMAN	ols_cluster_robust_subject	PASS_FALLBACK	1	LinAlgError: Singular matrix		30	6	17	C(bmi_group)[T.BMI_lt_18_5]:C(timepoint)[T.17]	0.253977	0.702852	-1.12359	1.63154	0.717836	0.971239	0.962011
IF4H_HUMAN	IF4H_HUMAN	ols_cluster_robust_subject	PASS_FALLBACK	1	LinAlgError: Singular matrix		30	6	26	C(bmi_group)[T.BMI_lt_18_5]:C(timepoint)[T.26]	0.0857919	0.644953	-1.17829	1.34988	0.894177	0.994	0.987267
IF4H_HUMAN	IF4H_HUMAN	ols_cluster_robust_subject	PASS_FALLBACK	1	LinAlgError: Singular matrix		30	6	52	C(bmi_group)[T.BMI_lt_18_5]:C(timepoint)[T.52]	-0.0371397	0.677056	-1.36415	1.28987	0.956254	0.98468	0.99231
IF5A1_HUMAN	IF5A1_HUMAN	mixedlm_random_intercept	PASS	0		TRUE	149	30	8	C(bmi_group)[T.BMI_lt_18_5]:C(timepoint)[T.8]	0.16306	0.217652	-0.26353	0.58965	0.45375	0.880421	0.920984
IF5A1_HUMAN	IF5A1_HUMAN	mixedlm_random_intercept	PASS	0		TRUE	149	30	17	C(bmi_group)[T.BMI_lt_18_5]:C(timepoint)[T.17]	0.263919	0.220788	-0.168817	0.696656	0.231949	0.899553	0.868479
IF5A1_HUMAN	IF5A1_HUMAN	mixedlm_random_intercept	PASS	0		TRUE	149	30	26	C(bmi_group)[T.BMI_lt_18_5]:C(timepoint)[T.26]	-0.0910993	0.217652	-0.517689	0.33549	0.675541	0.972828	0.960772
IF5A1_HUMAN	IF5A1_HUMAN	mixedlm_random_intercept	PASS	0		TRUE	149	30	52	C(bmi_group)[T.BMI_lt_18_5]:C(timepoint)[T.52]	0.225272	0.217652	-0.201318	0.651862	0.300664	0.855741	0.896423
IF5_HUMAN	IF5_HUMAN	mixedlm_random_intercept	PASS	0		TRUE	89	18	8	C(bmi_group)[T.BMI_lt_18_5]:C(timepoint)[T.8]	0.190747	0.291068	-0.379737	0.76123	0.512253	0.896507	0.929912
IF5_HUMAN	IF5_HUMAN	mixedlm_random_intercept	PASS	0		TRUE	89	18	17	C(bmi_group)[T.BMI_lt_18_5]:C(timepoint)[T.17]	-0.00958719	0.282533	-0.563342	0.544168	0.972931	0.996245	0.995164
IF5_HUMAN	IF5_HUMAN	mixedlm_random_intercept	PASS	0		TRUE	89	18	26	C(bmi_group)[T.BMI_lt_18_5]:C(timepoint)[T.26]	0.106738	0.282533	-0.447017	0.660493	0.705588	0.972828	0.960772
IF5_HUMAN	IF5_HUMAN	mixedlm_random_intercept	PASS	0		TRUE	89	18	52	C(bmi_group)[T.BMI_lt_18_5]:C(timepoint)[T.52]	0.0376106	0.282533	-0.516144	0.591366	0.894099	0.980553	0.987267
IF6_HUMAN	IF6_HUMAN	mixedlm_random_intercept	PASS	0		TRUE	39	8	8	C(bmi_group)[T.BMI_lt_18_5]:C(timepoint)[T.8]	0.302089	0.479393	-0.637504	1.24168	0.528597	0.89742	0.931814
IF6_HUMAN	IF6_HUMAN	mixedlm_random_intercept	PASS	0		TRUE	39	8	17	C(bmi_group)[T.BMI_lt_18_5]:C(timepoint)[T.17]	0.601268	0.493214	-0.365414	1.56795	0.222814	0.899553	0.864044
IF6_HUMAN	IF6_HUMAN	mixedlm_random_intercept	PASS	0		TRUE	39	8	26	C(bmi_group)[T.BMI_lt_18_5]:C(timepoint)[T.26]	0.276491	0.479393	-0.663101	1.21608	0.564106	0.955901	0.939813
IF6_HUMAN	IF6_HUMAN	mixedlm_random_intercept	PASS	0		TRUE	39	8	52	C(bmi_group)[T.BMI_lt_18_5]:C(timepoint)[T.52]	1.02942	0.479393	0.089832	1.96902	0.0317653	0.51429	0.574462
IGA2_HUMAN	IGA2_HUMAN	mixedlm_random_intercept	PASS	0		TRUE	150	30	8	C(bmi_group)[T.BMI_lt_18_5]:C(timepoint)[T.8]	0.0172787	0.364802	-0.69772	0.732278	0.962223	0.991033	0.992943
IGA2_HUMAN	IGA2_HUMAN	mixedlm_random_intercept	PASS	0		TRUE	150	30	17	C(bmi_group)[T.BMI_lt_18_5]:C(timepoint)[T.17]	0.221082	0.364802	-0.493917	0.936081	0.544494	0.954784	0.937164
IGA2_HUMAN	IGA2_HUMAN	mixedlm_random_intercept	PASS	0		TRUE	150	30	26	C(bmi_group)[T.BMI_lt_18_5]:C(timepoint)[T.26]	0.141569	0.364802	-0.57343	0.856568	0.697964	0.972828	0.960772
IGA2_HUMAN	IGA2_HUMAN	mixedlm_random_intercept	PASS	0		TRUE	150	30	52	C(bmi_group)[T.BMI_lt_18_5]:C(timepoint)[T.52]	0.671972	0.364802	-0.043027	1.38697	0.0654725	0.615778	0.689105
IGDC4_HUMAN	IGDC4_HUMAN	mixedlm_random_intercept	PASS	0		TRUE	150	30	8	C(bmi_group)[T.BMI_lt_18_5]:C(timepoint)[T.8]	0.108034	0.113875	-0.115157	0.331225	0.34277	0.860021	0.905136
IGDC4_HUMAN	IGDC4_HUMAN	mixedlm_random_intercept	PASS	0		TRUE	150	30	17	C(bmi_group)[T.BMI_lt_18_5]:C(timepoint)[T.17]	0.108289	0.113875	-0.114902	0.33148	0.341633	0.948112	0.905136
IGDC4_HUMAN	IGDC4_HUMAN	mixedlm_random_intercept	PASS	0		TRUE	150	30	26	C(bmi_group)[T.BMI_lt_18_5]:C(timepoint)[T.26]	0.11206	0.113875	-0.111131	0.335251	0.325084	0.921784	0.901087
IGDC4_HUMAN	IGDC4_HUMAN	mixedlm_random_intercept	PASS	0		TRUE	150	30	52	C(bmi_group)[T.BMI_lt_18_5]:C(timepoint)[T.52]	0.1024	0.113875	-0.120791	0.325591	0.36853	0.869583	0.909899
IGD_HUMAN	IGD_HUMAN	mixedlm_random_intercept	PASS	0		TRUE	150	30	8	C(bmi_group)[T.BMI_lt_18_5]:C(timepoint)[T.8]	-0.166742	0.22924	-0.616045	0.28256	0.467	0.881414	0.925273
IGD_HUMAN	IGD_HUMAN	mixedlm_random_intercept	PASS	0		TRUE	150	30	17	C(bmi_group)[T.BMI_lt_18_5]:C(timepoint)[T.17]	-0.239657	0.22924	-0.688959	0.209645	0.295819	0.922943	0.896423
IGD_HUMAN	IGD_HUMAN	mixedlm_random_intercept	PASS	0		TRUE	150	30	26	C(bmi_group)[T.BMI_lt_18_5]:C(timepoint)[T.26]	-0.185263	0.22924	-0.634565	0.264039	0.418998	0.935779	0.918269
IGD_HUMAN	IGD_HUMAN	mixedlm_random_intercept	PASS	0		TRUE	150	30	52	C(bmi_group)[T.BMI_lt_18_5]:C(timepoint)[T.52]	-0.0963415	0.22924	-0.545644	0.352961	0.674292	0.956752	0.960772
IGE_HUMAN	IGE_HUMAN	mixedlm_random_intercept	PASS	0		TRUE	149	30	8	C(bmi_group)[T.BMI_lt_18_5]:C(timepoint)[T.8]	0.405889	0.292675	-0.167743	0.979521	0.165495	0.799635	0.842654
IGE_HUMAN	IGE_HUMAN	mixedlm_random_intercept	PASS	0		TRUE	149	30	17	C(bmi_group)[T.BMI_lt_18_5]:C(timepoint)[T.17]	0.34546	0.292675	-0.228171	0.919092	0.237859	0.899553	0.869501
IGE_HUMAN	IGE_HUMAN	mixedlm_random_intercept	PASS	0		TRUE	149	30	26	C(bmi_group)[T.BMI_lt_18_5]:C(timepoint)[T.26]	0.0804872	0.292675	-0.493145	0.654119	0.783312	0.975469	0.968466
IGE_HUMAN	IGE_HUMAN	mixedlm_random_intercept	PASS	0		TRUE	149	30	52	C(bmi_group)[T.BMI_lt_18_5]:C(timepoint)[T.52]	0.190439	0.296954	-0.391581	0.772458	0.521324	0.913108	0.930905
IGF1_HUMAN	IGF1_HUMAN	mixedlm_random_intercept	PASS	0		TRUE	150	30	8	C(bmi_group)[T.BMI_lt_18_5]:C(timepoint)[T.8]	0.129328	0.159444	-0.183176	0.441833	0.417297	0.875655	0.918269
IGF1_HUMAN	IGF1_HUMAN	mixedlm_random_intercept	PASS	0		TRUE	150	30	17	C(bmi_group)[T.BMI_lt_18_5]:C(timepoint)[T.17]	0.0484584	0.159444	-0.264046	0.360963	0.761188	0.971239	0.966254
IGF1_HUMAN	IGF1_HUMAN	mixedlm_random_intercept	PASS	0		TRUE	150	30	26	C(bmi_group)[T.BMI_lt_18_5]:C(timepoint)[T.26]	-0.131963	0.159444	-0.444468	0.180542	0.407872	0.935779	0.916081
IGF1_HUMAN	IGF1_HUMAN	mixedlm_random_intercept	PASS	0		TRUE	150	30	52	C(bmi_group)[T.BMI_lt_18_5]:C(timepoint)[T.52]	-0.0201869	0.159444	-0.332692	0.292318	0.899251	0.980553	0.987346
IGF2_HUMAN	IGF2_HUMAN	mixedlm_random_intercept	PASS	0		TRUE	150	30	8	C(bmi_group)[T.BMI_lt_18_5]:C(timepoint)[T.8]	0.0746101	0.123729	-0.167894	0.317114	0.5465	0.906222	0.937164
IGF2_HUMAN	IGF2_HUMAN	mixedlm_random_intercept	PASS	0		TRUE	150	30	17	C(bmi_group)[T.BMI_lt_18_5]:C(timepoint)[T.17]	-0.061569	0.123729	-0.304073	0.180935	0.618758	0.959928	0.949396
IGF2_HUMAN	IGF2_HUMAN	mixedlm_random_intercept	PASS	0		TRUE	150	30	26	C(bmi_group)[T.BMI_lt_18_5]:C(timepoint)[T.26]	0.0733272	0.123729	-0.169177	0.315832	0.55342	0.952838	0.93915
IGF2_HUMAN	IGF2_HUMAN	mixedlm_random_intercept	PASS	0		TRUE	150	30	52	C(bmi_group)[T.BMI_lt_18_5]:C(timepoint)[T.52]	0.0559392	0.123729	-0.186565	0.298444	0.65119	0.952821	0.958588
IGG1_HUMAN	IGG1_HUMAN	mixedlm_random_intercept	PASS	0		TRUE	150	30	8	C(bmi_group)[T.BMI_lt_18_5]:C(timepoint)[T.8]	0.114316	0.211982	-0.301161	0.529793	0.589699	0.919986	0.944098
IGG1_HUMAN	IGG1_HUMAN	mixedlm_random_intercept	PASS	0		TRUE	150	30	17	C(bmi_group)[T.BMI_lt_18_5]:C(timepoint)[T.17]	0.221695	0.211982	-0.193782	0.637172	0.295643	0.922943	0.896423
IGG1_HUMAN	IGG1_HUMAN	mixedlm_random_intercept	PASS	0		TRUE	150	30	26	C(bmi_group)[T.BMI_lt_18_5]:C(timepoint)[T.26]	0.195652	0.211982	-0.219825	0.611129	0.356025	0.935779	0.908496
IGG1_HUMAN	IGG1_HUMAN	mixedlm_random_intercept	PASS	0		TRUE	150	30	52	C(bmi_group)[T.BMI_lt_18_5]:C(timepoint)[T.52]	0.395685	0.211982	-0.0197925	0.811162	0.0619581	0.604421	0.677384
IGHA1_HUMAN	IGHA1_HUMAN	mixedlm_random_intercept	PASS	0		TRUE	149	30	8	C(bmi_group)[T.BMI_lt_18_5]:C(timepoint)[T.8]	0.425684	0.352478	-0.265161	1.11653	0.227167	0.83837	0.868007
IGHA1_HUMAN	IGHA1_HUMAN	mixedlm_random_intercept	PASS	0		TRUE	149	30	17	C(bmi_group)[T.BMI_lt_18_5]:C(timepoint)[T.17]	0.581012	0.352478	-0.109833	1.27186	0.0992786	0.838896	0.773234
IGHA1_HUMAN	IGHA1_HUMAN	mixedlm_random_intercept	PASS	0		TRUE	149	30	26	C(bmi_group)[T.BMI_lt_18_5]:C(timepoint)[T.26]	0.480658	0.352478	-0.210187	1.1715	0.172677	0.871686	0.846763
IGHA1_HUMAN	IGHA1_HUMAN	mixedlm_random_intercept	PASS	0		TRUE	149	30	52	C(bmi_group)[T.BMI_lt_18_5]:C(timepoint)[T.52]	0.954025	0.352478	0.26318	1.64487	0.00679722	0.277025	0.305917
IGHA2_HUMAN	IGHA2_HUMAN	mixedlm_random_intercept	PASS	0		TRUE	29	6	8	C(bmi_group)[T.BMI_lt_18_5]:C(timepoint)[T.8]	-0.181508	0.500712	-1.16288	0.799869	0.716979	0.937979	0.961467
IGHA2_HUMAN	IGHA2_HUMAN	mixedlm_random_intercept	PASS	0		TRUE	29	6	17	C(bmi_group)[T.BMI_lt_18_5]:C(timepoint)[T.17]	-0.211052	0.500712	-1.19243	0.770325	0.673387	0.968744	0.960772
IGHA2_HUMAN	IGHA2_HUMAN	mixedlm_random_intercept	PASS	0		TRUE	29	6	26	C(bmi_group)[T.BMI_lt_18_5]:C(timepoint)[T.26]	0.115567	0.500712	-0.86581	1.09694	0.817466	0.983317	0.975428
IGHA2_HUMAN	IGHA2_HUMAN	mixedlm_random_intercept	PASS	0		TRUE	29	6	52	C(bmi_group)[T.BMI_lt_18_5]:C(timepoint)[T.52]	0.065236	0.538353	-0.989916	1.12039	0.903551	0.980948	0.987959
IGHE_HUMAN	IGHE_HUMAN	mixedlm_random_intercept	PASS	0		TRUE	20	4	8	C(bmi_group)[T.BMI_lt_18_5]:C(timepoint)[T.8]	0.462304	0.565545	-0.646144	1.57075	0.413672	0.873782	0.91681
IGHE_HUMAN	IGHE_HUMAN	mixedlm_random_intercept	PASS	0		TRUE	20	4	17	C(bmi_group)[T.BMI_lt_18_5]:C(timepoint)[T.17]	0.950407	0.565545	-0.158041	2.05885	0.0928573	0.838896	0.757732
IGHE_HUMAN	IGHE_HUMAN	mixedlm_random_intercept	PASS	0		TRUE	20	4	26	C(bmi_group)[T.BMI_lt_18_5]:C(timepoint)[T.26]	0.848154	0.565545	-0.260294	1.9566	0.133689	0.860303	0.807198
IGHE_HUMAN	IGHE_HUMAN	mixedlm_random_intercept	PASS	0		TRUE	20	4	52	C(bmi_group)[T.BMI_lt_18_5]:C(timepoint)[T.52]	0.383976	0.565545	-0.724472	1.49242	0.49717	0.906265	0.92931
IGHG2_HUMAN	IGHG2_HUMAN	mixedlm_random_intercept	PASS	0		TRUE	150	30	8	C(bmi_group)[T.BMI_lt_18_5]:C(timepoint)[T.8]	0.187794	0.285275	-0.371334	0.746922	0.51035	0.896507	0.929758
IGHG2_HUMAN	IGHG2_HUMAN	mixedlm_random_intercept	PASS	0		TRUE	150	30	17	C(bmi_group)[T.BMI_lt_18_5]:C(timepoint)[T.17]	0.402702	0.285275	-0.156426	0.96183	0.158059	0.873617	0.842062
IGHG2_HUMAN	IGHG2_HUMAN	mixedlm_random_intercept	PASS	0		TRUE	150	30	26	C(bmi_group)[T.BMI_lt_18_5]:C(timepoint)[T.26]	0.412684	0.285275	-0.146444	0.971812	0.148004	0.862845	0.832812
IGHG2_HUMAN	IGHG2_HUMAN	mixedlm_random_intercept	PASS	0		TRUE	150	30	52	C(bmi_group)[T.BMI_lt_18_5]:C(timepoint)[T.52]	0.635099	0.285275	0.0759714	1.19423	0.0259959	0.48158	0.531213
IGHG3_HUMAN	IGHG3_HUMAN	mixedlm_random_intercept	PASS	0		TRUE	150	30	8	C(bmi_group)[T.BMI_lt_18_5]:C(timepoint)[T.8]	0.281074	0.423772	-0.549504	1.11165	0.507159	0.896507	0.929758
IGHG3_HUMAN	IGHG3_HUMAN	mixedlm_random_intercept	PASS	0		TRUE	150	30	17	C(bmi_group)[T.BMI_lt_18_5]:C(timepoint)[T.17]	0.518631	0.423772	-0.311948	1.34921	0.221012	0.899553	0.863334
IGHG3_HUMAN	IGHG3_HUMAN	mixedlm_random_intercept	PASS	0		TRUE	150	30	26	C(bmi_group)[T.BMI_lt_18_5]:C(timepoint)[T.26]	0.485357	0.423772	-0.345222	1.31594	0.252075	0.906158	0.879899
IGHG3_HUMAN	IGHG3_HUMAN	mixedlm_random_intercept	PASS	0		TRUE	150	30	52	C(bmi_group)[T.BMI_lt_18_5]:C(timepoint)[T.52]	0.395452	0.423772	-0.435126	1.22603	0.350731	0.869583	0.906494
IGHG4_HUMAN	IGHG4_HUMAN	mixedlm_random_intercept	PASS	0		TRUE	128	26	8	C(bmi_group)[T.BMI_lt_18_5]:C(timepoint)[T.8]	0.335178	0.289207	-0.231657	0.902013	0.246475	0.854365	0.875765
IGHG4_HUMAN	IGHG4_HUMAN	mixedlm_random_intercept	PASS	0		TRUE	128	26	17	C(bmi_group)[T.BMI_lt_18_5]:C(timepoint)[T.17]	0.290007	0.29253	-0.283341	0.863356	0.321502	0.932403	0.901087
IGHG4_HUMAN	IGHG4_HUMAN	mixedlm_random_intercept	PASS	0		TRUE	128	26	26	C(bmi_group)[T.BMI_lt_18_5]:C(timepoint)[T.26]	0.300116	0.29253	-0.273233	0.873465	0.304924	0.911428	0.896423
IGHG4_HUMAN	IGHG4_HUMAN	mixedlm_random_intercept	PASS	0		TRUE	128	26	52	C(bmi_group)[T.BMI_lt_18_5]:C(timepoint)[T.52]	0.0648955	0.289207	-0.50194	0.63173	0.822453	0.971005	0.976234
IGHM_HUMAN	IGHM_HUMAN	mixedlm_random_intercept	PASS	0		TRUE	150	30	8	C(bmi_group)[T.BMI_lt_18_5]:C(timepoint)[T.8]	0.0811448	0.267494	-0.443134	0.605424	0.761622	0.945711	0.966254
IGHM_HUMAN	IGHM_HUMAN	mixedlm_random_intercept	PASS	0		TRUE	150	30	17	C(bmi_group)[T.BMI_lt_18_5]:C(timepoint)[T.17]	0.0852604	0.267494	-0.439018	0.609539	0.749926	0.971239	0.964918
IGHM_HUMAN	IGHM_HUMAN	mixedlm_random_intercept	PASS	0		TRUE	150	30	26	C(bmi_group)[T.BMI_lt_18_5]:C(timepoint)[T.26]	0.0942486	0.267494	-0.43003	0.618527	0.724584	0.974241	0.963198
IGHM_HUMAN	IGHM_HUMAN	mixedlm_random_intercept	PASS	0		TRUE	150	30	52	C(bmi_group)[T.BMI_lt_18_5]:C(timepoint)[T.52]	-0.0310506	0.267494	-0.555329	0.493228	0.90759	0.980948	0.989062
IGJ_HUMAN	IGJ_HUMAN	mixedlm_random_intercept	PASS	0		TRUE	150	30	8	C(bmi_group)[T.BMI_lt_18_5]:C(timepoint)[T.8]	0.0588376	0.243384	-0.418186	0.535862	0.808975	0.959566	0.972892
IGJ_HUMAN	IGJ_HUMAN	mixedlm_random_intercept	PASS	0		TRUE	150	30	17	C(bmi_group)[T.BMI_lt_18_5]:C(timepoint)[T.17]	0.0713721	0.243384	-0.405652	0.548396	0.769332	0.971239	0.966797
IGJ_HUMAN	IGJ_HUMAN	mixedlm_random_intercept	PASS	0		TRUE	150	30	26	C(bmi_group)[T.BMI_lt_18_5]:C(timepoint)[T.26]	0.101778	0.243384	-0.375246	0.578802	0.675816	0.972828	0.960772
IGJ_HUMAN	IGJ_HUMAN	mixedlm_random_intercept	PASS	0		TRUE	150	30	52	C(bmi_group)[T.BMI_lt_18_5]:C(timepoint)[T.52]	0.00603179	0.243384	-0.470992	0.483056	0.980228	0.992129	0.995496
IGKC_HUMAN	IGKC_HUMAN	mixedlm_random_intercept	PASS	0		TRUE	150	30	8	C(bmi_group)[T.BMI_lt_18_5]:C(timepoint)[T.8]	0.238617	0.284555	-0.3191	0.796334	0.401715	0.871982	0.914343
IGKC_HUMAN	IGKC_HUMAN	mixedlm_random_intercept	PASS	0		TRUE	150	30	17	C(bmi_group)[T.BMI_lt_18_5]:C(timepoint)[T.17]	0.214539	0.284555	-0.343178	0.772256	0.450881	0.954784	0.919862
IGKC_HUMAN	IGKC_HUMAN	mixedlm_random_intercept	PASS	0		TRUE	150	30	26	C(bmi_group)[T.BMI_lt_18_5]:C(timepoint)[T.26]	0.190656	0.284555	-0.367061	0.748373	0.502847	0.948252	0.929758
IGKC_HUMAN	IGKC_HUMAN	mixedlm_random_intercept	PASS	0		TRUE	150	30	52	C(bmi_group)[T.BMI_lt_18_5]:C(timepoint)[T.52]	0.853264	0.284555	0.295547	1.41098	0.00271227	0.171528	0.184909
IGK_HUMAN	IGK_HUMAN	mixedlm_random_intercept	PASS	0		TRUE	150	30	8	C(bmi_group)[T.BMI_lt_18_5]:C(timepoint)[T.8]	-0.0042489	0.190616	-0.37785	0.369352	0.982216	0.993087	0.995496
IGK_HUMAN	IGK_HUMAN	mixedlm_random_intercept	PASS	0		TRUE	150	30	17	C(bmi_group)[T.BMI_lt_18_5]:C(timepoint)[T.17]	0.0469787	0.190616	-0.326622	0.42058	0.805328	0.979523	0.970734
IGK_HUMAN	IGK_HUMAN	mixedlm_random_intercept	PASS	0		TRUE	150	30	26	C(bmi_group)[T.BMI_lt_18_5]:C(timepoint)[T.26]	0.0388051	0.190616	-0.334796	0.412406	0.838684	0.987891	0.981598
IGK_HUMAN	IGK_HUMAN	mixedlm_random_intercept	PASS	0		TRUE	150	30	52	C(bmi_group)[T.BMI_lt_18_5]:C(timepoint)[T.52]	0.238715	0.190616	-0.134886	0.612316	0.210449	0.827647	0.853362
IGL1_HUMAN	IGL1_HUMAN	mixedlm_random_intercept	PASS	0		TRUE	150	30	8	C(bmi_group)[T.BMI_lt_18_5]:C(timepoint)[T.8]	-0.00748801	0.336696	-0.6674	0.652424	0.982257	0.993087	0.995496
IGL1_HUMAN	IGL1_HUMAN	mixedlm_random_intercept	PASS	0		TRUE	150	30	17	C(bmi_group)[T.BMI_lt_18_5]:C(timepoint)[T.17]	0.189356	0.336696	-0.470557	0.849268	0.573848	0.954784	0.94001
IGL1_HUMAN	IGL1_HUMAN	mixedlm_random_intercept	PASS	0		TRUE	150	30	26	C(bmi_group)[T.BMI_lt_18_5]:C(timepoint)[T.26]	0.205896	0.336696	-0.454016	0.865808	0.540856	0.949215	0.934681
IGL1_HUMAN	IGL1_HUMAN	mixedlm_random_intercept	PASS	0		TRUE	150	30	52	C(bmi_group)[T.BMI_lt_18_5]:C(timepoint)[T.52]	0.2952	0.336696	-0.364713	0.955112	0.38062	0.869583	0.910585
IGLC2_HUMAN	IGLC2_HUMAN	mixedlm_random_intercept	PASS	0		TRUE	150	30	8	C(bmi_group)[T.BMI_lt_18_5]:C(timepoint)[T.8]	0.0423973	0.281117	-0.508583	0.593377	0.88012	0.973763	0.986515
IGLC2_HUMAN	IGLC2_HUMAN	mixedlm_random_intercept	PASS	0		TRUE	150	30	17	C(bmi_group)[T.BMI_lt_18_5]:C(timepoint)[T.17]	-0.00767722	0.281117	-0.558657	0.543303	0.978213	0.996245	0.995323
IGLC2_HUMAN	IGLC2_HUMAN	mixedlm_random_intercept	PASS	0		TRUE	150	30	26	C(bmi_group)[T.BMI_lt_18_5]:C(timepoint)[T.26]	0.101234	0.281117	-0.449746	0.652214	0.718762	0.974241	0.962021
IGLC2_HUMAN	IGLC2_HUMAN	mixedlm_random_intercept	PASS	0		TRUE	150	30	52	C(bmi_group)[T.BMI_lt_18_5]:C(timepoint)[T.52]	-0.0193632	0.281117	-0.570343	0.531617	0.945086	0.981636	0.989754
IGLC6_HUMAN	IGLC6_HUMAN	mixedlm_random_intercept	PASS	0		TRUE	88	18	8	C(bmi_group)[T.BMI_lt_18_5]:C(timepoint)[T.8]	0.332224	0.302488	-0.260642	0.925089	0.272072	0.860021	0.889021
IGLC6_HUMAN	IGLC6_HUMAN	mixedlm_random_intercept	PASS	0		TRUE	88	18	17	C(bmi_group)[T.BMI_lt_18_5]:C(timepoint)[T.17]	-0.00145871	0.298615	-0.586733	0.583816	0.996102	0.99828	0.999175
IGLC6_HUMAN	IGLC6_HUMAN	mixedlm_random_intercept	PASS	0		TRUE	88	18	26	C(bmi_group)[T.BMI_lt_18_5]:C(timepoint)[T.26]	-0.0856228	0.298615	-0.670897	0.499652	0.774317	0.975469	0.967935
IGLC6_HUMAN	IGLC6_HUMAN	mixedlm_random_intercept	PASS	0		TRUE	88	18	52	C(bmi_group)[T.BMI_lt_18_5]:C(timepoint)[T.52]	-0.244677	0.298615	-0.829952	0.340598	0.412574	0.881747	0.91681
IGLC7_HUMAN	IGLC7_HUMAN	mixedlm_random_intercept	PASS	0		TRUE	75	16	8	C(bmi_group)[T.BMI_lt_18_5]:C(timepoint)[T.8]	0.0666356	0.46398	-0.842748	0.976019	0.885803	0.973763	0.986515
IGLC7_HUMAN	IGLC7_HUMAN	mixedlm_random_intercept	PASS	0		TRUE	75	16	17	C(bmi_group)[T.BMI_lt_18_5]:C(timepoint)[T.17]	-0.0479244	0.454084	-0.937912	0.842064	0.915947	0.99131	0.989068
IGLC7_HUMAN	IGLC7_HUMAN	mixedlm_random_intercept	PASS	0		TRUE	75	16	26	C(bmi_group)[T.BMI_lt_18_5]:C(timepoint)[T.26]	0.649221	0.454094	-0.240787	1.53923	0.152801	0.862845	0.836201
IGLC7_HUMAN	IGLC7_HUMAN	mixedlm_random_intercept	PASS	0		TRUE	75	16	52	C(bmi_group)[T.BMI_lt_18_5]:C(timepoint)[T.52]	0.391021	0.453658	-0.498133	1.28017	0.388727	0.869583	0.91151
IGLL1_HUMAN	IGLL1_HUMAN	mixedlm_random_intercept	PASS	0		TRUE	80	16	8	C(bmi_group)[T.BMI_lt_18_5]:C(timepoint)[T.8]	0.143537	0.306447	-0.457087	0.744161	0.639505	0.931574	0.955755
IGLL1_HUMAN	IGLL1_HUMAN	mixedlm_random_intercept	PASS	0		TRUE	80	16	17	C(bmi_group)[T.BMI_lt_18_5]:C(timepoint)[T.17]	0.23191	0.306447	-0.368714	0.832534	0.449186	0.954784	0.919862
IGLL1_HUMAN	IGLL1_HUMAN	mixedlm_random_intercept	PASS	0		TRUE	80	16	26	C(bmi_group)[T.BMI_lt_18_5]:C(timepoint)[T.26]	-0.12231	0.306447	-0.722934	0.478314	0.689801	0.972828	0.960772
IGLL1_HUMAN	IGLL1_HUMAN	mixedlm_random_intercept	PASS	0		TRUE	80	16	52	C(bmi_group)[T.BMI_lt_18_5]:C(timepoint)[T.52]	-0.125241	0.306447	-0.725865	0.475383	0.682769	0.956752	0.960772
IL18_HUMAN	IL18_HUMAN	mixedlm_random_intercept	PASS	0		TRUE	90	18	8	C(bmi_group)[T.BMI_lt_18_5]:C(timepoint)[T.8]	-0.325915	0.216374	-0.750001	0.0981711	0.132002	0.76335	0.802957
IL18_HUMAN	IL18_HUMAN	mixedlm_random_intercept	PASS	0		TRUE	90	18	17	C(bmi_group)[T.BMI_lt_18_5]:C(timepoint)[T.17]	-0.347302	0.216374	-0.771387	0.0767843	0.108473	0.842172	0.784935
IL18_HUMAN	IL18_HUMAN	mixedlm_random_intercept	PASS	0		TRUE	90	18	26	C(bmi_group)[T.BMI_lt_18_5]:C(timepoint)[T.26]	-0.577591	0.216374	-1.00168	-0.153506	0.0075985	0.24722	0.325161
IL18_HUMAN	IL18_HUMAN	mixedlm_random_intercept	PASS	0		TRUE	90	18	52	C(bmi_group)[T.BMI_lt_18_5]:C(timepoint)[T.52]	-0.453293	0.216374	-0.877379	-0.0292074	0.0361755	0.517125	0.596112
IL1AP_HUMAN	IL1AP_HUMAN	mixedlm_random_intercept	PASS	0		TRUE	150	30	8	C(bmi_group)[T.BMI_lt_18_5]:C(timepoint)[T.8]	-0.0438886	0.115547	-0.270356	0.182579	0.704069	0.937979	0.960772
IL1AP_HUMAN	IL1AP_HUMAN	mixedlm_random_intercept	PASS	0		TRUE	150	30	17	C(bmi_group)[T.BMI_lt_18_5]:C(timepoint)[T.17]	-0.02219	0.115547	-0.248658	0.204278	0.847708	0.98962	0.982741
IL1AP_HUMAN	IL1AP_HUMAN	mixedlm_random_intercept	PASS	0		TRUE	150	30	26	C(bmi_group)[T.BMI_lt_18_5]:C(timepoint)[T.26]	0.0777122	0.115547	-0.148755	0.30418	0.501227	0.948252	0.929758
IL1AP_HUMAN	IL1AP_HUMAN	mixedlm_random_intercept	PASS	0		TRUE	150	30	52	C(bmi_group)[T.BMI_lt_18_5]:C(timepoint)[T.52]	0.124454	0.115547	-0.102014	0.350921	0.281441	0.855741	0.896423
IL1R2_HUMAN	IL1R2_HUMAN	mixedlm_random_intercept	PASS	0		TRUE	150	30	8	C(bmi_group)[T.BMI_lt_18_5]:C(timepoint)[T.8]	-0.284723	0.110196	-0.500703	-0.0687424	0.00977233	0.401713	0.356358
IL1R2_HUMAN	IL1R2_HUMAN	mixedlm_random_intercept	PASS	0		TRUE	150	30	17	C(bmi_group)[T.BMI_lt_18_5]:C(timepoint)[T.17]	-0.132918	0.110196	-0.348899	0.083062	0.227741	0.899553	0.868007
IL1R2_HUMAN	IL1R2_HUMAN	mixedlm_random_intercept	PASS	0		TRUE	150	30	26	C(bmi_group)[T.BMI_lt_18_5]:C(timepoint)[T.26]	-0.00312611	0.110196	-0.219107	0.212854	0.977368	0.997932	0.995323
IL1R2_HUMAN	IL1R2_HUMAN	mixedlm_random_intercept	PASS	0		TRUE	150	30	52	C(bmi_group)[T.BMI_lt_18_5]:C(timepoint)[T.52]	-0.0308686	0.110196	-0.246849	0.185112	0.779382	0.96149	0.968074
IL6RA_HUMAN	IL6RA_HUMAN	mixedlm_random_intercept	PASS	0		TRUE	140	28	8	C(bmi_group)[T.BMI_lt_18_5]:C(timepoint)[T.8]	-0.0379061	0.146264	-0.324578	0.248765	0.79551	0.956534	0.968876
IL6RA_HUMAN	IL6RA_HUMAN	mixedlm_random_intercept	PASS	0		TRUE	140	28	17	C(bmi_group)[T.BMI_lt_18_5]:C(timepoint)[T.17]	0.0213273	0.146264	-0.265344	0.307999	0.884068	0.98962	0.986515
IL6RA_HUMAN	IL6RA_HUMAN	mixedlm_random_intercept	PASS	0		TRUE	140	28	26	C(bmi_group)[T.BMI_lt_18_5]:C(timepoint)[T.26]	-0.0185143	0.146264	-0.305186	0.268157	0.899272	0.994	0.987346
IL6RA_HUMAN	IL6RA_HUMAN	mixedlm_random_intercept	PASS	0		TRUE	140	28	52	C(bmi_group)[T.BMI_lt_18_5]:C(timepoint)[T.52]	-0.0287139	0.146264	-0.315385	0.257958	0.844363	0.976387	0.982172
IL6RB_HUMAN	IL6RB_HUMAN	mixedlm_random_intercept	PASS	0		TRUE	150	30	8	C(bmi_group)[T.BMI_lt_18_5]:C(timepoint)[T.8]	-0.0518707	0.0780467	-0.204839	0.101098	0.506299	0.896507	0.929758
IL6RB_HUMAN	IL6RB_HUMAN	mixedlm_random_intercept	PASS	0		TRUE	150	30	17	C(bmi_group)[T.BMI_lt_18_5]:C(timepoint)[T.17]	-0.0894224	0.0780467	-0.242391	0.0635462	0.251896	0.90857	0.879899
IL6RB_HUMAN	IL6RB_HUMAN	mixedlm_random_intercept	PASS	0		TRUE	150	30	26	C(bmi_group)[T.BMI_lt_18_5]:C(timepoint)[T.26]	0.0204568	0.0780467	-0.132512	0.173425	0.793236	0.975469	0.968572
IL6RB_HUMAN	IL6RB_HUMAN	mixedlm_random_intercept	PASS	0		TRUE	150	30	52	C(bmi_group)[T.BMI_lt_18_5]:C(timepoint)[T.52]	-0.0579472	0.0780467	-0.210916	0.0950215	0.457804	0.893739	0.924174
ILEU_HUMAN	ILEU_HUMAN	mixedlm_random_intercept	PASS	0		TRUE	150	30	8	C(bmi_group)[T.BMI_lt_18_5]:C(timepoint)[T.8]	0.173635	0.255213	-0.326573	0.673843	0.49628	0.892331	0.92931
ILEU_HUMAN	ILEU_HUMAN	mixedlm_random_intercept	PASS	0		TRUE	150	30	17	C(bmi_group)[T.BMI_lt_18_5]:C(timepoint)[T.17]	0.0984606	0.255213	-0.401747	0.598668	0.699646	0.968744	0.960772
ILEU_HUMAN	ILEU_HUMAN	mixedlm_random_intercept	PASS	0		TRUE	150	30	26	C(bmi_group)[T.BMI_lt_18_5]:C(timepoint)[T.26]	-0.193947	0.255213	-0.694154	0.306261	0.447289	0.936718	0.919862
ILEU_HUMAN	ILEU_HUMAN	mixedlm_random_intercept	PASS	0		TRUE	150	30	52	C(bmi_group)[T.BMI_lt_18_5]:C(timepoint)[T.52]	0.212174	0.255213	-0.288033	0.712382	0.405769	0.881729	0.915696
ILF2_HUMAN	ILF2_HUMAN	mixedlm_random_intercept	PASS	0		TRUE	78	16	8	C(bmi_group)[T.BMI_lt_18_5]:C(timepoint)[T.8]	0.32254	0.290064	-0.245976	0.891056	0.266156	0.860021	0.886786
ILF2_HUMAN	ILF2_HUMAN	mixedlm_random_intercept	PASS	0		TRUE	78	16	17	C(bmi_group)[T.BMI_lt_18_5]:C(timepoint)[T.17]	0.539691	0.290064	-0.0288248	1.10821	0.0628021	0.789915	0.681508
ILF2_HUMAN	ILF2_HUMAN	mixedlm_random_intercept	PASS	0		TRUE	78	16	26	C(bmi_group)[T.BMI_lt_18_5]:C(timepoint)[T.26]	0.375155	0.292686	-0.198499	0.94881	0.199924	0.873414	0.853362
ILF2_HUMAN	ILF2_HUMAN	mixedlm_random_intercept	PASS	0		TRUE	78	16	52	C(bmi_group)[T.BMI_lt_18_5]:C(timepoint)[T.52]	0.432673	0.290064	-0.135843	1.00119	0.135792	0.743921	0.814614
ILF3_HUMAN	ILF3_HUMAN	mixedlm_random_intercept	PASS	0		TRUE	40	8	8	C(bmi_group)[T.BMI_lt_18_5]:C(timepoint)[T.8]	-0.00387456	0.314318	-0.619926	0.612176	0.990165	0.995593	0.997919
ILF3_HUMAN	ILF3_HUMAN	mixedlm_random_intercept	PASS	0		TRUE	40	8	17	C(bmi_group)[T.BMI_lt_18_5]:C(timepoint)[T.17]	0.234621	0.314318	-0.38143	0.850672	0.455399	0.954784	0.922034
ILF3_HUMAN	ILF3_HUMAN	mixedlm_random_intercept	PASS	0		TRUE	40	8	26	C(bmi_group)[T.BMI_lt_18_5]:C(timepoint)[T.26]	0.323578	0.314318	-0.292473	0.939629	0.303262	0.911428	0.896423
ILF3_HUMAN	ILF3_HUMAN	mixedlm_random_intercept	PASS	0		TRUE	40	8	52	C(bmi_group)[T.BMI_lt_18_5]:C(timepoint)[T.52]	0.495454	0.314318	-0.120597	1.11151	0.11496	0.716163	0.788175
ILK_HUMAN	ILK_HUMAN	mixedlm_random_intercept	PASS	0		TRUE	150	30	8	C(bmi_group)[T.BMI_lt_18_5]:C(timepoint)[T.8]	0.328579	0.299003	-0.257457	0.914615	0.271805	0.860021	0.889021
ILK_HUMAN	ILK_HUMAN	mixedlm_random_intercept	PASS	0		TRUE	150	30	17	C(bmi_group)[T.BMI_lt_18_5]:C(timepoint)[T.17]	0.0262926	0.299003	-0.559743	0.612329	0.929929	0.99131	0.989754
ILK_HUMAN	ILK_HUMAN	mixedlm_random_intercept	PASS	0		TRUE	150	30	26	C(bmi_group)[T.BMI_lt_18_5]:C(timepoint)[T.26]	-0.246226	0.299003	-0.832262	0.33981	0.41023	0.935779	0.916081
ILK_HUMAN	ILK_HUMAN	mixedlm_random_intercept	PASS	0		TRUE	150	30	52	C(bmi_group)[T.BMI_lt_18_5]:C(timepoint)[T.52]	0.170747	0.299003	-0.415289	0.756783	0.567963	0.927096	0.94001
ILRL1_HUMAN	ILRL1_HUMAN	mixedlm_random_intercept	PASS	0		TRUE	138	28	8	C(bmi_group)[T.BMI_lt_18_5]:C(timepoint)[T.8]	-0.30114	0.23377	-0.759321	0.157042	0.197681	0.818616	0.853362
ILRL1_HUMAN	ILRL1_HUMAN	mixedlm_random_intercept	PASS	0		TRUE	138	28	17	C(bmi_group)[T.BMI_lt_18_5]:C(timepoint)[T.17]	-0.528325	0.23377	-0.986506	-0.070144	0.02382	0.606749	0.510947
ILRL1_HUMAN	ILRL1_HUMAN	mixedlm_random_intercept	PASS	0		TRUE	138	28	26	C(bmi_group)[T.BMI_lt_18_5]:C(timepoint)[T.26]	-0.0419992	0.231594	-0.495914	0.411916	0.856094	0.993973	0.985084
ILRL1_HUMAN	ILRL1_HUMAN	mixedlm_random_intercept	PASS	0		TRUE	138	28	52	C(bmi_group)[T.BMI_lt_18_5]:C(timepoint)[T.52]	-0.326967	0.231594	-0.780882	0.126949	0.158005	0.791754	0.842062
IMB1_HUMAN	IMB1_HUMAN	mixedlm_random_intercept	PASS	0		TRUE	150	30	8	C(bmi_group)[T.BMI_lt_18_5]:C(timepoint)[T.8]	0.0291502	0.176771	-0.317314	0.375614	0.86902	0.973763	0.986515
IMB1_HUMAN	IMB1_HUMAN	mixedlm_random_intercept	PASS	0		TRUE	150	30	17	C(bmi_group)[T.BMI_lt_18_5]:C(timepoint)[T.17]	-0.0891875	0.176771	-0.435652	0.257277	0.613883	0.959373	0.949396
IMB1_HUMAN	IMB1_HUMAN	mixedlm_random_intercept	PASS	0		TRUE	150	30	26	C(bmi_group)[T.BMI_lt_18_5]:C(timepoint)[T.26]	0.0110217	0.176771	-0.335443	0.357486	0.950284	0.994024	0.990964
IMB1_HUMAN	IMB1_HUMAN	mixedlm_random_intercept	PASS	0		TRUE	150	30	52	C(bmi_group)[T.BMI_lt_18_5]:C(timepoint)[T.52]	0.0552856	0.176771	-0.291179	0.40175	0.754468	0.960232	0.965396
IMPA1_HUMAN	IMPA1_HUMAN	mixedlm_random_intercept	PASS	0		TRUE	148	30	8	C(bmi_group)[T.BMI_lt_18_5]:C(timepoint)[T.8]	-0.318748	0.247687	-0.804205	0.16671	0.19813	0.818616	0.853362
IMPA1_HUMAN	IMPA1_HUMAN	mixedlm_random_intercept	PASS	0		TRUE	148	30	17	C(bmi_group)[T.BMI_lt_18_5]:C(timepoint)[T.17]	-0.00183949	0.244122	-0.48031	0.476631	0.993988	0.99828	0.999164
IMPA1_HUMAN	IMPA1_HUMAN	mixedlm_random_intercept	PASS	0		TRUE	148	30	26	C(bmi_group)[T.BMI_lt_18_5]:C(timepoint)[T.26]	-0.15559	0.247689	-0.641051	0.329871	0.529895	0.948252	0.931814
IMPA1_HUMAN	IMPA1_HUMAN	mixedlm_random_intercept	PASS	0		TRUE	148	30	52	C(bmi_group)[T.BMI_lt_18_5]:C(timepoint)[T.52]	-0.259437	0.244122	-0.737908	0.219033	0.287902	0.855741	0.896423
IMUP_HUMAN	IMUP_HUMAN	mixedlm_random_intercept	PASS	0		TRUE	107	22	8	C(bmi_group)[T.BMI_lt_18_5]:C(timepoint)[T.8]	-0.444425	0.332859	-1.09682	0.207966	0.181819	0.808907	0.847748
IMUP_HUMAN	IMUP_HUMAN	mixedlm_random_intercept	PASS	0		TRUE	107	22	17	C(bmi_group)[T.BMI_lt_18_5]:C(timepoint)[T.17]	-0.0637791	0.325232	-0.701222	0.573664	0.844529	0.98962	0.982172
IMUP_HUMAN	IMUP_HUMAN	mixedlm_random_intercept	PASS	0		TRUE	107	22	26	C(bmi_group)[T.BMI_lt_18_5]:C(timepoint)[T.26]	-0.211296	0.328842	-0.855813	0.433222	0.520519	0.948252	0.930905
IMUP_HUMAN	IMUP_HUMAN	mixedlm_random_intercept	PASS	0		TRUE	107	22	52	C(bmi_group)[T.BMI_lt_18_5]:C(timepoint)[T.52]	0.0538424	0.325232	-0.5836	0.691285	0.86851	0.979231	0.986515
INF2_HUMAN	INF2_HUMAN	mixedlm_random_intercept	PASS	0		TRUE	60	12	8	C(bmi_group)[T.BMI_lt_18_5]:C(timepoint)[T.8]	-0.414697	0.420147	-1.23817	0.408776	0.323629	0.860021	0.901087
INF2_HUMAN	INF2_HUMAN	mixedlm_random_intercept	PASS	0		TRUE	60	12	17	C(bmi_group)[T.BMI_lt_18_5]:C(timepoint)[T.17]	-0.527119	0.420147	-1.35059	0.296354	0.209622	0.888492	0.853362
INF2_HUMAN	INF2_HUMAN	mixedlm_random_intercept	PASS	0		TRUE	60	12	26	C(bmi_group)[T.BMI_lt_18_5]:C(timepoint)[T.26]	-0.567501	0.420147	-1.39097	0.255972	0.176785	0.873414	0.847608
INF2_HUMAN	INF2_HUMAN	mixedlm_random_intercept	PASS	0		TRUE	60	12	52	C(bmi_group)[T.BMI_lt_18_5]:C(timepoint)[T.52]	-0.34978	0.420147	-1.17325	0.473694	0.405117	0.881729	0.915696
INHBC_HUMAN	INHBC_HUMAN	mixedlm_random_intercept	PASS	0		TRUE	150	30	8	C(bmi_group)[T.BMI_lt_18_5]:C(timepoint)[T.8]	0.181422	0.120657	-0.0550614	0.417905	0.13268	0.76335	0.804987
INHBC_HUMAN	INHBC_HUMAN	mixedlm_random_intercept	PASS	0		TRUE	150	30	17	C(bmi_group)[T.BMI_lt_18_5]:C(timepoint)[T.17]	0.0822894	0.120657	-0.154194	0.318773	0.495232	0.954784	0.92931
INHBC_HUMAN	INHBC_HUMAN	mixedlm_random_intercept	PASS	0		TRUE	150	30	26	C(bmi_group)[T.BMI_lt_18_5]:C(timepoint)[T.26]	-0.0723337	0.120657	-0.308817	0.164149	0.54884	0.951392	0.937164
INHBC_HUMAN	INHBC_HUMAN	mixedlm_random_intercept	PASS	0		TRUE	150	30	52	C(bmi_group)[T.BMI_lt_18_5]:C(timepoint)[T.52]	-0.0844962	0.120657	-0.320979	0.151987	0.483739	0.904361	0.927124
INHBE_HUMAN	INHBE_HUMAN	mixedlm_random_intercept	PASS	0		TRUE	50	10	8	C(bmi_group)[T.BMI_lt_18_5]:C(timepoint)[T.8]	0.136872	0.598235	-1.03565	1.30939	0.819029	0.964825	0.975584
INHBE_HUMAN	INHBE_HUMAN	mixedlm_random_intercept	PASS	0		TRUE	50	10	17	C(bmi_group)[T.BMI_lt_18_5]:C(timepoint)[T.17]	-0.344484	0.598235	-1.517	0.828035	0.564727	0.954784	0.939845
INHBE_HUMAN	INHBE_HUMAN	mixedlm_random_intercept	PASS	0		TRUE	50	10	26	C(bmi_group)[T.BMI_lt_18_5]:C(timepoint)[T.26]	0.279304	0.598235	-0.893215	1.45182	0.640585	0.972486	0.955755
INHBE_HUMAN	INHBE_HUMAN	mixedlm_random_intercept	PASS	0		TRUE	50	10	52	C(bmi_group)[T.BMI_lt_18_5]:C(timepoint)[T.52]	-0.232165	0.598235	-1.40468	0.940354	0.697955	0.957878	0.960772
INVO_HUMAN	INVO_HUMAN	ols_cluster_robust_subject	PASS_FALLBACK	1	LinAlgError: Singular matrix		80	16	8	C(bmi_group)[T.BMI_lt_18_5]:C(timepoint)[T.8]	0.202671	0.584563	-0.943053	1.34839	0.728813	0.941299	0.96363
INVO_HUMAN	INVO_HUMAN	ols_cluster_robust_subject	PASS_FALLBACK	1	LinAlgError: Singular matrix		80	16	17	C(bmi_group)[T.BMI_lt_18_5]:C(timepoint)[T.17]	0.505903	0.291437	-0.065304	1.07711	0.0825836	0.815773	0.728731
INVO_HUMAN	INVO_HUMAN	ols_cluster_robust_subject	PASS_FALLBACK	1	LinAlgError: Singular matrix		80	16	26	C(bmi_group)[T.BMI_lt_18_5]:C(timepoint)[T.26]	0.365317	0.38236	-0.384096	1.11473	0.339363	0.928314	0.905136
INVO_HUMAN	INVO_HUMAN	ols_cluster_robust_subject	PASS_FALLBACK	1	LinAlgError: Singular matrix		80	16	52	C(bmi_group)[T.BMI_lt_18_5]:C(timepoint)[T.52]	-0.210928	0.284954	-0.769427	0.347572	0.459168	0.893739	0.925147
IPO5_HUMAN	IPO5_HUMAN	mixedlm_random_intercept	PASS	0		TRUE	146	30	8	C(bmi_group)[T.BMI_lt_18_5]:C(timepoint)[T.8]	0.296404	0.218779	-0.132395	0.725203	0.175479	0.804139	0.847608
IPO5_HUMAN	IPO5_HUMAN	mixedlm_random_intercept	PASS	0		TRUE	146	30	17	C(bmi_group)[T.BMI_lt_18_5]:C(timepoint)[T.17]	0.119267	0.221982	-0.315809	0.554344	0.591071	0.954784	0.944098
IPO5_HUMAN	IPO5_HUMAN	mixedlm_random_intercept	PASS	0		TRUE	146	30	26	C(bmi_group)[T.BMI_lt_18_5]:C(timepoint)[T.26]	0.202654	0.22055	-0.229617	0.634925	0.358171	0.935779	0.908496
IPO5_HUMAN	IPO5_HUMAN	mixedlm_random_intercept	PASS	0		TRUE	146	30	52	C(bmi_group)[T.BMI_lt_18_5]:C(timepoint)[T.52]	0.219519	0.221983	-0.215559	0.654597	0.322712	0.855741	0.901087
IPSP_HUMAN	IPSP_HUMAN	mixedlm_random_intercept	PASS	0		TRUE	150	30	8	C(bmi_group)[T.BMI_lt_18_5]:C(timepoint)[T.8]	-0.0761916	0.230982	-0.528909	0.376526	0.741506	0.943257	0.96363
IPSP_HUMAN	IPSP_HUMAN	mixedlm_random_intercept	PASS	0		TRUE	150	30	17	C(bmi_group)[T.BMI_lt_18_5]:C(timepoint)[T.17]	-0.342968	0.230982	-0.795685	0.109749	0.137591	0.871911	0.818493
IPSP_HUMAN	IPSP_HUMAN	mixedlm_random_intercept	PASS	0		TRUE	150	30	26	C(bmi_group)[T.BMI_lt_18_5]:C(timepoint)[T.26]	-0.333925	0.230982	-0.786642	0.118792	0.148269	0.862845	0.833063
IPSP_HUMAN	IPSP_HUMAN	mixedlm_random_intercept	PASS	0		TRUE	150	30	52	C(bmi_group)[T.BMI_lt_18_5]:C(timepoint)[T.52]	-0.170458	0.230982	-0.623175	0.282259	0.460533	0.893739	0.925273
IQCA1_HUMAN	IQCA1_HUMAN	mixedlm_random_intercept	PASS	0		TRUE	19	4	8	C(bmi_group)[T.BMI_lt_18_5]:C(timepoint)[T.8]	1.0004	0.77934	-0.527081	2.52788	0.199265	0.818616	0.853362
IQCA1_HUMAN	IQCA1_HUMAN	mixedlm_random_intercept	PASS	0		TRUE	19	4	17	C(bmi_group)[T.BMI_lt_18_5]:C(timepoint)[T.17]	0.441808	0.77934	-1.08567	1.96929	0.570782	0.954784	0.94001
IQCA1_HUMAN	IQCA1_HUMAN	mixedlm_random_intercept	PASS	0		TRUE	19	4	26	C(bmi_group)[T.BMI_lt_18_5]:C(timepoint)[T.26]	-2.33247	0.809538	-3.91913	-0.7458	0.00396126	0.172975	0.227839
IQCA1_HUMAN	IQCA1_HUMAN	mixedlm_random_intercept	PASS	0		TRUE	19	4	52	C(bmi_group)[T.BMI_lt_18_5]:C(timepoint)[T.52]	0.0780103	0.77934	-1.44947	1.60549	0.920267	0.981636	0.989068
IQGA2_HUMAN	IQGA2_HUMAN	mixedlm_random_intercept	PASS	0		TRUE	150	30	8	C(bmi_group)[T.BMI_lt_18_5]:C(timepoint)[T.8]	0.205474	0.186007	-0.159094	0.570041	0.269309	0.860021	0.889021
IQGA2_HUMAN	IQGA2_HUMAN	mixedlm_random_intercept	PASS	0		TRUE	150	30	17	C(bmi_group)[T.BMI_lt_18_5]:C(timepoint)[T.17]	0.189814	0.186007	-0.174753	0.554381	0.307507	0.922943	0.896423
IQGA2_HUMAN	IQGA2_HUMAN	mixedlm_random_intercept	PASS	0		TRUE	150	30	26	C(bmi_group)[T.BMI_lt_18_5]:C(timepoint)[T.26]	0.157251	0.186007	-0.207316	0.521818	0.397886	0.935779	0.913295
IQGA2_HUMAN	IQGA2_HUMAN	mixedlm_random_intercept	PASS	0		TRUE	150	30	52	C(bmi_group)[T.BMI_lt_18_5]:C(timepoint)[T.52]	0.189846	0.186007	-0.174721	0.554413	0.307426	0.855741	0.896423
ISK1_HUMAN	ISK1_HUMAN	mixedlm_random_intercept	PASS	0		TRUE	150	30	8	C(bmi_group)[T.BMI_lt_18_5]:C(timepoint)[T.8]	0.00809166	0.287153	-0.554719	0.570902	0.977519	0.992125	0.995323
ISK1_HUMAN	ISK1_HUMAN	mixedlm_random_intercept	PASS	0		TRUE	150	30	17	C(bmi_group)[T.BMI_lt_18_5]:C(timepoint)[T.17]	0.106996	0.287153	-0.455814	0.669807	0.709438	0.96953	0.960772
ISK1_HUMAN	ISK1_HUMAN	mixedlm_random_intercept	PASS	0		TRUE	150	30	26	C(bmi_group)[T.BMI_lt_18_5]:C(timepoint)[T.26]	-0.100776	0.287153	-0.663586	0.462034	0.725627	0.974241	0.963198
ISK1_HUMAN	ISK1_HUMAN	mixedlm_random_intercept	PASS	0		TRUE	150	30	52	C(bmi_group)[T.BMI_lt_18_5]:C(timepoint)[T.52]	-0.194613	0.287153	-0.757423	0.368197	0.497941	0.906265	0.92931
ISK5_HUMAN	ISK5_HUMAN	mixedlm_random_intercept	PASS	0		TRUE	150	30	8	C(bmi_group)[T.BMI_lt_18_5]:C(timepoint)[T.8]	-0.0381626	0.10292	-0.239882	0.163557	0.710787	0.937979	0.960772
ISK5_HUMAN	ISK5_HUMAN	mixedlm_random_intercept	PASS	0		TRUE	150	30	17	C(bmi_group)[T.BMI_lt_18_5]:C(timepoint)[T.17]	-0.0630482	0.10292	-0.264768	0.138671	0.540144	0.954784	0.934566
ISK5_HUMAN	ISK5_HUMAN	mixedlm_random_intercept	PASS	0		TRUE	150	30	26	C(bmi_group)[T.BMI_lt_18_5]:C(timepoint)[T.26]	-0.0275819	0.10292	-0.229301	0.174138	0.788704	0.975469	0.968466
ISK5_HUMAN	ISK5_HUMAN	mixedlm_random_intercept	PASS	0		TRUE	150	30	52	C(bmi_group)[T.BMI_lt_18_5]:C(timepoint)[T.52]	-0.0894064	0.10292	-0.291126	0.112313	0.385012	0.869583	0.911224
ISLR_HUMAN	ISLR_HUMAN	mixedlm_random_intercept	PASS	0		TRUE	150	30	8	C(bmi_group)[T.BMI_lt_18_5]:C(timepoint)[T.8]	0.124097	0.159817	-0.189138	0.437332	0.437456	0.878378	0.918512
ISLR_HUMAN	ISLR_HUMAN	mixedlm_random_intercept	PASS	0		TRUE	150	30	17	C(bmi_group)[T.BMI_lt_18_5]:C(timepoint)[T.17]	0.0245772	0.159817	-0.288658	0.337812	0.87778	0.98962	0.986515
ISLR_HUMAN	ISLR_HUMAN	mixedlm_random_intercept	PASS	0		TRUE	150	30	26	C(bmi_group)[T.BMI_lt_18_5]:C(timepoint)[T.26]	-0.111744	0.159817	-0.424979	0.201491	0.484426	0.947933	0.927541
ISLR_HUMAN	ISLR_HUMAN	mixedlm_random_intercept	PASS	0		TRUE	150	30	52	C(bmi_group)[T.BMI_lt_18_5]:C(timepoint)[T.52]	0.0773029	0.159817	-0.235932	0.390538	0.6286	0.939582	0.952711
ISM2_HUMAN	ISM2_HUMAN	mixedlm_random_intercept	PASS	0		TRUE	20	4	8	C(bmi_group)[T.BMI_lt_18_5]:C(timepoint)[T.8]	1.67392	0.821095	0.0646038	3.28324	0.0414856	0.568472	0.609775
ISM2_HUMAN	ISM2_HUMAN	mixedlm_random_intercept	PASS	0		TRUE	20	4	17	C(bmi_group)[T.BMI_lt_18_5]:C(timepoint)[T.17]	0.533038	0.821095	-1.07628	2.14235	0.516223	0.954784	0.930905
ISM2_HUMAN	ISM2_HUMAN	mixedlm_random_intercept	PASS	0		TRUE	20	4	26	C(bmi_group)[T.BMI_lt_18_5]:C(timepoint)[T.26]	2.87802	0.821095	1.26871	4.48734	0.000456433	0.0440578	0.0643922
ISM2_HUMAN	ISM2_HUMAN	mixedlm_random_intercept	PASS	0		TRUE	20	4	52	C(bmi_group)[T.BMI_lt_18_5]:C(timepoint)[T.52]	2.29637	0.821095	0.687056	3.90569	0.00516244	0.242767	0.262998
ISOC1_HUMAN	ISOC1_HUMAN	mixedlm_random_intercept	PASS	0		TRUE	150	30	8	C(bmi_group)[T.BMI_lt_18_5]:C(timepoint)[T.8]	0.149089	0.225972	-0.293809	0.591986	0.509404	0.896507	0.929758
ISOC1_HUMAN	ISOC1_HUMAN	mixedlm_random_intercept	PASS	0		TRUE	150	30	17	C(bmi_group)[T.BMI_lt_18_5]:C(timepoint)[T.17]	-0.0602658	0.225972	-0.503163	0.382631	0.789703	0.976762	0.968466
ISOC1_HUMAN	ISOC1_HUMAN	mixedlm_random_intercept	PASS	0		TRUE	150	30	26	C(bmi_group)[T.BMI_lt_18_5]:C(timepoint)[T.26]	-0.125548	0.225972	-0.568446	0.317349	0.57849	0.955901	0.941104
ISOC1_HUMAN	ISOC1_HUMAN	mixedlm_random_intercept	PASS	0		TRUE	150	30	52	C(bmi_group)[T.BMI_lt_18_5]:C(timepoint)[T.52]	0.107015	0.225972	-0.335882	0.549913	0.635801	0.944178	0.954888
IST1_HUMAN	IST1_HUMAN	mixedlm_random_intercept	PASS	0		TRUE	89	18	8	C(bmi_group)[T.BMI_lt_18_5]:C(timepoint)[T.8]	-0.0374703	0.160747	-0.352529	0.277589	0.815683	0.963894	0.975271
IST1_HUMAN	IST1_HUMAN	mixedlm_random_intercept	PASS	0		TRUE	89	18	17	C(bmi_group)[T.BMI_lt_18_5]:C(timepoint)[T.17]	-0.14239	0.157721	-0.451517	0.166737	0.366633	0.954784	0.909899
IST1_HUMAN	IST1_HUMAN	mixedlm_random_intercept	PASS	0		TRUE	89	18	26	C(bmi_group)[T.BMI_lt_18_5]:C(timepoint)[T.26]	0.0373618	0.157721	-0.271765	0.346489	0.812745	0.981933	0.973278
IST1_HUMAN	IST1_HUMAN	mixedlm_random_intercept	PASS	0		TRUE	89	18	52	C(bmi_group)[T.BMI_lt_18_5]:C(timepoint)[T.52]	-0.13693	0.157721	-0.446057	0.172197	0.385295	0.869583	0.911489
ITA1_HUMAN	ITA1_HUMAN	mixedlm_random_intercept	PASS	0		TRUE	150	30	8	C(bmi_group)[T.BMI_lt_18_5]:C(timepoint)[T.8]	-0.0394177	0.145319	-0.324237	0.245402	0.786199	0.955421	0.968466
ITA1_HUMAN	ITA1_HUMAN	mixedlm_random_intercept	PASS	0		TRUE	150	30	17	C(bmi_group)[T.BMI_lt_18_5]:C(timepoint)[T.17]	-0.0854431	0.145319	-0.370262	0.199376	0.556552	0.954784	0.93915
ITA1_HUMAN	ITA1_HUMAN	mixedlm_random_intercept	PASS	0		TRUE	150	30	26	C(bmi_group)[T.BMI_lt_18_5]:C(timepoint)[T.26]	0.097342	0.145319	-0.187477	0.382161	0.502952	0.948252	0.929758
ITA1_HUMAN	ITA1_HUMAN	mixedlm_random_intercept	PASS	0		TRUE	150	30	52	C(bmi_group)[T.BMI_lt_18_5]:C(timepoint)[T.52]	-0.0939088	0.145319	-0.378728	0.19091	0.518133	0.912445	0.930905
ITA2B_HUMAN	ITA2B_HUMAN	mixedlm_random_intercept	PASS	0		TRUE	150	30	8	C(bmi_group)[T.BMI_lt_18_5]:C(timepoint)[T.8]	0.0748657	0.198735	-0.314649	0.46438	0.706389	0.937979	0.960772
ITA2B_HUMAN	ITA2B_HUMAN	mixedlm_random_intercept	PASS	0		TRUE	150	30	17	C(bmi_group)[T.BMI_lt_18_5]:C(timepoint)[T.17]	-0.138139	0.198735	-0.527654	0.251375	0.486997	0.954784	0.927723
ITA2B_HUMAN	ITA2B_HUMAN	mixedlm_random_intercept	PASS	0		TRUE	150	30	26	C(bmi_group)[T.BMI_lt_18_5]:C(timepoint)[T.26]	-0.0907303	0.198735	-0.480244	0.298784	0.648003	0.972486	0.957226
ITA2B_HUMAN	ITA2B_HUMAN	mixedlm_random_intercept	PASS	0		TRUE	150	30	52	C(bmi_group)[T.BMI_lt_18_5]:C(timepoint)[T.52]	0.175602	0.198735	-0.213912	0.565116	0.376914	0.869583	0.910585
ITA2_HUMAN	ITA2_HUMAN	mixedlm_random_intercept	PASS	0		TRUE	130	26	8	C(bmi_group)[T.BMI_lt_18_5]:C(timepoint)[T.8]	-0.0365339	0.185617	-0.400336	0.327268	0.843965	0.9694	0.982172
ITA2_HUMAN	ITA2_HUMAN	mixedlm_random_intercept	PASS	0		TRUE	130	26	17	C(bmi_group)[T.BMI_lt_18_5]:C(timepoint)[T.17]	-0.0358121	0.185617	-0.399614	0.32799	0.847009	0.98962	0.982397
ITA2_HUMAN	ITA2_HUMAN	mixedlm_random_intercept	PASS	0		TRUE	130	26	26	C(bmi_group)[T.BMI_lt_18_5]:C(timepoint)[T.26]	-0.0060249	0.185617	-0.369827	0.357777	0.974106	0.997932	0.995164
ITA2_HUMAN	ITA2_HUMAN	mixedlm_random_intercept	PASS	0		TRUE	130	26	52	C(bmi_group)[T.BMI_lt_18_5]:C(timepoint)[T.52]	0.0112809	0.185617	-0.352521	0.375083	0.951538	0.984128	0.9913
ITA5_HUMAN	ITA5_HUMAN	mixedlm_random_intercept	PASS	0		TRUE	150	30	8	C(bmi_group)[T.BMI_lt_18_5]:C(timepoint)[T.8]	-0.278269	0.159082	-0.590065	0.0335265	0.0802539	0.687784	0.728731
ITA5_HUMAN	ITA5_HUMAN	mixedlm_random_intercept	PASS	0		TRUE	150	30	17	C(bmi_group)[T.BMI_lt_18_5]:C(timepoint)[T.17]	-0.318868	0.159082	-0.630664	-0.00707283	0.0450246	0.708337	0.613892
ITA5_HUMAN	ITA5_HUMAN	mixedlm_random_intercept	PASS	0		TRUE	150	30	26	C(bmi_group)[T.BMI_lt_18_5]:C(timepoint)[T.26]	0.0357468	0.159082	-0.276049	0.347542	0.822208	0.983317	0.976234
ITA5_HUMAN	ITA5_HUMAN	mixedlm_random_intercept	PASS	0		TRUE	150	30	52	C(bmi_group)[T.BMI_lt_18_5]:C(timepoint)[T.52]	-0.148389	0.159082	-0.460185	0.163406	0.350933	0.869583	0.906494
ITA6_HUMAN	ITA6_HUMAN	mixedlm_random_intercept	PASS	0		TRUE	120	24	8	C(bmi_group)[T.BMI_lt_18_5]:C(timepoint)[T.8]	0.212934	0.223064	-0.224265	0.650132	0.339789	0.860021	0.905136
ITA6_HUMAN	ITA6_HUMAN	mixedlm_random_intercept	PASS	0		TRUE	120	24	17	C(bmi_group)[T.BMI_lt_18_5]:C(timepoint)[T.17]	0.25339	0.223064	-0.183808	0.690588	0.255978	0.90857	0.884921
ITA6_HUMAN	ITA6_HUMAN	mixedlm_random_intercept	PASS	0		TRUE	120	24	26	C(bmi_group)[T.BMI_lt_18_5]:C(timepoint)[T.26]	0.327439	0.223064	-0.10976	0.764637	0.142129	0.862845	0.823288
ITA6_HUMAN	ITA6_HUMAN	mixedlm_random_intercept	PASS	0		TRUE	120	24	52	C(bmi_group)[T.BMI_lt_18_5]:C(timepoint)[T.52]	0.31127	0.223064	-0.125929	0.748468	0.162888	0.793246	0.842654
ITA7_HUMAN	ITA7_HUMAN	mixedlm_random_intercept	PASS	0		TRUE	49	10	8	C(bmi_group)[T.BMI_lt_18_5]:C(timepoint)[T.8]	-0.43092	0.230584	-0.882856	0.0210166	0.061648	0.622149	0.677384
ITA7_HUMAN	ITA7_HUMAN	mixedlm_random_intercept	PASS	0		TRUE	49	10	17	C(bmi_group)[T.BMI_lt_18_5]:C(timepoint)[T.17]	0.0262159	0.239342	-0.442885	0.495317	0.912779	0.99131	0.989068
ITA7_HUMAN	ITA7_HUMAN	mixedlm_random_intercept	PASS	0		TRUE	49	10	26	C(bmi_group)[T.BMI_lt_18_5]:C(timepoint)[T.26]	-0.124527	0.230584	-0.576464	0.327409	0.589161	0.960347	0.944098
ITA7_HUMAN	ITA7_HUMAN	mixedlm_random_intercept	PASS	0		TRUE	49	10	52	C(bmi_group)[T.BMI_lt_18_5]:C(timepoint)[T.52]	-0.142036	0.230584	-0.593972	0.309901	0.537907	0.919269	0.933159
ITAL_HUMAN	ITAL_HUMAN	mixedlm_random_intercept	PASS	0		TRUE	20	4	8	C(bmi_group)[T.BMI_lt_18_5]:C(timepoint)[T.8]	0.320187	0.352088	-0.369894	1.01027	0.363142	0.861397	0.909146
ITAL_HUMAN	ITAL_HUMAN	mixedlm_random_intercept	PASS	0		TRUE	20	4	17	C(bmi_group)[T.BMI_lt_18_5]:C(timepoint)[T.17]	-1.02779	0.352088	-1.71787	-0.337708	0.00351019	0.297245	0.212438
ITAL_HUMAN	ITAL_HUMAN	mixedlm_random_intercept	PASS	0		TRUE	20	4	26	C(bmi_group)[T.BMI_lt_18_5]:C(timepoint)[T.26]	0.0282147	0.352088	-0.661866	0.718295	0.93613	0.994	0.989754
ITAL_HUMAN	ITAL_HUMAN	mixedlm_random_intercept	PASS	0		TRUE	20	4	52	C(bmi_group)[T.BMI_lt_18_5]:C(timepoint)[T.52]	-0.516387	0.352088	-1.20647	0.173694	0.142474	0.76643	0.823288
ITAV_HUMAN	ITAV_HUMAN	mixedlm_random_intercept	PASS	0		TRUE	40	8	8	C(bmi_group)[T.BMI_lt_18_5]:C(timepoint)[T.8]	-0.25226	0.213991	-0.671674	0.167154	0.238464	0.848236	0.869501
ITAV_HUMAN	ITAV_HUMAN	mixedlm_random_intercept	PASS	0		TRUE	40	8	17	C(bmi_group)[T.BMI_lt_18_5]:C(timepoint)[T.17]	-0.405461	0.213991	-0.824876	0.0139531	0.0581242	0.772311	0.663783
ITAV_HUMAN	ITAV_HUMAN	mixedlm_random_intercept	PASS	0		TRUE	40	8	26	C(bmi_group)[T.BMI_lt_18_5]:C(timepoint)[T.26]	0.0926354	0.213991	-0.326779	0.51205	0.665091	0.972828	0.960772
ITAV_HUMAN	ITAV_HUMAN	mixedlm_random_intercept	PASS	0		TRUE	40	8	52	C(bmi_group)[T.BMI_lt_18_5]:C(timepoint)[T.52]	-0.155236	0.213991	-0.574651	0.264178	0.468186	0.896297	0.925273
ITB1_HUMAN	ITB1_HUMAN	mixedlm_random_intercept	PASS	0		TRUE	150	30	8	C(bmi_group)[T.BMI_lt_18_5]:C(timepoint)[T.8]	-0.117358	0.076263	-0.266831	0.032115	0.12384	0.759814	0.799124
ITB1_HUMAN	ITB1_HUMAN	mixedlm_random_intercept	PASS	0		TRUE	150	30	17	C(bmi_group)[T.BMI_lt_18_5]:C(timepoint)[T.17]	-0.0609445	0.076263	-0.210417	0.0885283	0.424212	0.954784	0.918269
ITB1_HUMAN	ITB1_HUMAN	mixedlm_random_intercept	PASS	0		TRUE	150	30	26	C(bmi_group)[T.BMI_lt_18_5]:C(timepoint)[T.26]	-0.0128775	0.076263	-0.16235	0.136595	0.86591	0.994	0.986515
ITB1_HUMAN	ITB1_HUMAN	mixedlm_random_intercept	PASS	0		TRUE	150	30	52	C(bmi_group)[T.BMI_lt_18_5]:C(timepoint)[T.52]	-0.0112391	0.076263	-0.160712	0.138234	0.882838	0.979231	0.986515
ITB2_HUMAN	ITB2_HUMAN	mixedlm_random_intercept	PASS	0		TRUE	150	30	8	C(bmi_group)[T.BMI_lt_18_5]:C(timepoint)[T.8]	-0.101337	0.0989674	-0.29531	0.0926356	0.305862	0.860021	0.896423
ITB2_HUMAN	ITB2_HUMAN	mixedlm_random_intercept	PASS	0		TRUE	150	30	17	C(bmi_group)[T.BMI_lt_18_5]:C(timepoint)[T.17]	-0.146801	0.0989674	-0.340774	0.0471711	0.137986	0.871911	0.818987
ITB2_HUMAN	ITB2_HUMAN	mixedlm_random_intercept	PASS	0		TRUE	150	30	26	C(bmi_group)[T.BMI_lt_18_5]:C(timepoint)[T.26]	-0.087738	0.0989674	-0.281711	0.106235	0.37533	0.935779	0.910585
ITB2_HUMAN	ITB2_HUMAN	mixedlm_random_intercept	PASS	0		TRUE	150	30	52	C(bmi_group)[T.BMI_lt_18_5]:C(timepoint)[T.52]	-0.165709	0.0989674	-0.359682	0.0282634	0.0940557	0.684516	0.760324
ITB3_HUMAN	ITB3_HUMAN	mixedlm_random_intercept	PASS	0		TRUE	150	30	8	C(bmi_group)[T.BMI_lt_18_5]:C(timepoint)[T.8]	0.210037	0.283617	-0.345842	0.765915	0.458957	0.881414	0.925147
ITB3_HUMAN	ITB3_HUMAN	mixedlm_random_intercept	PASS	0		TRUE	150	30	17	C(bmi_group)[T.BMI_lt_18_5]:C(timepoint)[T.17]	-0.154265	0.283617	-0.710143	0.401614	0.586497	0.954784	0.944098
ITB3_HUMAN	ITB3_HUMAN	mixedlm_random_intercept	PASS	0		TRUE	150	30	26	C(bmi_group)[T.BMI_lt_18_5]:C(timepoint)[T.26]	0.0202842	0.283617	-0.535594	0.576163	0.942984	0.994	0.989754
ITB3_HUMAN	ITB3_HUMAN	mixedlm_random_intercept	PASS	0		TRUE	150	30	52	C(bmi_group)[T.BMI_lt_18_5]:C(timepoint)[T.52]	0.286455	0.283617	-0.269424	0.842333	0.312492	0.855741	0.896768
ITIH1_HUMAN	ITIH1_HUMAN	mixedlm_random_intercept	PASS	0		TRUE	150	30	8	C(bmi_group)[T.BMI_lt_18_5]:C(timepoint)[T.8]	-0.0743794	0.136555	-0.342022	0.193264	0.58597	0.919983	0.944098
ITIH1_HUMAN	ITIH1_HUMAN	mixedlm_random_intercept	PASS	0		TRUE	150	30	17	C(bmi_group)[T.BMI_lt_18_5]:C(timepoint)[T.17]	-0.0383374	0.136555	-0.30598	0.229306	0.778905	0.97533	0.968061
ITIH1_HUMAN	ITIH1_HUMAN	mixedlm_random_intercept	PASS	0		TRUE	150	30	26	C(bmi_group)[T.BMI_lt_18_5]:C(timepoint)[T.26]	-0.00845615	0.136555	-0.276099	0.259187	0.950623	0.994024	0.990964
ITIH1_HUMAN	ITIH1_HUMAN	mixedlm_random_intercept	PASS	0		TRUE	150	30	52	C(bmi_group)[T.BMI_lt_18_5]:C(timepoint)[T.52]	0.0655906	0.136555	-0.202052	0.333234	0.630997	0.939582	0.953042
ITIH2_HUMAN	ITIH2_HUMAN	mixedlm_random_intercept	PASS	0		TRUE	150	30	8	C(bmi_group)[T.BMI_lt_18_5]:C(timepoint)[T.8]	-0.144413	0.176796	-0.490927	0.2021	0.414022	0.873782	0.917049
ITIH2_HUMAN	ITIH2_HUMAN	mixedlm_random_intercept	PASS	0		TRUE	150	30	17	C(bmi_group)[T.BMI_lt_18_5]:C(timepoint)[T.17]	-0.158453	0.176796	-0.504966	0.188061	0.370121	0.954784	0.909899
ITIH2_HUMAN	ITIH2_HUMAN	mixedlm_random_intercept	PASS	0		TRUE	150	30	26	C(bmi_group)[T.BMI_lt_18_5]:C(timepoint)[T.26]	-0.0850044	0.176796	-0.431518	0.261509	0.630655	0.972486	0.953042
ITIH2_HUMAN	ITIH2_HUMAN	mixedlm_random_intercept	PASS	0		TRUE	150	30	52	C(bmi_group)[T.BMI_lt_18_5]:C(timepoint)[T.52]	0.0279041	0.176796	-0.318609	0.374418	0.874589	0.979231	0.986515
ITIH3_HUMAN	ITIH3_HUMAN	mixedlm_random_intercept	PASS	0		TRUE	150	30	8	C(bmi_group)[T.BMI_lt_18_5]:C(timepoint)[T.8]	0.185806	0.17337	-0.153993	0.525604	0.283842	0.860021	0.896423
ITIH3_HUMAN	ITIH3_HUMAN	mixedlm_random_intercept	PASS	0		TRUE	150	30	17	C(bmi_group)[T.BMI_lt_18_5]:C(timepoint)[T.17]	0.264951	0.17337	-0.0748475	0.60475	0.126452	0.867582	0.799124
ITIH3_HUMAN	ITIH3_HUMAN	mixedlm_random_intercept	PASS	0		TRUE	150	30	26	C(bmi_group)[T.BMI_lt_18_5]:C(timepoint)[T.26]	-0.218892	0.17337	-0.558691	0.120907	0.206743	0.876055	0.853362
ITIH3_HUMAN	ITIH3_HUMAN	mixedlm_random_intercept	PASS	0		TRUE	150	30	52	C(bmi_group)[T.BMI_lt_18_5]:C(timepoint)[T.52]	-0.227476	0.17337	-0.567275	0.112323	0.189492	0.823974	0.851648
ITIH4_HUMAN	ITIH4_HUMAN	mixedlm_random_intercept	PASS	0		TRUE	150	30	8	C(bmi_group)[T.BMI_lt_18_5]:C(timepoint)[T.8]	-0.0221423	0.109667	-0.237085	0.192801	0.839991	0.9694	0.981807
ITIH4_HUMAN	ITIH4_HUMAN	mixedlm_random_intercept	PASS	0		TRUE	150	30	17	C(bmi_group)[T.BMI_lt_18_5]:C(timepoint)[T.17]	-0.0416397	0.109667	-0.256583	0.173304	0.704174	0.968744	0.960772
ITIH4_HUMAN	ITIH4_HUMAN	mixedlm_random_intercept	PASS	0		TRUE	150	30	26	C(bmi_group)[T.BMI_lt_18_5]:C(timepoint)[T.26]	-0.232656	0.109667	-0.447599	-0.017713	0.0338814	0.621384	0.579285
ITIH4_HUMAN	ITIH4_HUMAN	mixedlm_random_intercept	PASS	0		TRUE	150	30	52	C(bmi_group)[T.BMI_lt_18_5]:C(timepoint)[T.52]	-0.111486	0.109667	-0.326429	0.103457	0.30935	0.855741	0.896423
ITIH5_HUMAN	ITIH5_HUMAN	mixedlm_random_intercept	PASS	0		TRUE	49	10	8	C(bmi_group)[T.BMI_lt_18_5]:C(timepoint)[T.8]	-0.345268	0.45919	-1.24526	0.554729	0.452107	0.878886	0.919862
ITIH5_HUMAN	ITIH5_HUMAN	mixedlm_random_intercept	PASS	0		TRUE	49	10	17	C(bmi_group)[T.BMI_lt_18_5]:C(timepoint)[T.17]	0.306215	0.45919	-0.593782	1.20621	0.504863	0.954784	0.929758
ITIH5_HUMAN	ITIH5_HUMAN	mixedlm_random_intercept	PASS	0		TRUE	49	10	26	C(bmi_group)[T.BMI_lt_18_5]:C(timepoint)[T.26]	-0.0168304	0.470514	-0.939021	0.90536	0.971466	0.997932	0.994924
ITIH5_HUMAN	ITIH5_HUMAN	mixedlm_random_intercept	PASS	0		TRUE	49	10	52	C(bmi_group)[T.BMI_lt_18_5]:C(timepoint)[T.52]	0.349102	0.45919	-0.550894	1.2491	0.447101	0.889063	0.919862
ITLN1_HUMAN	ITLN1_HUMAN	mixedlm_random_intercept	PASS	0		TRUE	48	10	8	C(bmi_group)[T.BMI_lt_18_5]:C(timepoint)[T.8]	0.267235	0.317196	-0.354458	0.888928	0.399513	0.871982	0.9136
ITLN1_HUMAN	ITLN1_HUMAN	mixedlm_random_intercept	PASS	0		TRUE	48	10	17	C(bmi_group)[T.BMI_lt_18_5]:C(timepoint)[T.17]	0.691548	0.30918	0.0855653	1.29753	0.0253051	0.618795	0.525888
ITLN1_HUMAN	ITLN1_HUMAN	mixedlm_random_intercept	PASS	0		TRUE	48	10	26	C(bmi_group)[T.BMI_lt_18_5]:C(timepoint)[T.26]	0.733026	0.317196	0.111333	1.35472	0.0208354	0.460386	0.479148
ITLN1_HUMAN	ITLN1_HUMAN	mixedlm_random_intercept	PASS	0		TRUE	48	10	52	C(bmi_group)[T.BMI_lt_18_5]:C(timepoint)[T.52]	0.641573	0.30918	0.0355908	1.24756	0.0379794	0.517125	0.599821
ITM2B_HUMAN	ITM2B_HUMAN	mixedlm_random_intercept	PASS	0		TRUE	130	26	8	C(bmi_group)[T.BMI_lt_18_5]:C(timepoint)[T.8]	-0.236884	0.169671	-0.569432	0.0956645	0.162672	0.799635	0.842654
ITM2B_HUMAN	ITM2B_HUMAN	mixedlm_random_intercept	PASS	0		TRUE	130	26	17	C(bmi_group)[T.BMI_lt_18_5]:C(timepoint)[T.17]	-0.279245	0.169671	-0.611794	0.0533029	0.0998031	0.838896	0.773234
ITM2B_HUMAN	ITM2B_HUMAN	mixedlm_random_intercept	PASS	0		TRUE	130	26	26	C(bmi_group)[T.BMI_lt_18_5]:C(timepoint)[T.26]	-0.0853054	0.169671	-0.417854	0.247243	0.615126	0.969617	0.949396
ITM2B_HUMAN	ITM2B_HUMAN	mixedlm_random_intercept	PASS	0		TRUE	130	26	52	C(bmi_group)[T.BMI_lt_18_5]:C(timepoint)[T.52]	-0.157923	0.169671	-0.490471	0.174626	0.351978	0.869583	0.906819
JAG1_HUMAN	JAG1_HUMAN	mixedlm_random_intercept	PASS	0		TRUE	140	28	8	C(bmi_group)[T.BMI_lt_18_5]:C(timepoint)[T.8]	0.0205686	0.142409	-0.258549	0.299686	0.885159	0.973763	0.986515
JAG1_HUMAN	JAG1_HUMAN	mixedlm_random_intercept	PASS	0		TRUE	140	28	17	C(bmi_group)[T.BMI_lt_18_5]:C(timepoint)[T.17]	-0.164704	0.142409	-0.443821	0.114413	0.247456	0.90857	0.875765
JAG1_HUMAN	JAG1_HUMAN	mixedlm_random_intercept	PASS	0		TRUE	140	28	26	C(bmi_group)[T.BMI_lt_18_5]:C(timepoint)[T.26]	-0.0269661	0.142409	-0.306083	0.252151	0.849814	0.989561	0.983318
JAG1_HUMAN	JAG1_HUMAN	mixedlm_random_intercept	PASS	0		TRUE	140	28	52	C(bmi_group)[T.BMI_lt_18_5]:C(timepoint)[T.52]	-0.0895981	0.142409	-0.368715	0.189519	0.529245	0.91603	0.931814
JAG2_HUMAN	JAG2_HUMAN	mixedlm_random_intercept	PASS	0		TRUE	59	12	8	C(bmi_group)[T.BMI_lt_18_5]:C(timepoint)[T.8]	-0.119731	0.361632	-0.828517	0.589054	0.740579	0.943257	0.96363
JAG2_HUMAN	JAG2_HUMAN	mixedlm_random_intercept	PASS	0		TRUE	59	12	17	C(bmi_group)[T.BMI_lt_18_5]:C(timepoint)[T.17]	-0.0520264	0.361632	-0.760812	0.656759	0.885607	0.98962	0.986515
JAG2_HUMAN	JAG2_HUMAN	mixedlm_random_intercept	PASS	0		TRUE	59	12	26	C(bmi_group)[T.BMI_lt_18_5]:C(timepoint)[T.26]	-0.299937	0.361632	-1.00872	0.408848	0.406878	0.935779	0.916081
JAG2_HUMAN	JAG2_HUMAN	mixedlm_random_intercept	PASS	0		TRUE	59	12	52	C(bmi_group)[T.BMI_lt_18_5]:C(timepoint)[T.52]	-0.144798	0.361632	-0.853583	0.563988	0.688861	0.957825	0.960772
JAM1_HUMAN	JAM1_HUMAN	mixedlm_random_intercept	PASS	0		TRUE	130	26	8	C(bmi_group)[T.BMI_lt_18_5]:C(timepoint)[T.8]	-0.0163227	0.0839494	-0.18086	0.148215	0.845835	0.9694	0.982172
JAM1_HUMAN	JAM1_HUMAN	mixedlm_random_intercept	PASS	0		TRUE	130	26	17	C(bmi_group)[T.BMI_lt_18_5]:C(timepoint)[T.17]	-0.0159561	0.0839494	-0.180494	0.148582	0.849256	0.98962	0.982995
JAM1_HUMAN	JAM1_HUMAN	mixedlm_random_intercept	PASS	0		TRUE	130	26	26	C(bmi_group)[T.BMI_lt_18_5]:C(timepoint)[T.26]	0.000946126	0.0839494	-0.163592	0.165484	0.991008	0.999633	0.998414
JAM1_HUMAN	JAM1_HUMAN	mixedlm_random_intercept	PASS	0		TRUE	130	26	52	C(bmi_group)[T.BMI_lt_18_5]:C(timepoint)[T.52]	0.0616904	0.0839494	-0.102847	0.226228	0.46243	0.895561	0.925273
JAML_HUMAN	JAML_HUMAN	mixedlm_random_intercept	PASS	0		TRUE	139	28	8	C(bmi_group)[T.BMI_lt_18_5]:C(timepoint)[T.8]	-0.254908	0.148989	-0.546921	0.0371049	0.0870959	0.695651	0.740452
JAML_HUMAN	JAML_HUMAN	mixedlm_random_intercept	PASS	0		TRUE	139	28	17	C(bmi_group)[T.BMI_lt_18_5]:C(timepoint)[T.17]	-0.137646	0.148989	-0.429659	0.154368	0.355557	0.954784	0.908435
JAML_HUMAN	JAML_HUMAN	mixedlm_random_intercept	PASS	0		TRUE	139	28	26	C(bmi_group)[T.BMI_lt_18_5]:C(timepoint)[T.26]	-0.48878	0.150522	-0.783798	-0.193762	0.00116533	0.0854883	0.117135
JAML_HUMAN	JAML_HUMAN	mixedlm_random_intercept	PASS	0		TRUE	139	28	52	C(bmi_group)[T.BMI_lt_18_5]:C(timepoint)[T.52]	-0.282588	0.148989	-0.574601	0.00942537	0.0578673	0.599456	0.662269
K1C10_HUMAN	K1C10_HUMAN	mixedlm_random_intercept	PASS	0		TRUE	150	30	8	C(bmi_group)[T.BMI_lt_18_5]:C(timepoint)[T.8]	-0.0718166	0.330175	-0.718948	0.575315	0.827811	0.964892	0.976841
K1C10_HUMAN	K1C10_HUMAN	mixedlm_random_intercept	PASS	0		TRUE	150	30	17	C(bmi_group)[T.BMI_lt_18_5]:C(timepoint)[T.17]	0.0832554	0.330175	-0.563876	0.730387	0.800921	0.978839	0.969736
K1C10_HUMAN	K1C10_HUMAN	mixedlm_random_intercept	PASS	0		TRUE	150	30	26	C(bmi_group)[T.BMI_lt_18_5]:C(timepoint)[T.26]	0.114043	0.330175	-0.533088	0.761175	0.729792	0.975469	0.96363
K1C10_HUMAN	K1C10_HUMAN	mixedlm_random_intercept	PASS	0		TRUE	150	30	52	C(bmi_group)[T.BMI_lt_18_5]:C(timepoint)[T.52]	-0.122152	0.330175	-0.769284	0.524979	0.711411	0.957878	0.960772
K1C13_HUMAN	K1C13_HUMAN	ols_cluster_robust_subject	PASS_FALLBACK	1	LinAlgError: Singular matrix		59	12	8	C(bmi_group)[T.BMI_lt_18_5]:C(timepoint)[T.8]	0.372364	0.488502	-0.585083	1.32981	0.445907	0.878378	0.919862
K1C13_HUMAN	K1C13_HUMAN	ols_cluster_robust_subject	PASS_FALLBACK	1	LinAlgError: Singular matrix		59	12	17	C(bmi_group)[T.BMI_lt_18_5]:C(timepoint)[T.17]	0.228149	0.951389	-1.63654	2.09284	0.81048	0.979523	0.973164
K1C13_HUMAN	K1C13_HUMAN	ols_cluster_robust_subject	PASS_FALLBACK	1	LinAlgError: Singular matrix		59	12	26	C(bmi_group)[T.BMI_lt_18_5]:C(timepoint)[T.26]	0.337267	0.622756	-0.883312	1.55785	0.588114	0.960347	0.944098
K1C13_HUMAN	K1C13_HUMAN	ols_cluster_robust_subject	PASS_FALLBACK	1	LinAlgError: Singular matrix		59	12	52	C(bmi_group)[T.BMI_lt_18_5]:C(timepoint)[T.52]	-0.576339	0.81891	-2.18137	1.0287	0.481565	0.903183	0.927124
K1C14_HUMAN	K1C14_HUMAN	mixedlm_random_intercept	PASS	0		TRUE	100	20	8	C(bmi_group)[T.BMI_lt_18_5]:C(timepoint)[T.8]	0.0426994	0.408854	-0.75864	0.844038	0.916823	0.982404	0.989068
K1C14_HUMAN	K1C14_HUMAN	mixedlm_random_intercept	PASS	0		TRUE	100	20	17	C(bmi_group)[T.BMI_lt_18_5]:C(timepoint)[T.17]	-0.241492	0.408854	-1.04283	0.559847	0.554751	0.954784	0.93915
K1C14_HUMAN	K1C14_HUMAN	mixedlm_random_intercept	PASS	0		TRUE	100	20	26	C(bmi_group)[T.BMI_lt_18_5]:C(timepoint)[T.26]	-0.0124998	0.408854	-0.813839	0.788839	0.97561	0.997932	0.995323
K1C14_HUMAN	K1C14_HUMAN	mixedlm_random_intercept	PASS	0		TRUE	100	20	52	C(bmi_group)[T.BMI_lt_18_5]:C(timepoint)[T.52]	-0.273818	0.408854	-1.07516	0.527521	0.503036	0.907416	0.929758
K1C16_HUMAN	K1C16_HUMAN	mixedlm_random_intercept	PASS	0		TRUE	29	6	8	C(bmi_group)[T.BMI_lt_18_5]:C(timepoint)[T.8]	-0.765553	1.29974	-3.313	1.78189	0.555858	0.908316	0.93915
K1C16_HUMAN	K1C16_HUMAN	mixedlm_random_intercept	PASS	0		TRUE	29	6	17	C(bmi_group)[T.BMI_lt_18_5]:C(timepoint)[T.17]	-0.201491	1.29974	-2.74894	2.34595	0.876802	0.98962	0.986515
K1C16_HUMAN	K1C16_HUMAN	mixedlm_random_intercept	PASS	0		TRUE	29	6	26	C(bmi_group)[T.BMI_lt_18_5]:C(timepoint)[T.26]	0.369174	1.54829	-2.66542	3.40377	0.81154	0.981893	0.973278
K1C16_HUMAN	K1C16_HUMAN	mixedlm_random_intercept	PASS	0		TRUE	29	6	52	C(bmi_group)[T.BMI_lt_18_5]:C(timepoint)[T.52]	-2.22939	1.29974	-4.77683	0.318058	0.0862984	0.664728	0.740128
K1C17_HUMAN	K1C17_HUMAN	mixedlm_random_intercept	PASS	0		TRUE	18	4	8	C(bmi_group)[T.BMI_lt_18_5]:C(timepoint)[T.8]	-0.566447	1.71819	-3.93404	2.80115	0.741645	0.943257	0.963639
K1C17_HUMAN	K1C17_HUMAN	mixedlm_random_intercept	PASS	0		TRUE	18	4	17	C(bmi_group)[T.BMI_lt_18_5]:C(timepoint)[T.17]	2.30682	1.75065	-1.1244	5.73803	0.187608	0.873617	0.850246
K1C17_HUMAN	K1C17_HUMAN	mixedlm_random_intercept	PASS	0		TRUE	18	4	26	C(bmi_group)[T.BMI_lt_18_5]:C(timepoint)[T.26]	-0.84739	1.71819	-4.21499	2.52021	0.621881	0.972318	0.950639
K1C17_HUMAN	K1C17_HUMAN	mixedlm_random_intercept	PASS	0		TRUE	18	4	52	C(bmi_group)[T.BMI_lt_18_5]:C(timepoint)[T.52]	-4.26405	1.71819	-7.63165	-0.896458	0.0130754	0.383234	0.412759
K1C18_HUMAN	K1C18_HUMAN	mixedlm_random_intercept	PASS	0		TRUE	50	10	8	C(bmi_group)[T.BMI_lt_18_5]:C(timepoint)[T.8]	0.41284	0.263704	-0.104011	0.929691	0.117456	0.753522	0.792692
K1C18_HUMAN	K1C18_HUMAN	mixedlm_random_intercept	PASS	0		TRUE	50	10	17	C(bmi_group)[T.BMI_lt_18_5]:C(timepoint)[T.17]	0.224154	0.263704	-0.292697	0.741005	0.395313	0.954784	0.912894
K1C18_HUMAN	K1C18_HUMAN	mixedlm_random_intercept	PASS	0		TRUE	50	10	26	C(bmi_group)[T.BMI_lt_18_5]:C(timepoint)[T.26]	0.525741	0.263704	0.00889055	1.04259	0.0461872	0.632145	0.614936
K1C18_HUMAN	K1C18_HUMAN	mixedlm_random_intercept	PASS	0		TRUE	50	10	52	C(bmi_group)[T.BMI_lt_18_5]:C(timepoint)[T.52]	0.382054	0.263704	-0.134797	0.898905	0.147394	0.783542	0.832812
K1C9_HUMAN	K1C9_HUMAN	mixedlm_random_intercept	PASS	0		TRUE	150	30	8	C(bmi_group)[T.BMI_lt_18_5]:C(timepoint)[T.8]	-0.448236	0.405386	-1.24278	0.346307	0.268856	0.860021	0.889021
K1C9_HUMAN	K1C9_HUMAN	mixedlm_random_intercept	PASS	0		TRUE	150	30	17	C(bmi_group)[T.BMI_lt_18_5]:C(timepoint)[T.17]	0.0187388	0.405386	-0.775804	0.813281	0.963131	0.993513	0.992943
K1C9_HUMAN	K1C9_HUMAN	mixedlm_random_intercept	PASS	0		TRUE	150	30	26	C(bmi_group)[T.BMI_lt_18_5]:C(timepoint)[T.26]	0.0641524	0.405386	-0.73039	0.858695	0.87426	0.994	0.986515
K1C9_HUMAN	K1C9_HUMAN	mixedlm_random_intercept	PASS	0		TRUE	150	30	52	C(bmi_group)[T.BMI_lt_18_5]:C(timepoint)[T.52]	-0.555723	0.405386	-1.35027	0.238819	0.170422	0.797491	0.843076
K22E_HUMAN	K22E_HUMAN	mixedlm_random_intercept	PASS	0		TRUE	140	28	8	C(bmi_group)[T.BMI_lt_18_5]:C(timepoint)[T.8]	0.108723	0.378244	-0.632621	0.850068	0.773773	0.955421	0.967935
K22E_HUMAN	K22E_HUMAN	mixedlm_random_intercept	PASS	0		TRUE	140	28	17	C(bmi_group)[T.BMI_lt_18_5]:C(timepoint)[T.17]	0.338223	0.378244	-0.403122	1.07957	0.371219	0.954784	0.909899
K22E_HUMAN	K22E_HUMAN	mixedlm_random_intercept	PASS	0		TRUE	140	28	26	C(bmi_group)[T.BMI_lt_18_5]:C(timepoint)[T.26]	0.0612419	0.378244	-0.680103	0.802586	0.871376	0.994	0.986515
K22E_HUMAN	K22E_HUMAN	mixedlm_random_intercept	PASS	0		TRUE	140	28	52	C(bmi_group)[T.BMI_lt_18_5]:C(timepoint)[T.52]	-0.125084	0.378244	-0.866429	0.61626	0.740873	0.957878	0.96363
K2C1_HUMAN	K2C1_HUMAN	ols_cluster_robust_subject	PASS_FALLBACK	1	LinAlgError: Singular matrix		150	30	8	C(bmi_group)[T.BMI_lt_18_5]:C(timepoint)[T.8]	-0.238582	0.403086	-1.02862	0.551452	0.553925	0.907863	0.93915
K2C1_HUMAN	K2C1_HUMAN	ols_cluster_robust_subject	PASS_FALLBACK	1	LinAlgError: Singular matrix		150	30	17	C(bmi_group)[T.BMI_lt_18_5]:C(timepoint)[T.17]	0.0993949	0.536472	-0.95207	1.15086	0.853013	0.98962	0.984433
K2C1_HUMAN	K2C1_HUMAN	ols_cluster_robust_subject	PASS_FALLBACK	1	LinAlgError: Singular matrix		150	30	26	C(bmi_group)[T.BMI_lt_18_5]:C(timepoint)[T.26]	0.12332	0.348455	-0.559639	0.80628	0.723409	0.974241	0.963198
K2C1_HUMAN	K2C1_HUMAN	ols_cluster_robust_subject	PASS_FALLBACK	1	LinAlgError: Singular matrix		150	30	52	C(bmi_group)[T.BMI_lt_18_5]:C(timepoint)[T.52]	-0.372289	0.418667	-1.19286	0.448283	0.373883	0.869583	0.910585
K2C3_HUMAN	K2C3_HUMAN	mixedlm_random_intercept	PASS	0		TRUE	20	4	8	C(bmi_group)[T.BMI_lt_18_5]:C(timepoint)[T.8]	1.71512	1.44283	-1.11278	4.54302	0.234552	0.847885	0.869501
K2C3_HUMAN	K2C3_HUMAN	mixedlm_random_intercept	PASS	0		TRUE	20	4	17	C(bmi_group)[T.BMI_lt_18_5]:C(timepoint)[T.17]	1.08151	1.44283	-1.74639	3.90941	0.453513	0.954784	0.920984
K2C3_HUMAN	K2C3_HUMAN	mixedlm_random_intercept	PASS	0		TRUE	20	4	26	C(bmi_group)[T.BMI_lt_18_5]:C(timepoint)[T.26]	1.10477	1.44283	-1.72314	3.93267	0.44386	0.936718	0.919818
K2C3_HUMAN	K2C3_HUMAN	mixedlm_random_intercept	PASS	0		TRUE	20	4	52	C(bmi_group)[T.BMI_lt_18_5]:C(timepoint)[T.52]	1.76139	1.44283	-1.06651	4.58929	0.222167	0.828173	0.864044
K2C5_HUMAN	K2C5_HUMAN	mixedlm_random_intercept	PASS	0		TRUE	117	24	8	C(bmi_group)[T.BMI_lt_18_5]:C(timepoint)[T.8]	-0.439958	0.400531	-1.22498	0.345068	0.272013	0.860021	0.889021
K2C5_HUMAN	K2C5_HUMAN	mixedlm_random_intercept	PASS	0		TRUE	117	24	17	C(bmi_group)[T.BMI_lt_18_5]:C(timepoint)[T.17]	0.199857	0.41168	-0.60702	1.00673	0.627345	0.96464	0.952711
K2C5_HUMAN	K2C5_HUMAN	mixedlm_random_intercept	PASS	0		TRUE	117	24	26	C(bmi_group)[T.BMI_lt_18_5]:C(timepoint)[T.26]	0.256849	0.406154	-0.539199	1.0529	0.527131	0.948252	0.931814
K2C5_HUMAN	K2C5_HUMAN	mixedlm_random_intercept	PASS	0		TRUE	117	24	52	C(bmi_group)[T.BMI_lt_18_5]:C(timepoint)[T.52]	-0.56094	0.400531	-1.34597	0.224086	0.161366	0.793246	0.842654
K2C6A_HUMAN	K2C6A_HUMAN	mixedlm_random_intercept	PASS	0		TRUE	57	12	8	C(bmi_group)[T.BMI_lt_18_5]:C(timepoint)[T.8]	-0.336471	0.688715	-1.68633	1.01339	0.625161	0.926128	0.952479
K2C6A_HUMAN	K2C6A_HUMAN	mixedlm_random_intercept	PASS	0		TRUE	57	12	17	C(bmi_group)[T.BMI_lt_18_5]:C(timepoint)[T.17]	0.593491	0.703425	-0.785197	1.97218	0.398828	0.954784	0.913306
K2C6A_HUMAN	K2C6A_HUMAN	mixedlm_random_intercept	PASS	0		TRUE	57	12	26	C(bmi_group)[T.BMI_lt_18_5]:C(timepoint)[T.26]	0.556775	0.719249	-0.852927	1.96648	0.438868	0.935779	0.918512
K2C6A_HUMAN	K2C6A_HUMAN	mixedlm_random_intercept	PASS	0		TRUE	57	12	52	C(bmi_group)[T.BMI_lt_18_5]:C(timepoint)[T.52]	-1.30613	0.70348	-2.68493	0.0726625	0.0633576	0.605197	0.681508
KAD1_HUMAN	KAD1_HUMAN	ols_cluster_robust_subject	PASS_FALLBACK	1	LinAlgError: Singular matrix		150	30	8	C(bmi_group)[T.BMI_lt_18_5]:C(timepoint)[T.8]	0.219408	0.249623	-0.269844	0.708659	0.379425	0.864326	0.910585
KAD1_HUMAN	KAD1_HUMAN	ols_cluster_robust_subject	PASS_FALLBACK	1	LinAlgError: Singular matrix		150	30	17	C(bmi_group)[T.BMI_lt_18_5]:C(timepoint)[T.17]	0.142225	0.204567	-0.258718	0.543169	0.486898	0.954784	0.927723
KAD1_HUMAN	KAD1_HUMAN	ols_cluster_robust_subject	PASS_FALLBACK	1	LinAlgError: Singular matrix		150	30	26	C(bmi_group)[T.BMI_lt_18_5]:C(timepoint)[T.26]	0.0389764	0.14646	-0.24808	0.326033	0.790145	0.975469	0.968466
KAD1_HUMAN	KAD1_HUMAN	ols_cluster_robust_subject	PASS_FALLBACK	1	LinAlgError: Singular matrix		150	30	52	C(bmi_group)[T.BMI_lt_18_5]:C(timepoint)[T.52]	0.20031	0.211134	-0.213505	0.614125	0.342755	0.868222	0.905136
KAD2_HUMAN	KAD2_HUMAN	mixedlm_random_intercept	PASS	0		TRUE	127	26	8	C(bmi_group)[T.BMI_lt_18_5]:C(timepoint)[T.8]	0.168983	0.175493	-0.174977	0.512943	0.335595	0.860021	0.904437
KAD2_HUMAN	KAD2_HUMAN	mixedlm_random_intercept	PASS	0		TRUE	127	26	17	C(bmi_group)[T.BMI_lt_18_5]:C(timepoint)[T.17]	0.115758	0.180046	-0.237127	0.468642	0.520268	0.954784	0.930905
KAD2_HUMAN	KAD2_HUMAN	mixedlm_random_intercept	PASS	0		TRUE	127	26	26	C(bmi_group)[T.BMI_lt_18_5]:C(timepoint)[T.26]	0.27194	0.17815	-0.0772274	0.621107	0.126894	0.84756	0.799124
KAD2_HUMAN	KAD2_HUMAN	mixedlm_random_intercept	PASS	0		TRUE	127	26	52	C(bmi_group)[T.BMI_lt_18_5]:C(timepoint)[T.52]	0.234816	0.175493	-0.109144	0.578776	0.180884	0.816235	0.847748
KAIN_HUMAN	KAIN_HUMAN	mixedlm_random_intercept	PASS	0		TRUE	150	30	8	C(bmi_group)[T.BMI_lt_18_5]:C(timepoint)[T.8]	-0.00949479	0.223801	-0.448137	0.429148	0.96616	0.991033	0.993349
KAIN_HUMAN	KAIN_HUMAN	mixedlm_random_intercept	PASS	0		TRUE	150	30	17	C(bmi_group)[T.BMI_lt_18_5]:C(timepoint)[T.17]	-0.0706374	0.223801	-0.50928	0.368005	0.752287	0.971239	0.964988
KAIN_HUMAN	KAIN_HUMAN	mixedlm_random_intercept	PASS	0		TRUE	150	30	26	C(bmi_group)[T.BMI_lt_18_5]:C(timepoint)[T.26]	0.0222053	0.223801	-0.416437	0.460848	0.920965	0.994	0.989068
KAIN_HUMAN	KAIN_HUMAN	mixedlm_random_intercept	PASS	0		TRUE	150	30	52	C(bmi_group)[T.BMI_lt_18_5]:C(timepoint)[T.52]	0.101844	0.223801	-0.336799	0.540486	0.649064	0.950786	0.957495
KAP0_HUMAN	KAP0_HUMAN	mixedlm_random_intercept	PASS	0		TRUE	130	26	8	C(bmi_group)[T.BMI_lt_18_5]:C(timepoint)[T.8]	-0.0304948	0.172113	-0.367831	0.306841	0.859368	0.97367	0.985995
KAP0_HUMAN	KAP0_HUMAN	mixedlm_random_intercept	PASS	0		TRUE	130	26	17	C(bmi_group)[T.BMI_lt_18_5]:C(timepoint)[T.17]	0.133551	0.172113	-0.203785	0.470887	0.43778	0.954784	0.918512
KAP0_HUMAN	KAP0_HUMAN	mixedlm_random_intercept	PASS	0		TRUE	130	26	26	C(bmi_group)[T.BMI_lt_18_5]:C(timepoint)[T.26]	0.0341105	0.172113	-0.303226	0.371447	0.8429	0.987891	0.982172
KAP0_HUMAN	KAP0_HUMAN	mixedlm_random_intercept	PASS	0		TRUE	130	26	52	C(bmi_group)[T.BMI_lt_18_5]:C(timepoint)[T.52]	-0.0405133	0.172113	-0.37785	0.296823	0.813908	0.969291	0.974352
KAP2_HUMAN	KAP2_HUMAN	mixedlm_random_intercept	PASS	0		TRUE	70	14	8	C(bmi_group)[T.BMI_lt_18_5]:C(timepoint)[T.8]	0.40661	0.299669	-0.180731	0.99395	0.174825	0.804139	0.847608
KAP2_HUMAN	KAP2_HUMAN	mixedlm_random_intercept	PASS	0		TRUE	70	14	17	C(bmi_group)[T.BMI_lt_18_5]:C(timepoint)[T.17]	0.543659	0.299669	-0.0436812	1.131	0.0696471	0.789915	0.702276
KAP2_HUMAN	KAP2_HUMAN	mixedlm_random_intercept	PASS	0		TRUE	70	14	26	C(bmi_group)[T.BMI_lt_18_5]:C(timepoint)[T.26]	0.314842	0.299669	-0.272498	0.902182	0.293427	0.911428	0.896423
KAP2_HUMAN	KAP2_HUMAN	mixedlm_random_intercept	PASS	0		TRUE	70	14	52	C(bmi_group)[T.BMI_lt_18_5]:C(timepoint)[T.52]	0.937804	0.299669	0.350464	1.52514	0.00175122	0.145988	0.146699
KAP3_HUMAN	KAP3_HUMAN	mixedlm_random_intercept	PASS	0		TRUE	29	6	8	C(bmi_group)[T.BMI_lt_18_5]:C(timepoint)[T.8]	0.319469	0.457916	-0.578031	1.21697	0.485391	0.885407	0.927541
KAP3_HUMAN	KAP3_HUMAN	mixedlm_random_intercept	PASS	0		TRUE	29	6	17	C(bmi_group)[T.BMI_lt_18_5]:C(timepoint)[T.17]	0.56093	0.457916	-0.336569	1.45843	0.220589	0.899553	0.863334
KAP3_HUMAN	KAP3_HUMAN	mixedlm_random_intercept	PASS	0		TRUE	29	6	26	C(bmi_group)[T.BMI_lt_18_5]:C(timepoint)[T.26]	0.719111	0.473625	-0.209176	1.6474	0.128935	0.84756	0.799719
KAP3_HUMAN	KAP3_HUMAN	mixedlm_random_intercept	PASS	0		TRUE	29	6	52	C(bmi_group)[T.BMI_lt_18_5]:C(timepoint)[T.52]	0.581812	0.457916	-0.315688	1.47931	0.203884	0.827647	0.853362
KAPCA_HUMAN	KAPCA_HUMAN	mixedlm_random_intercept	PASS	0		TRUE	149	30	8	C(bmi_group)[T.BMI_lt_18_5]:C(timepoint)[T.8]	0.199178	0.171118	-0.136207	0.534564	0.244432	0.854365	0.875765
KAPCA_HUMAN	KAPCA_HUMAN	mixedlm_random_intercept	PASS	0		TRUE	149	30	17	C(bmi_group)[T.BMI_lt_18_5]:C(timepoint)[T.17]	0.371998	0.173617	0.0317141	0.712282	0.0321428	0.668578	0.578244
KAPCA_HUMAN	KAPCA_HUMAN	mixedlm_random_intercept	PASS	0		TRUE	149	30	26	C(bmi_group)[T.BMI_lt_18_5]:C(timepoint)[T.26]	0.183375	0.171118	-0.152011	0.51876	0.283888	0.911428	0.896423
KAPCA_HUMAN	KAPCA_HUMAN	mixedlm_random_intercept	PASS	0		TRUE	149	30	52	C(bmi_group)[T.BMI_lt_18_5]:C(timepoint)[T.52]	0.403807	0.171118	0.0684211	0.739192	0.0182842	0.400049	0.464349
KCC1A_HUMAN	KCC1A_HUMAN	mixedlm_random_intercept	PASS	0		TRUE	147	30	8	C(bmi_group)[T.BMI_lt_18_5]:C(timepoint)[T.8]	-0.0498502	0.207462	-0.456468	0.356767	0.810109	0.95978	0.973164
KCC1A_HUMAN	KCC1A_HUMAN	mixedlm_random_intercept	PASS	0		TRUE	147	30	17	C(bmi_group)[T.BMI_lt_18_5]:C(timepoint)[T.17]	0.282379	0.210496	-0.130185	0.694943	0.17976	0.873617	0.847748
KCC1A_HUMAN	KCC1A_HUMAN	mixedlm_random_intercept	PASS	0		TRUE	147	30	26	C(bmi_group)[T.BMI_lt_18_5]:C(timepoint)[T.26]	0.141851	0.210698	-0.271109	0.554812	0.500792	0.948252	0.929758
KCC1A_HUMAN	KCC1A_HUMAN	mixedlm_random_intercept	PASS	0		TRUE	147	30	52	C(bmi_group)[T.BMI_lt_18_5]:C(timepoint)[T.52]	0.197196	0.210698	-0.215765	0.610157	0.349315	0.869583	0.906289
KCC2B_HUMAN	KCC2B_HUMAN	mixedlm_random_intercept	PASS	0		TRUE	40	8	8	C(bmi_group)[T.BMI_lt_18_5]:C(timepoint)[T.8]	-0.257887	0.26437	-0.776043	0.26027	0.329325	0.860021	0.901368
KCC2B_HUMAN	KCC2B_HUMAN	mixedlm_random_intercept	PASS	0		TRUE	40	8	17	C(bmi_group)[T.BMI_lt_18_5]:C(timepoint)[T.17]	-0.0874956	0.26437	-0.605652	0.43066	0.740676	0.971239	0.96363
KCC2B_HUMAN	KCC2B_HUMAN	mixedlm_random_intercept	PASS	0		TRUE	40	8	26	C(bmi_group)[T.BMI_lt_18_5]:C(timepoint)[T.26]	-0.10191	0.26437	-0.620066	0.416247	0.699882	0.972828	0.960772
KCC2B_HUMAN	KCC2B_HUMAN	mixedlm_random_intercept	PASS	0		TRUE	40	8	52	C(bmi_group)[T.BMI_lt_18_5]:C(timepoint)[T.52]	-0.103826	0.26437	-0.621982	0.414331	0.69452	0.957878	0.960772
KCD12_HUMAN	KCD12_HUMAN	mixedlm_random_intercept	PASS	0		TRUE	150	30	8	C(bmi_group)[T.BMI_lt_18_5]:C(timepoint)[T.8]	0.00979421	0.122439	-0.230181	0.24977	0.936243	0.982619	0.989754
KCD12_HUMAN	KCD12_HUMAN	mixedlm_random_intercept	PASS	0		TRUE	150	30	17	C(bmi_group)[T.BMI_lt_18_5]:C(timepoint)[T.17]	-0.0690579	0.122439	-0.309033	0.170918	0.572741	0.954784	0.94001
KCD12_HUMAN	KCD12_HUMAN	mixedlm_random_intercept	PASS	0		TRUE	150	30	26	C(bmi_group)[T.BMI_lt_18_5]:C(timepoint)[T.26]	-0.109189	0.122439	-0.349165	0.130786	0.372507	0.935779	0.910585
KCD12_HUMAN	KCD12_HUMAN	mixedlm_random_intercept	PASS	0		TRUE	150	30	52	C(bmi_group)[T.BMI_lt_18_5]:C(timepoint)[T.52]	-0.023738	0.122439	-0.263714	0.216238	0.846273	0.976387	0.982172
KCRM_HUMAN	KCRM_HUMAN	mixedlm_random_intercept	PASS	0		TRUE	150	30	8	C(bmi_group)[T.BMI_lt_18_5]:C(timepoint)[T.8]	-0.0980751	0.235578	-0.5598	0.36365	0.677179	0.933343	0.960772
KCRM_HUMAN	KCRM_HUMAN	mixedlm_random_intercept	PASS	0		TRUE	150	30	17	C(bmi_group)[T.BMI_lt_18_5]:C(timepoint)[T.17]	-0.0845978	0.235578	-0.546323	0.377127	0.719515	0.971239	0.962067
KCRM_HUMAN	KCRM_HUMAN	mixedlm_random_intercept	PASS	0		TRUE	150	30	26	C(bmi_group)[T.BMI_lt_18_5]:C(timepoint)[T.26]	0.0106252	0.235578	-0.4511	0.47235	0.964026	0.997793	0.992943
KCRM_HUMAN	KCRM_HUMAN	mixedlm_random_intercept	PASS	0		TRUE	150	30	52	C(bmi_group)[T.BMI_lt_18_5]:C(timepoint)[T.52]	0.294717	0.235578	-0.167008	0.756443	0.210921	0.827647	0.853362
KCY_HUMAN	KCY_HUMAN	mixedlm_random_intercept	PASS	0		TRUE	149	30	8	C(bmi_group)[T.BMI_lt_18_5]:C(timepoint)[T.8]	0.165971	0.267863	-0.35903	0.690972	0.535513	0.898564	0.932255
KCY_HUMAN	KCY_HUMAN	mixedlm_random_intercept	PASS	0		TRUE	149	30	17	C(bmi_group)[T.BMI_lt_18_5]:C(timepoint)[T.17]	-0.0419932	0.267863	-0.566994	0.483008	0.875425	0.98962	0.986515
KCY_HUMAN	KCY_HUMAN	mixedlm_random_intercept	PASS	0		TRUE	149	30	26	C(bmi_group)[T.BMI_lt_18_5]:C(timepoint)[T.26]	0.204758	0.271752	-0.327865	0.737382	0.451164	0.937012	0.919862
KCY_HUMAN	KCY_HUMAN	mixedlm_random_intercept	PASS	0		TRUE	149	30	52	C(bmi_group)[T.BMI_lt_18_5]:C(timepoint)[T.52]	0.23503	0.267863	-0.289971	0.760032	0.380254	0.869583	0.910585
KGP1_HUMAN	KGP1_HUMAN	mixedlm_random_intercept	PASS	0		TRUE	130	26	8	C(bmi_group)[T.BMI_lt_18_5]:C(timepoint)[T.8]	0.137485	0.176005	-0.207479	0.482448	0.43472	0.878378	0.918512
KGP1_HUMAN	KGP1_HUMAN	mixedlm_random_intercept	PASS	0		TRUE	130	26	17	C(bmi_group)[T.BMI_lt_18_5]:C(timepoint)[T.17]	0.0676225	0.176005	-0.277341	0.412586	0.700824	0.968744	0.960772
KGP1_HUMAN	KGP1_HUMAN	mixedlm_random_intercept	PASS	0		TRUE	130	26	26	C(bmi_group)[T.BMI_lt_18_5]:C(timepoint)[T.26]	0.20757	0.176005	-0.137394	0.552533	0.238263	0.901333	0.869501
KGP1_HUMAN	KGP1_HUMAN	mixedlm_random_intercept	PASS	0		TRUE	130	26	52	C(bmi_group)[T.BMI_lt_18_5]:C(timepoint)[T.52]	0.052749	0.176005	-0.292215	0.397713	0.764405	0.96149	0.96644
KIF2A_HUMAN	KIF2A_HUMAN	mixedlm_random_intercept	PASS	0		TRUE	130	26	8	C(bmi_group)[T.BMI_lt_18_5]:C(timepoint)[T.8]	0.136306	0.138561	-0.135268	0.407879	0.32525	0.860021	0.901087
KIF2A_HUMAN	KIF2A_HUMAN	mixedlm_random_intercept	PASS	0		TRUE	130	26	17	C(bmi_group)[T.BMI_lt_18_5]:C(timepoint)[T.17]	0.205755	0.138561	-0.0658185	0.477329	0.137558	0.871911	0.818493
KIF2A_HUMAN	KIF2A_HUMAN	mixedlm_random_intercept	PASS	0		TRUE	130	26	26	C(bmi_group)[T.BMI_lt_18_5]:C(timepoint)[T.26]	0.00123181	0.138561	-0.270342	0.272806	0.992907	0.999633	0.998861
KIF2A_HUMAN	KIF2A_HUMAN	mixedlm_random_intercept	PASS	0		TRUE	130	26	52	C(bmi_group)[T.BMI_lt_18_5]:C(timepoint)[T.52]	-0.0124902	0.138561	-0.284064	0.259083	0.928174	0.981636	0.989754
KINH_HUMAN	KINH_HUMAN	mixedlm_random_intercept	PASS	0		TRUE	28	6	8	C(bmi_group)[T.BMI_lt_18_5]:C(timepoint)[T.8]	1.71974	0.550161	0.641447	2.79804	0.00177268	0.146371	0.146699
KINH_HUMAN	KINH_HUMAN	mixedlm_random_intercept	PASS	0		TRUE	28	6	17	C(bmi_group)[T.BMI_lt_18_5]:C(timepoint)[T.17]	0.63302	0.460283	-0.269118	1.53516	0.169043	0.873617	0.842654
KINH_HUMAN	KINH_HUMAN	mixedlm_random_intercept	PASS	0		TRUE	28	6	26	C(bmi_group)[T.BMI_lt_18_5]:C(timepoint)[T.26]	0.502532	0.550161	-0.575764	1.58083	0.361018	0.935779	0.909146
KINH_HUMAN	KINH_HUMAN	mixedlm_random_intercept	PASS	0		TRUE	28	6	52	C(bmi_group)[T.BMI_lt_18_5]:C(timepoint)[T.52]	0.3504	0.460283	-0.551738	1.25254	0.446495	0.889063	0.919862
KIT_HUMAN	KIT_HUMAN	mixedlm_random_intercept	PASS	0		TRUE	150	30	8	C(bmi_group)[T.BMI_lt_18_5]:C(timepoint)[T.8]	-0.0214601	0.112825	-0.242594	0.199674	0.849148	0.970908	0.982995
KIT_HUMAN	KIT_HUMAN	mixedlm_random_intercept	PASS	0		TRUE	150	30	17	C(bmi_group)[T.BMI_lt_18_5]:C(timepoint)[T.17]	-0.0452107	0.112825	-0.266345	0.175923	0.688631	0.968744	0.960772
KIT_HUMAN	KIT_HUMAN	mixedlm_random_intercept	PASS	0		TRUE	150	30	26	C(bmi_group)[T.BMI_lt_18_5]:C(timepoint)[T.26]	0.0330747	0.112825	-0.188059	0.254209	0.769408	0.975469	0.966797
KIT_HUMAN	KIT_HUMAN	mixedlm_random_intercept	PASS	0		TRUE	150	30	52	C(bmi_group)[T.BMI_lt_18_5]:C(timepoint)[T.52]	-0.0280262	0.112825	-0.24916	0.193108	0.803822	0.966062	0.970226
KLK6_HUMAN	KLK6_HUMAN	mixedlm_random_intercept	PASS	0		TRUE	80	16	8	C(bmi_group)[T.BMI_lt_18_5]:C(timepoint)[T.8]	-0.259542	0.270053	-0.788837	0.269753	0.336514	0.860021	0.905136
KLK6_HUMAN	KLK6_HUMAN	mixedlm_random_intercept	PASS	0		TRUE	80	16	17	C(bmi_group)[T.BMI_lt_18_5]:C(timepoint)[T.17]	-0.414517	0.270053	-0.943812	0.114778	0.124797	0.867582	0.799124
KLK6_HUMAN	KLK6_HUMAN	mixedlm_random_intercept	PASS	0		TRUE	80	16	26	C(bmi_group)[T.BMI_lt_18_5]:C(timepoint)[T.26]	-0.41862	0.270053	-0.947915	0.110674	0.121108	0.841334	0.796162
KLK6_HUMAN	KLK6_HUMAN	mixedlm_random_intercept	PASS	0		TRUE	80	16	52	C(bmi_group)[T.BMI_lt_18_5]:C(timepoint)[T.52]	-0.38635	0.270053	-0.915645	0.142945	0.152533	0.791211	0.836201
KLK7_HUMAN	KLK7_HUMAN	mixedlm_random_intercept	PASS	0		TRUE	30	6	8	C(bmi_group)[T.BMI_lt_18_5]:C(timepoint)[T.8]	-0.00400952	0.246205	-0.486562	0.478543	0.987007	0.994599	0.996994
KLK7_HUMAN	KLK7_HUMAN	mixedlm_random_intercept	PASS	0		TRUE	30	6	17	C(bmi_group)[T.BMI_lt_18_5]:C(timepoint)[T.17]	-0.139229	0.246205	-0.621782	0.343323	0.571732	0.954784	0.94001
KLK7_HUMAN	KLK7_HUMAN	mixedlm_random_intercept	PASS	0		TRUE	30	6	26	C(bmi_group)[T.BMI_lt_18_5]:C(timepoint)[T.26]	-0.0709269	0.246205	-0.55348	0.411626	0.773285	0.975469	0.967935
KLK7_HUMAN	KLK7_HUMAN	mixedlm_random_intercept	PASS	0		TRUE	30	6	52	C(bmi_group)[T.BMI_lt_18_5]:C(timepoint)[T.52]	-0.237856	0.246205	-0.720408	0.244697	0.334	0.860529	0.903271
KLKB1_HUMAN	KLKB1_HUMAN	mixedlm_random_intercept	PASS	0		TRUE	150	30	8	C(bmi_group)[T.BMI_lt_18_5]:C(timepoint)[T.8]	-0.117882	0.133972	-0.380462	0.144697	0.378911	0.864326	0.910585
KLKB1_HUMAN	KLKB1_HUMAN	mixedlm_random_intercept	PASS	0		TRUE	150	30	17	C(bmi_group)[T.BMI_lt_18_5]:C(timepoint)[T.17]	-0.0434851	0.133972	-0.306065	0.219095	0.745496	0.971239	0.964037
KLKB1_HUMAN	KLKB1_HUMAN	mixedlm_random_intercept	PASS	0		TRUE	150	30	26	C(bmi_group)[T.BMI_lt_18_5]:C(timepoint)[T.26]	0.0698009	0.133972	-0.192779	0.332381	0.602358	0.966191	0.947113
KLKB1_HUMAN	KLKB1_HUMAN	mixedlm_random_intercept	PASS	0		TRUE	150	30	52	C(bmi_group)[T.BMI_lt_18_5]:C(timepoint)[T.52]	0.101057	0.133972	-0.161523	0.363637	0.45066	0.889063	0.919862
KNG1_HUMAN	KNG1_HUMAN	mixedlm_random_intercept	PASS	0		TRUE	150	30	8	C(bmi_group)[T.BMI_lt_18_5]:C(timepoint)[T.8]	-0.176259	0.11083	-0.393481	0.0409635	0.111754	0.753522	0.784935
KNG1_HUMAN	KNG1_HUMAN	mixedlm_random_intercept	PASS	0		TRUE	150	30	17	C(bmi_group)[T.BMI_lt_18_5]:C(timepoint)[T.17]	-0.160492	0.11083	-0.377714	0.0567306	0.147591	0.871911	0.832812
KNG1_HUMAN	KNG1_HUMAN	mixedlm_random_intercept	PASS	0		TRUE	150	30	26	C(bmi_group)[T.BMI_lt_18_5]:C(timepoint)[T.26]	-0.0385919	0.11083	-0.255814	0.17863	0.727683	0.975469	0.96363
KNG1_HUMAN	KNG1_HUMAN	mixedlm_random_intercept	PASS	0		TRUE	150	30	52	C(bmi_group)[T.BMI_lt_18_5]:C(timepoint)[T.52]	-0.0226759	0.11083	-0.239898	0.194546	0.837884	0.975601	0.981276
KPCA_HUMAN	KPCA_HUMAN	mixedlm_random_intercept	PASS	0		TRUE	130	26	8	C(bmi_group)[T.BMI_lt_18_5]:C(timepoint)[T.8]	0.223219	0.293759	-0.352538	0.798976	0.447331	0.878378	0.919862
KPCA_HUMAN	KPCA_HUMAN	mixedlm_random_intercept	PASS	0		TRUE	130	26	17	C(bmi_group)[T.BMI_lt_18_5]:C(timepoint)[T.17]	-0.0224639	0.293759	-0.598221	0.553293	0.939045	0.993513	0.989754
KPCA_HUMAN	KPCA_HUMAN	mixedlm_random_intercept	PASS	0		TRUE	130	26	26	C(bmi_group)[T.BMI_lt_18_5]:C(timepoint)[T.26]	0.164741	0.293759	-0.411016	0.740498	0.574932	0.955901	0.94067
KPCA_HUMAN	KPCA_HUMAN	mixedlm_random_intercept	PASS	0		TRUE	130	26	52	C(bmi_group)[T.BMI_lt_18_5]:C(timepoint)[T.52]	0.209902	0.293759	-0.365854	0.785659	0.474894	0.903183	0.927124
KPCB_HUMAN	KPCB_HUMAN	mixedlm_random_intercept	PASS	0		TRUE	89	18	8	C(bmi_group)[T.BMI_lt_18_5]:C(timepoint)[T.8]	-0.370031	0.254849	-0.869525	0.129463	0.146511	0.799635	0.832812
KPCB_HUMAN	KPCB_HUMAN	mixedlm_random_intercept	PASS	0		TRUE	89	18	17	C(bmi_group)[T.BMI_lt_18_5]:C(timepoint)[T.17]	-0.293488	0.261066	-0.805167	0.218192	0.260932	0.90857	0.886786
KPCB_HUMAN	KPCB_HUMAN	mixedlm_random_intercept	PASS	0		TRUE	89	18	26	C(bmi_group)[T.BMI_lt_18_5]:C(timepoint)[T.26]	-0.411342	0.254849	-0.910836	0.0881521	0.106513	0.817813	0.784031
KPCB_HUMAN	KPCB_HUMAN	mixedlm_random_intercept	PASS	0		TRUE	89	18	52	C(bmi_group)[T.BMI_lt_18_5]:C(timepoint)[T.52]	-0.332486	0.254849	-0.83198	0.167008	0.192015	0.823974	0.851648
KPCD_HUMAN	KPCD_HUMAN	ols_cluster_robust_subject	PASS_FALLBACK	1	LinAlgError: Singular matrix		30	6	8	C(bmi_group)[T.BMI_lt_18_5]:C(timepoint)[T.8]	-0.549668	0.728498	-1.9775	0.878162	0.450535	0.878886	0.919862
KPCD_HUMAN	KPCD_HUMAN	ols_cluster_robust_subject	PASS_FALLBACK	1	LinAlgError: Singular matrix		30	6	17	C(bmi_group)[T.BMI_lt_18_5]:C(timepoint)[T.17]	-0.60384	0.776077	-2.12492	0.917244	0.43653	0.954784	0.918512
KPCD_HUMAN	KPCD_HUMAN	ols_cluster_robust_subject	PASS_FALLBACK	1	LinAlgError: Singular matrix		30	6	26	C(bmi_group)[T.BMI_lt_18_5]:C(timepoint)[T.26]	-0.840883	0.447427	-1.71782	0.0360582	0.0601935	0.707659	0.674811
KPCD_HUMAN	KPCD_HUMAN	ols_cluster_robust_subject	PASS_FALLBACK	1	LinAlgError: Singular matrix		30	6	52	C(bmi_group)[T.BMI_lt_18_5]:C(timepoint)[T.52]	-0.508136	0.460871	-1.41143	0.395155	0.270221	0.855741	0.889021
KPYM_HUMAN	KPYM_HUMAN	mixedlm_random_intercept	PASS	0		TRUE	150	30	8	C(bmi_group)[T.BMI_lt_18_5]:C(timepoint)[T.8]	0.222918	0.187599	-0.14477	0.590606	0.234728	0.847885	0.869501
KPYM_HUMAN	KPYM_HUMAN	mixedlm_random_intercept	PASS	0		TRUE	150	30	17	C(bmi_group)[T.BMI_lt_18_5]:C(timepoint)[T.17]	0.220149	0.187599	-0.147538	0.587837	0.240592	0.904191	0.871411
KPYM_HUMAN	KPYM_HUMAN	mixedlm_random_intercept	PASS	0		TRUE	150	30	26	C(bmi_group)[T.BMI_lt_18_5]:C(timepoint)[T.26]	0.131553	0.187599	-0.236135	0.499241	0.48315	0.947933	0.927124
KPYM_HUMAN	KPYM_HUMAN	mixedlm_random_intercept	PASS	0		TRUE	150	30	52	C(bmi_group)[T.BMI_lt_18_5]:C(timepoint)[T.52]	0.274035	0.187599	-0.093653	0.641723	0.144085	0.772668	0.829027
KPYR_HUMAN	KPYR_HUMAN	ols_cluster_robust_subject	PASS_FALLBACK	1	LinAlgError: Singular matrix		40	8	8	C(bmi_group)[T.BMI_lt_18_5]:C(timepoint)[T.8]	0.914779	0.276424	0.372998	1.45656	0.000935191	0.124453	0.110048
KPYR_HUMAN	KPYR_HUMAN	ols_cluster_robust_subject	PASS_FALLBACK	1	LinAlgError: Singular matrix		40	8	17	C(bmi_group)[T.BMI_lt_18_5]:C(timepoint)[T.17]	0.5751	0.336185	-0.0838102	1.23401	0.0871428	0.830144	0.740452
KPYR_HUMAN	KPYR_HUMAN	ols_cluster_robust_subject	PASS_FALLBACK	1	LinAlgError: Singular matrix		40	8	26	C(bmi_group)[T.BMI_lt_18_5]:C(timepoint)[T.26]	-0.0115121	0.264577	-0.530073	0.507048	0.965294	0.997932	0.99322
KPYR_HUMAN	KPYR_HUMAN	ols_cluster_robust_subject	PASS_FALLBACK	1	LinAlgError: Singular matrix		40	8	52	C(bmi_group)[T.BMI_lt_18_5]:C(timepoint)[T.52]	0.786665	0.299464	0.199727	1.3736	0.00861637	0.318219	0.34369
KSYK_HUMAN	KSYK_HUMAN	mixedlm_random_intercept	PASS	0		TRUE	50	10	8	C(bmi_group)[T.BMI_lt_18_5]:C(timepoint)[T.8]	0.200319	0.337072	-0.460331	0.860969	0.552317	0.907796	0.93915
KSYK_HUMAN	KSYK_HUMAN	mixedlm_random_intercept	PASS	0		TRUE	50	10	17	C(bmi_group)[T.BMI_lt_18_5]:C(timepoint)[T.17]	0.192572	0.337072	-0.468077	0.853222	0.56779	0.954784	0.94001
KSYK_HUMAN	KSYK_HUMAN	mixedlm_random_intercept	PASS	0		TRUE	50	10	26	C(bmi_group)[T.BMI_lt_18_5]:C(timepoint)[T.26]	0.242319	0.337072	-0.418331	0.902969	0.472207	0.947933	0.927124
KSYK_HUMAN	KSYK_HUMAN	mixedlm_random_intercept	PASS	0		TRUE	50	10	52	C(bmi_group)[T.BMI_lt_18_5]:C(timepoint)[T.52]	0.276163	0.337072	-0.384487	0.936812	0.412617	0.881747	0.91681
KT3K_HUMAN	KT3K_HUMAN	mixedlm_random_intercept	PASS	0		TRUE	100	20	8	C(bmi_group)[T.BMI_lt_18_5]:C(timepoint)[T.8]	-0.210952	0.339021	-0.87542	0.453516	0.533784	0.89742	0.931814
KT3K_HUMAN	KT3K_HUMAN	mixedlm_random_intercept	PASS	0		TRUE	100	20	17	C(bmi_group)[T.BMI_lt_18_5]:C(timepoint)[T.17]	-0.196136	0.339021	-0.860604	0.468332	0.562901	0.954784	0.93915
KT3K_HUMAN	KT3K_HUMAN	mixedlm_random_intercept	PASS	0		TRUE	100	20	26	C(bmi_group)[T.BMI_lt_18_5]:C(timepoint)[T.26]	-0.351945	0.339021	-1.01641	0.312523	0.299213	0.911428	0.896423
KT3K_HUMAN	KT3K_HUMAN	mixedlm_random_intercept	PASS	0		TRUE	100	20	52	C(bmi_group)[T.BMI_lt_18_5]:C(timepoint)[T.52]	-0.0574165	0.339021	-0.721885	0.607052	0.865513	0.979231	0.986515
KV106_HUMAN	KV106_HUMAN	mixedlm_random_intercept	PASS	0		TRUE	19	4	8	C(bmi_group)[T.BMI_lt_18_5]:C(timepoint)[T.8]	-1.43231	1.14181	-3.67021	0.805587	0.209687	0.818616	0.853362
KV106_HUMAN	KV106_HUMAN	mixedlm_random_intercept	PASS	0		TRUE	19	4	17	C(bmi_group)[T.BMI_lt_18_5]:C(timepoint)[T.17]	-1.23841	1.14181	-3.4763	0.999491	0.278097	0.922943	0.896423
KV106_HUMAN	KV106_HUMAN	mixedlm_random_intercept	PASS	0		TRUE	19	4	26	C(bmi_group)[T.BMI_lt_18_5]:C(timepoint)[T.26]	-1.27542	1.14181	-3.51332	0.962476	0.263985	0.906158	0.886786
KV106_HUMAN	KV106_HUMAN	mixedlm_random_intercept	PASS	0		TRUE	19	4	52	C(bmi_group)[T.BMI_lt_18_5]:C(timepoint)[T.52]	-0.696367	1.14181	-2.93426	1.54153	0.54194	0.919392	0.935391
KV108_HUMAN	KV108_HUMAN	mixedlm_random_intercept	PASS	0		TRUE	30	6	8	C(bmi_group)[T.BMI_lt_18_5]:C(timepoint)[T.8]	-0.548384	0.566598	-1.6589	0.562127	0.333117	0.860021	0.903271
KV108_HUMAN	KV108_HUMAN	mixedlm_random_intercept	PASS	0		TRUE	30	6	17	C(bmi_group)[T.BMI_lt_18_5]:C(timepoint)[T.17]	-0.631437	0.566598	-1.74195	0.479074	0.265092	0.90857	0.886786
KV108_HUMAN	KV108_HUMAN	mixedlm_random_intercept	PASS	0		TRUE	30	6	26	C(bmi_group)[T.BMI_lt_18_5]:C(timepoint)[T.26]	-0.532209	0.566598	-1.64272	0.578302	0.347573	0.928314	0.905136
KV108_HUMAN	KV108_HUMAN	mixedlm_random_intercept	PASS	0		TRUE	30	6	52	C(bmi_group)[T.BMI_lt_18_5]:C(timepoint)[T.52]	-0.720653	0.566598	-1.83116	0.389858	0.20341	0.827647	0.853362
KV113_HUMAN	KV113_HUMAN	mixedlm_random_intercept	PASS	0		TRUE	40	8	8	C(bmi_group)[T.BMI_lt_18_5]:C(timepoint)[T.8]	-0.0259378	0.188235	-0.394872	0.342997	0.890403	0.973763	0.986661
KV113_HUMAN	KV113_HUMAN	mixedlm_random_intercept	PASS	0		TRUE	40	8	17	C(bmi_group)[T.BMI_lt_18_5]:C(timepoint)[T.17]	-0.435139	0.188235	-0.804074	-0.0662049	0.0207955	0.586752	0.479148
KV113_HUMAN	KV113_HUMAN	mixedlm_random_intercept	PASS	0		TRUE	40	8	26	C(bmi_group)[T.BMI_lt_18_5]:C(timepoint)[T.26]	-0.178965	0.188235	-0.547899	0.18997	0.341732	0.928314	0.905136
KV113_HUMAN	KV113_HUMAN	mixedlm_random_intercept	PASS	0		TRUE	40	8	52	C(bmi_group)[T.BMI_lt_18_5]:C(timepoint)[T.52]	0.0590544	0.188235	-0.30988	0.427989	0.753729	0.960232	0.965396
KV116_HUMAN	KV116_HUMAN	mixedlm_random_intercept	PASS	0		TRUE	80	16	8	C(bmi_group)[T.BMI_lt_18_5]:C(timepoint)[T.8]	0.0877325	0.273545	-0.448406	0.623871	0.74842	0.944511	0.964414
KV116_HUMAN	KV116_HUMAN	mixedlm_random_intercept	PASS	0		TRUE	80	16	17	C(bmi_group)[T.BMI_lt_18_5]:C(timepoint)[T.17]	0.0116332	0.273545	-0.524505	0.547772	0.966078	0.994269	0.993349
KV116_HUMAN	KV116_HUMAN	mixedlm_random_intercept	PASS	0		TRUE	80	16	26	C(bmi_group)[T.BMI_lt_18_5]:C(timepoint)[T.26]	0.267825	0.273545	-0.268314	0.803964	0.327536	0.921784	0.901368
KV116_HUMAN	KV116_HUMAN	mixedlm_random_intercept	PASS	0		TRUE	80	16	52	C(bmi_group)[T.BMI_lt_18_5]:C(timepoint)[T.52]	0.17627	0.273545	-0.359869	0.712408	0.519323	0.913106	0.930905
KV133_HUMAN	KV133_HUMAN	mixedlm_random_intercept	PASS	0		TRUE	40	8	8	C(bmi_group)[T.BMI_lt_18_5]:C(timepoint)[T.8]	-0.255087	0.387414	-1.0144	0.50423	0.510258	0.896507	0.929758
KV133_HUMAN	KV133_HUMAN	mixedlm_random_intercept	PASS	0		TRUE	40	8	17	C(bmi_group)[T.BMI_lt_18_5]:C(timepoint)[T.17]	-0.208667	0.387414	-0.967984	0.550651	0.590153	0.954784	0.944098
KV133_HUMAN	KV133_HUMAN	mixedlm_random_intercept	PASS	0		TRUE	40	8	26	C(bmi_group)[T.BMI_lt_18_5]:C(timepoint)[T.26]	-0.172611	0.387414	-0.931929	0.586706	0.655924	0.972486	0.95892
KV133_HUMAN	KV133_HUMAN	mixedlm_random_intercept	PASS	0		TRUE	40	8	52	C(bmi_group)[T.BMI_lt_18_5]:C(timepoint)[T.52]	-0.115128	0.387414	-0.874445	0.644189	0.766336	0.96149	0.966744
KV224_HUMAN	KV224_HUMAN	mixedlm_random_intercept	PASS	0		TRUE	79	16	8	C(bmi_group)[T.BMI_lt_18_5]:C(timepoint)[T.8]	0.143742	0.311707	-0.467193	0.754677	0.644694	0.93276	0.956925
KV224_HUMAN	KV224_HUMAN	mixedlm_random_intercept	PASS	0		TRUE	79	16	17	C(bmi_group)[T.BMI_lt_18_5]:C(timepoint)[T.17]	0.233479	0.311707	-0.377456	0.844414	0.453838	0.954784	0.920984
KV224_HUMAN	KV224_HUMAN	mixedlm_random_intercept	PASS	0		TRUE	79	16	26	C(bmi_group)[T.BMI_lt_18_5]:C(timepoint)[T.26]	0.0234696	0.311707	-0.587465	0.634405	0.939981	0.994	0.989754
KV224_HUMAN	KV224_HUMAN	mixedlm_random_intercept	PASS	0		TRUE	79	16	52	C(bmi_group)[T.BMI_lt_18_5]:C(timepoint)[T.52]	0.565603	0.311707	-0.0453317	1.17654	0.0695956	0.631873	0.702276
KV228_HUMAN	KV228_HUMAN	mixedlm_random_intercept	PASS	0		TRUE	149	30	8	C(bmi_group)[T.BMI_lt_18_5]:C(timepoint)[T.8]	-0.272227	0.243029	-0.748554	0.204101	0.262653	0.860021	0.886786
KV228_HUMAN	KV228_HUMAN	mixedlm_random_intercept	PASS	0		TRUE	149	30	17	C(bmi_group)[T.BMI_lt_18_5]:C(timepoint)[T.17]	-0.0982675	0.243029	-0.574595	0.37806	0.685959	0.968744	0.960772
KV228_HUMAN	KV228_HUMAN	mixedlm_random_intercept	PASS	0		TRUE	149	30	26	C(bmi_group)[T.BMI_lt_18_5]:C(timepoint)[T.26]	-0.194424	0.243029	-0.670752	0.281903	0.423707	0.935779	0.918269
KV228_HUMAN	KV228_HUMAN	mixedlm_random_intercept	PASS	0		TRUE	149	30	52	C(bmi_group)[T.BMI_lt_18_5]:C(timepoint)[T.52]	0.438277	0.246565	-0.0449818	0.921536	0.0754811	0.635272	0.719129
KV230_HUMAN	KV230_HUMAN	mixedlm_random_intercept	PASS	0		TRUE	50	10	8	C(bmi_group)[T.BMI_lt_18_5]:C(timepoint)[T.8]	-0.171731	0.335367	-0.829038	0.485575	0.608601	0.923566	0.948322
KV230_HUMAN	KV230_HUMAN	mixedlm_random_intercept	PASS	0		TRUE	50	10	17	C(bmi_group)[T.BMI_lt_18_5]:C(timepoint)[T.17]	0.403129	0.335367	-0.254177	1.06044	0.229342	0.899553	0.868007
KV230_HUMAN	KV230_HUMAN	mixedlm_random_intercept	PASS	0		TRUE	50	10	26	C(bmi_group)[T.BMI_lt_18_5]:C(timepoint)[T.26]	0.670526	0.335367	0.0132196	1.32783	0.045567	0.632145	0.614936
KV230_HUMAN	KV230_HUMAN	mixedlm_random_intercept	PASS	0		TRUE	50	10	52	C(bmi_group)[T.BMI_lt_18_5]:C(timepoint)[T.52]	0.299408	0.335367	-0.357899	0.956714	0.371976	0.869583	0.910585
KV311_HUMAN	KV311_HUMAN	mixedlm_random_intercept	PASS	0		TRUE	150	30	8	C(bmi_group)[T.BMI_lt_18_5]:C(timepoint)[T.8]	0.156159	0.270592	-0.374192	0.68651	0.563871	0.909721	0.939813
KV311_HUMAN	KV311_HUMAN	mixedlm_random_intercept	PASS	0		TRUE	150	30	17	C(bmi_group)[T.BMI_lt_18_5]:C(timepoint)[T.17]	0.317031	0.270592	-0.21332	0.847381	0.24135	0.905185	0.872935
KV311_HUMAN	KV311_HUMAN	mixedlm_random_intercept	PASS	0		TRUE	150	30	26	C(bmi_group)[T.BMI_lt_18_5]:C(timepoint)[T.26]	0.0221345	0.270592	-0.508216	0.552485	0.934806	0.994	0.989754
KV311_HUMAN	KV311_HUMAN	mixedlm_random_intercept	PASS	0		TRUE	150	30	52	C(bmi_group)[T.BMI_lt_18_5]:C(timepoint)[T.52]	-0.0507816	0.270592	-0.581132	0.479569	0.851137	0.977183	0.983678
KV315_HUMAN	KV315_HUMAN	mixedlm_random_intercept	PASS	0		TRUE	146	30	8	C(bmi_group)[T.BMI_lt_18_5]:C(timepoint)[T.8]	-0.0460304	0.189448	-0.417342	0.325281	0.808028	0.959174	0.972654
KV315_HUMAN	KV315_HUMAN	mixedlm_random_intercept	PASS	0		TRUE	146	30	17	C(bmi_group)[T.BMI_lt_18_5]:C(timepoint)[T.17]	0.173711	0.191097	-0.200833	0.548255	0.36334	0.954784	0.909146
KV315_HUMAN	KV315_HUMAN	mixedlm_random_intercept	PASS	0		TRUE	146	30	26	C(bmi_group)[T.BMI_lt_18_5]:C(timepoint)[T.26]	0.0664848	0.189448	-0.304827	0.437797	0.725634	0.974241	0.963198
KV315_HUMAN	KV315_HUMAN	mixedlm_random_intercept	PASS	0		TRUE	146	30	52	C(bmi_group)[T.BMI_lt_18_5]:C(timepoint)[T.52]	0.522201	0.193861	0.14224	0.902162	0.00706674	0.281748	0.312299
KV320_HUMAN	KV320_HUMAN	mixedlm_random_intercept	PASS	0		TRUE	150	30	8	C(bmi_group)[T.BMI_lt_18_5]:C(timepoint)[T.8]	-0.107938	0.20072	-0.501341	0.285466	0.590747	0.919986	0.944098
KV320_HUMAN	KV320_HUMAN	mixedlm_random_intercept	PASS	0		TRUE	150	30	17	C(bmi_group)[T.BMI_lt_18_5]:C(timepoint)[T.17]	-0.16819	0.20072	-0.561593	0.225214	0.402069	0.954784	0.914343
KV320_HUMAN	KV320_HUMAN	mixedlm_random_intercept	PASS	0		TRUE	150	30	26	C(bmi_group)[T.BMI_lt_18_5]:C(timepoint)[T.26]	-0.167291	0.20072	-0.560695	0.226112	0.404588	0.935779	0.915696
KV320_HUMAN	KV320_HUMAN	mixedlm_random_intercept	PASS	0		TRUE	150	30	52	C(bmi_group)[T.BMI_lt_18_5]:C(timepoint)[T.52]	0.073305	0.20072	-0.320099	0.466709	0.714954	0.957878	0.961425
KV401_HUMAN	KV401_HUMAN	mixedlm_random_intercept	PASS	0		TRUE	90	18	8	C(bmi_group)[T.BMI_lt_18_5]:C(timepoint)[T.8]	-0.10164	0.301288	-0.692153	0.488872	0.73585	0.943257	0.96363
KV401_HUMAN	KV401_HUMAN	mixedlm_random_intercept	PASS	0		TRUE	90	18	17	C(bmi_group)[T.BMI_lt_18_5]:C(timepoint)[T.17]	0.480288	0.301288	-0.110225	1.0708	0.11091	0.842172	0.784935
KV401_HUMAN	KV401_HUMAN	mixedlm_random_intercept	PASS	0		TRUE	90	18	26	C(bmi_group)[T.BMI_lt_18_5]:C(timepoint)[T.26]	0.256262	0.301288	-0.33425	0.846775	0.395015	0.935779	0.912894
KV401_HUMAN	KV401_HUMAN	mixedlm_random_intercept	PASS	0		TRUE	90	18	52	C(bmi_group)[T.BMI_lt_18_5]:C(timepoint)[T.52]	0.361609	0.301288	-0.228903	0.952122	0.230056	0.828173	0.868007
L1CAM_HUMAN	L1CAM_HUMAN	mixedlm_random_intercept	PASS	0		TRUE	150	30	8	C(bmi_group)[T.BMI_lt_18_5]:C(timepoint)[T.8]	-0.146233	0.108399	-0.358691	0.0662245	0.177327	0.805854	0.847608
L1CAM_HUMAN	L1CAM_HUMAN	mixedlm_random_intercept	PASS	0		TRUE	150	30	17	C(bmi_group)[T.BMI_lt_18_5]:C(timepoint)[T.17]	-0.0199035	0.108399	-0.232361	0.192554	0.854317	0.98962	0.985054
L1CAM_HUMAN	L1CAM_HUMAN	mixedlm_random_intercept	PASS	0		TRUE	150	30	26	C(bmi_group)[T.BMI_lt_18_5]:C(timepoint)[T.26]	0.0642245	0.108399	-0.148233	0.276682	0.553527	0.952838	0.93915
L1CAM_HUMAN	L1CAM_HUMAN	mixedlm_random_intercept	PASS	0		TRUE	150	30	52	C(bmi_group)[T.BMI_lt_18_5]:C(timepoint)[T.52]	-0.0201647	0.108399	-0.232623	0.192293	0.852426	0.977183	0.984149
LACB2_HUMAN	LACB2_HUMAN	mixedlm_random_intercept	PASS	0		TRUE	70	14	8	C(bmi_group)[T.BMI_lt_18_5]:C(timepoint)[T.8]	0.207066	0.227173	-0.238184	0.652316	0.362037	0.861397	0.909146
LACB2_HUMAN	LACB2_HUMAN	mixedlm_random_intercept	PASS	0		TRUE	70	14	17	C(bmi_group)[T.BMI_lt_18_5]:C(timepoint)[T.17]	0.458953	0.227173	0.0137031	0.904203	0.0433539	0.708185	0.610877
LACB2_HUMAN	LACB2_HUMAN	mixedlm_random_intercept	PASS	0		TRUE	70	14	26	C(bmi_group)[T.BMI_lt_18_5]:C(timepoint)[T.26]	0.278081	0.227173	-0.167169	0.723331	0.220915	0.87887	0.863334
LACB2_HUMAN	LACB2_HUMAN	mixedlm_random_intercept	PASS	0		TRUE	70	14	52	C(bmi_group)[T.BMI_lt_18_5]:C(timepoint)[T.52]	0.234955	0.227173	-0.210295	0.680205	0.301016	0.855741	0.896423
LAMA2_HUMAN	LAMA2_HUMAN	mixedlm_random_intercept	PASS	0		TRUE	150	30	8	C(bmi_group)[T.BMI_lt_18_5]:C(timepoint)[T.8]	-0.0245634	0.0908196	-0.202566	0.15344	0.786804	0.955421	0.968466
LAMA2_HUMAN	LAMA2_HUMAN	mixedlm_random_intercept	PASS	0		TRUE	150	30	17	C(bmi_group)[T.BMI_lt_18_5]:C(timepoint)[T.17]	0.0113235	0.0908196	-0.16668	0.189327	0.900776	0.99131	0.987346
LAMA2_HUMAN	LAMA2_HUMAN	mixedlm_random_intercept	PASS	0		TRUE	150	30	26	C(bmi_group)[T.BMI_lt_18_5]:C(timepoint)[T.26]	0.0148185	0.0908196	-0.163185	0.192822	0.870389	0.994	0.986515
LAMA2_HUMAN	LAMA2_HUMAN	mixedlm_random_intercept	PASS	0		TRUE	150	30	52	C(bmi_group)[T.BMI_lt_18_5]:C(timepoint)[T.52]	-0.00646483	0.0908196	-0.184468	0.171538	0.943252	0.981636	0.989754
LAMA3_HUMAN	LAMA3_HUMAN	mixedlm_random_intercept	PASS	0		TRUE	110	22	8	C(bmi_group)[T.BMI_lt_18_5]:C(timepoint)[T.8]	-0.513661	0.273022	-1.04878	0.0214529	0.0599191	0.622149	0.673149
LAMA3_HUMAN	LAMA3_HUMAN	mixedlm_random_intercept	PASS	0		TRUE	110	22	17	C(bmi_group)[T.BMI_lt_18_5]:C(timepoint)[T.17]	-0.330581	0.273022	-0.865695	0.204533	0.225964	0.899553	0.867615
LAMA3_HUMAN	LAMA3_HUMAN	mixedlm_random_intercept	PASS	0		TRUE	110	22	26	C(bmi_group)[T.BMI_lt_18_5]:C(timepoint)[T.26]	-0.167544	0.273022	-0.702658	0.36757	0.539437	0.949215	0.934394
LAMA3_HUMAN	LAMA3_HUMAN	mixedlm_random_intercept	PASS	0		TRUE	110	22	52	C(bmi_group)[T.BMI_lt_18_5]:C(timepoint)[T.52]	-0.271496	0.273022	-0.80661	0.263618	0.320024	0.855741	0.899846
LAMA4_HUMAN	LAMA4_HUMAN	mixedlm_random_intercept	PASS	0		TRUE	29	6	8	C(bmi_group)[T.BMI_lt_18_5]:C(timepoint)[T.8]	0.342519	0.414374	-0.469639	1.15468	0.408468	0.872033	0.916081
LAMA4_HUMAN	LAMA4_HUMAN	mixedlm_random_intercept	PASS	0		TRUE	29	6	17	C(bmi_group)[T.BMI_lt_18_5]:C(timepoint)[T.17]	-0.340448	0.493524	-1.30774	0.626842	0.490301	0.954784	0.928511
LAMA4_HUMAN	LAMA4_HUMAN	mixedlm_random_intercept	PASS	0		TRUE	29	6	26	C(bmi_group)[T.BMI_lt_18_5]:C(timepoint)[T.26]	-0.626105	0.414374	-1.43826	0.186053	0.130797	0.853671	0.80139
LAMA4_HUMAN	LAMA4_HUMAN	mixedlm_random_intercept	PASS	0		TRUE	29	6	52	C(bmi_group)[T.BMI_lt_18_5]:C(timepoint)[T.52]	-0.351656	0.414374	-1.16381	0.460503	0.39608	0.872041	0.912894
LAMA5_HUMAN	LAMA5_HUMAN	mixedlm_random_intercept	PASS	0		TRUE	120	24	8	C(bmi_group)[T.BMI_lt_18_5]:C(timepoint)[T.8]	-0.0385388	0.263924	-0.55582	0.478743	0.883904	0.973763	0.986515
LAMA5_HUMAN	LAMA5_HUMAN	mixedlm_random_intercept	PASS	0		TRUE	120	24	17	C(bmi_group)[T.BMI_lt_18_5]:C(timepoint)[T.17]	-0.103762	0.263924	-0.621044	0.413519	0.694207	0.968744	0.960772
LAMA5_HUMAN	LAMA5_HUMAN	mixedlm_random_intercept	PASS	0		TRUE	120	24	26	C(bmi_group)[T.BMI_lt_18_5]:C(timepoint)[T.26]	0.0899438	0.263924	-0.427338	0.607225	0.733258	0.975469	0.96363
LAMA5_HUMAN	LAMA5_HUMAN	mixedlm_random_intercept	PASS	0		TRUE	120	24	52	C(bmi_group)[T.BMI_lt_18_5]:C(timepoint)[T.52]	-0.107797	0.263924	-0.625078	0.409485	0.682952	0.956752	0.960772
LAMB1_HUMAN	LAMB1_HUMAN	mixedlm_random_intercept	PASS	0		TRUE	150	30	8	C(bmi_group)[T.BMI_lt_18_5]:C(timepoint)[T.8]	-0.0334846	0.0729437	-0.176452	0.109482	0.6462	0.93276	0.956925
LAMB1_HUMAN	LAMB1_HUMAN	mixedlm_random_intercept	PASS	0		TRUE	150	30	17	C(bmi_group)[T.BMI_lt_18_5]:C(timepoint)[T.17]	-0.0262087	0.0729437	-0.169176	0.116758	0.71937	0.971239	0.962067
LAMB1_HUMAN	LAMB1_HUMAN	mixedlm_random_intercept	PASS	0		TRUE	150	30	26	C(bmi_group)[T.BMI_lt_18_5]:C(timepoint)[T.26]	-0.00628549	0.0729437	-0.149253	0.136682	0.931332	0.994	0.989754
LAMB1_HUMAN	LAMB1_HUMAN	mixedlm_random_intercept	PASS	0		TRUE	150	30	52	C(bmi_group)[T.BMI_lt_18_5]:C(timepoint)[T.52]	-0.0354898	0.0729437	-0.178457	0.107477	0.626586	0.939582	0.952711
LAMB2_HUMAN	LAMB2_HUMAN	mixedlm_random_intercept	PASS	0		TRUE	150	30	8	C(bmi_group)[T.BMI_lt_18_5]:C(timepoint)[T.8]	-0.0988575	0.103903	-0.302504	0.104789	0.341382	0.860021	0.905136
LAMB2_HUMAN	LAMB2_HUMAN	mixedlm_random_intercept	PASS	0		TRUE	150	30	17	C(bmi_group)[T.BMI_lt_18_5]:C(timepoint)[T.17]	-0.00787004	0.103903	-0.211516	0.195776	0.939623	0.993513	0.989754
LAMB2_HUMAN	LAMB2_HUMAN	mixedlm_random_intercept	PASS	0		TRUE	150	30	26	C(bmi_group)[T.BMI_lt_18_5]:C(timepoint)[T.26]	-0.108527	0.103903	-0.312173	0.0951196	0.296254	0.911428	0.896423
LAMB2_HUMAN	LAMB2_HUMAN	mixedlm_random_intercept	PASS	0		TRUE	150	30	52	C(bmi_group)[T.BMI_lt_18_5]:C(timepoint)[T.52]	-0.0799852	0.103903	-0.283632	0.123661	0.441415	0.889063	0.918512
LAMC1_HUMAN	LAMC1_HUMAN	mixedlm_random_intercept	PASS	0		TRUE	150	30	8	C(bmi_group)[T.BMI_lt_18_5]:C(timepoint)[T.8]	-0.00230704	0.0797422	-0.158599	0.153985	0.976919	0.992125	0.995323
LAMC1_HUMAN	LAMC1_HUMAN	mixedlm_random_intercept	PASS	0		TRUE	150	30	17	C(bmi_group)[T.BMI_lt_18_5]:C(timepoint)[T.17]	-0.0529168	0.0797422	-0.209209	0.103375	0.506948	0.954784	0.929758
LAMC1_HUMAN	LAMC1_HUMAN	mixedlm_random_intercept	PASS	0		TRUE	150	30	26	C(bmi_group)[T.BMI_lt_18_5]:C(timepoint)[T.26]	-0.0521042	0.0797422	-0.208396	0.104188	0.513494	0.948252	0.929912
LAMC1_HUMAN	LAMC1_HUMAN	mixedlm_random_intercept	PASS	0		TRUE	150	30	52	C(bmi_group)[T.BMI_lt_18_5]:C(timepoint)[T.52]	-0.0582978	0.0797422	-0.21459	0.0979941	0.464732	0.896134	0.925273
LAMP1_HUMAN	LAMP1_HUMAN	mixedlm_random_intercept	PASS	0		TRUE	150	30	8	C(bmi_group)[T.BMI_lt_18_5]:C(timepoint)[T.8]	-0.198406	0.096749	-0.38803	-0.00878091	0.0402939	0.568472	0.609775
LAMP1_HUMAN	LAMP1_HUMAN	mixedlm_random_intercept	PASS	0		TRUE	150	30	17	C(bmi_group)[T.BMI_lt_18_5]:C(timepoint)[T.17]	-0.197447	0.096749	-0.387072	-0.00782246	0.041269	0.708185	0.609775
LAMP1_HUMAN	LAMP1_HUMAN	mixedlm_random_intercept	PASS	0		TRUE	150	30	26	C(bmi_group)[T.BMI_lt_18_5]:C(timepoint)[T.26]	-0.0986565	0.096749	-0.288281	0.0909681	0.307863	0.914227	0.896423
LAMP1_HUMAN	LAMP1_HUMAN	mixedlm_random_intercept	PASS	0		TRUE	150	30	52	C(bmi_group)[T.BMI_lt_18_5]:C(timepoint)[T.52]	-0.0280755	0.096749	-0.2177	0.161549	0.771672	0.96149	0.967194
LAMP2_HUMAN	LAMP2_HUMAN	mixedlm_random_intercept	PASS	0		TRUE	150	30	8	C(bmi_group)[T.BMI_lt_18_5]:C(timepoint)[T.8]	-0.163241	0.102183	-0.363517	0.0370344	0.110147	0.753522	0.784935
LAMP2_HUMAN	LAMP2_HUMAN	mixedlm_random_intercept	PASS	0		TRUE	150	30	17	C(bmi_group)[T.BMI_lt_18_5]:C(timepoint)[T.17]	-0.167791	0.102183	-0.368066	0.0324849	0.100578	0.838896	0.77545
LAMP2_HUMAN	LAMP2_HUMAN	mixedlm_random_intercept	PASS	0		TRUE	150	30	26	C(bmi_group)[T.BMI_lt_18_5]:C(timepoint)[T.26]	-0.11558	0.102183	-0.315855	0.0846956	0.258011	0.906158	0.885362
LAMP2_HUMAN	LAMP2_HUMAN	mixedlm_random_intercept	PASS	0		TRUE	150	30	52	C(bmi_group)[T.BMI_lt_18_5]:C(timepoint)[T.52]	-0.116371	0.102183	-0.316646	0.0839047	0.254768	0.835858	0.883432
LASP1_HUMAN	LASP1_HUMAN	mixedlm_random_intercept	PASS	0		TRUE	149	30	8	C(bmi_group)[T.BMI_lt_18_5]:C(timepoint)[T.8]	0.125121	0.225464	-0.316781	0.567023	0.57893	0.916135	0.941104
LASP1_HUMAN	LASP1_HUMAN	mixedlm_random_intercept	PASS	0		TRUE	149	30	17	C(bmi_group)[T.BMI_lt_18_5]:C(timepoint)[T.17]	0.134939	0.225464	-0.306962	0.576841	0.549509	0.954784	0.937573
LASP1_HUMAN	LASP1_HUMAN	mixedlm_random_intercept	PASS	0		TRUE	149	30	26	C(bmi_group)[T.BMI_lt_18_5]:C(timepoint)[T.26]	-0.137808	0.22875	-0.586149	0.310533	0.546882	0.951392	0.937164
LASP1_HUMAN	LASP1_HUMAN	mixedlm_random_intercept	PASS	0		TRUE	149	30	52	C(bmi_group)[T.BMI_lt_18_5]:C(timepoint)[T.52]	0.133528	0.225464	-0.308374	0.575429	0.553694	0.926298	0.93915
LBP_HUMAN	LBP_HUMAN	mixedlm_random_intercept	PASS	0		TRUE	150	30	8	C(bmi_group)[T.BMI_lt_18_5]:C(timepoint)[T.8]	0.0478884	0.244444	-0.431214	0.526991	0.844683	0.9694	0.982172
LBP_HUMAN	LBP_HUMAN	mixedlm_random_intercept	PASS	0		TRUE	150	30	17	C(bmi_group)[T.BMI_lt_18_5]:C(timepoint)[T.17]	-0.0295891	0.244444	-0.508691	0.449513	0.903654	0.99131	0.987959
LBP_HUMAN	LBP_HUMAN	mixedlm_random_intercept	PASS	0		TRUE	150	30	26	C(bmi_group)[T.BMI_lt_18_5]:C(timepoint)[T.26]	-0.340047	0.244444	-0.819149	0.139055	0.164195	0.862845	0.842654
LBP_HUMAN	LBP_HUMAN	mixedlm_random_intercept	PASS	0		TRUE	150	30	52	C(bmi_group)[T.BMI_lt_18_5]:C(timepoint)[T.52]	-0.258503	0.244444	-0.737605	0.220599	0.290277	0.855741	0.896423
LCAT_HUMAN	LCAT_HUMAN	mixedlm_random_intercept	PASS	0		TRUE	150	30	8	C(bmi_group)[T.BMI_lt_18_5]:C(timepoint)[T.8]	-0.288618	0.113787	-0.511636	-0.0655996	0.0111974	0.404542	0.378837
LCAT_HUMAN	LCAT_HUMAN	mixedlm_random_intercept	PASS	0		TRUE	150	30	17	C(bmi_group)[T.BMI_lt_18_5]:C(timepoint)[T.17]	-0.0791424	0.113787	-0.302161	0.143876	0.486722	0.954784	0.927723
LCAT_HUMAN	LCAT_HUMAN	mixedlm_random_intercept	PASS	0		TRUE	150	30	26	C(bmi_group)[T.BMI_lt_18_5]:C(timepoint)[T.26]	-0.0580207	0.113787	-0.281039	0.164998	0.610117	0.968563	0.948549
LCAT_HUMAN	LCAT_HUMAN	mixedlm_random_intercept	PASS	0		TRUE	150	30	52	C(bmi_group)[T.BMI_lt_18_5]:C(timepoint)[T.52]	-0.106567	0.113787	-0.329585	0.116451	0.348991	0.869583	0.906289
LCP2_HUMAN	LCP2_HUMAN	mixedlm_random_intercept	PASS	0		TRUE	120	24	8	C(bmi_group)[T.BMI_lt_18_5]:C(timepoint)[T.8]	0.246533	0.239609	-0.223093	0.716158	0.30353	0.860021	0.896423
LCP2_HUMAN	LCP2_HUMAN	mixedlm_random_intercept	PASS	0		TRUE	120	24	17	C(bmi_group)[T.BMI_lt_18_5]:C(timepoint)[T.17]	0.395048	0.239609	-0.0745776	0.864674	0.0992055	0.838896	0.773234
LCP2_HUMAN	LCP2_HUMAN	mixedlm_random_intercept	PASS	0		TRUE	120	24	26	C(bmi_group)[T.BMI_lt_18_5]:C(timepoint)[T.26]	0.547912	0.239609	0.0782866	1.01754	0.0222139	0.46828	0.491813
LCP2_HUMAN	LCP2_HUMAN	mixedlm_random_intercept	PASS	0		TRUE	120	24	52	C(bmi_group)[T.BMI_lt_18_5]:C(timepoint)[T.52]	0.182635	0.239609	-0.28699	0.652261	0.445928	0.889063	0.919862
LDHA_HUMAN	LDHA_HUMAN	mixedlm_random_intercept	PASS	0		TRUE	150	30	8	C(bmi_group)[T.BMI_lt_18_5]:C(timepoint)[T.8]	0.118627	0.168193	-0.211026	0.44828	0.480623	0.885002	0.927124
LDHA_HUMAN	LDHA_HUMAN	mixedlm_random_intercept	PASS	0		TRUE	150	30	17	C(bmi_group)[T.BMI_lt_18_5]:C(timepoint)[T.17]	0.107375	0.168193	-0.222277	0.437028	0.523211	0.954784	0.930912
LDHA_HUMAN	LDHA_HUMAN	mixedlm_random_intercept	PASS	0		TRUE	150	30	26	C(bmi_group)[T.BMI_lt_18_5]:C(timepoint)[T.26]	0.0974609	0.168193	-0.232192	0.427113	0.56228	0.953952	0.93915
LDHA_HUMAN	LDHA_HUMAN	mixedlm_random_intercept	PASS	0		TRUE	150	30	52	C(bmi_group)[T.BMI_lt_18_5]:C(timepoint)[T.52]	0.118628	0.168193	-0.211025	0.44828	0.48062	0.903183	0.927124
LDHB_HUMAN	LDHB_HUMAN	mixedlm_random_intercept	PASS	0		TRUE	150	30	8	C(bmi_group)[T.BMI_lt_18_5]:C(timepoint)[T.8]	0.180081	0.112181	-0.03979	0.399953	0.108434	0.744826	0.784935
LDHB_HUMAN	LDHB_HUMAN	mixedlm_random_intercept	PASS	0		TRUE	150	30	17	C(bmi_group)[T.BMI_lt_18_5]:C(timepoint)[T.17]	0.162779	0.112181	-0.0570923	0.382651	0.14677	0.871911	0.832812
LDHB_HUMAN	LDHB_HUMAN	mixedlm_random_intercept	PASS	0		TRUE	150	30	26	C(bmi_group)[T.BMI_lt_18_5]:C(timepoint)[T.26]	0.101125	0.112181	-0.118746	0.320997	0.367352	0.935779	0.909899
LDHB_HUMAN	LDHB_HUMAN	mixedlm_random_intercept	PASS	0		TRUE	150	30	52	C(bmi_group)[T.BMI_lt_18_5]:C(timepoint)[T.52]	0.120619	0.112181	-0.0992529	0.34049	0.282281	0.855741	0.896423
LDLR_HUMAN	LDLR_HUMAN	mixedlm_random_intercept	PASS	0		TRUE	150	30	8	C(bmi_group)[T.BMI_lt_18_5]:C(timepoint)[T.8]	0.0526945	0.140515	-0.222709	0.328098	0.707652	0.937979	0.960772
LDLR_HUMAN	LDLR_HUMAN	mixedlm_random_intercept	PASS	0		TRUE	150	30	17	C(bmi_group)[T.BMI_lt_18_5]:C(timepoint)[T.17]	-0.0986986	0.140515	-0.374102	0.176705	0.482425	0.954784	0.927124
LDLR_HUMAN	LDLR_HUMAN	mixedlm_random_intercept	PASS	0		TRUE	150	30	26	C(bmi_group)[T.BMI_lt_18_5]:C(timepoint)[T.26]	0.0141988	0.140515	-0.261205	0.289603	0.919512	0.994	0.989068
LDLR_HUMAN	LDLR_HUMAN	mixedlm_random_intercept	PASS	0		TRUE	150	30	52	C(bmi_group)[T.BMI_lt_18_5]:C(timepoint)[T.52]	-0.0325468	0.140515	-0.307951	0.242857	0.816829	0.969621	0.975358
LEAP2_HUMAN	LEAP2_HUMAN	mixedlm_random_intercept	PASS	0		TRUE	150	30	8	C(bmi_group)[T.BMI_lt_18_5]:C(timepoint)[T.8]	-0.194864	0.213934	-0.614166	0.224439	0.36237	0.861397	0.909146
LEAP2_HUMAN	LEAP2_HUMAN	mixedlm_random_intercept	PASS	0		TRUE	150	30	17	C(bmi_group)[T.BMI_lt_18_5]:C(timepoint)[T.17]	-0.340392	0.213934	-0.759694	0.078911	0.111585	0.842172	0.784935
LEAP2_HUMAN	LEAP2_HUMAN	mixedlm_random_intercept	PASS	0		TRUE	150	30	26	C(bmi_group)[T.BMI_lt_18_5]:C(timepoint)[T.26]	-0.281654	0.213934	-0.700957	0.137649	0.187991	0.873414	0.850246
LEAP2_HUMAN	LEAP2_HUMAN	mixedlm_random_intercept	PASS	0		TRUE	150	30	52	C(bmi_group)[T.BMI_lt_18_5]:C(timepoint)[T.52]	-0.259828	0.213934	-0.679131	0.159474	0.224546	0.828173	0.86531
LECT2_HUMAN	LECT2_HUMAN	mixedlm_random_intercept	PASS	0		TRUE	150	30	8	C(bmi_group)[T.BMI_lt_18_5]:C(timepoint)[T.8]	-0.0169623	0.162897	-0.336234	0.30231	0.917067	0.982404	0.989068
LECT2_HUMAN	LECT2_HUMAN	mixedlm_random_intercept	PASS	0		TRUE	150	30	17	C(bmi_group)[T.BMI_lt_18_5]:C(timepoint)[T.17]	0.107046	0.162897	-0.212226	0.426318	0.511092	0.954784	0.929758
LECT2_HUMAN	LECT2_HUMAN	mixedlm_random_intercept	PASS	0		TRUE	150	30	26	C(bmi_group)[T.BMI_lt_18_5]:C(timepoint)[T.26]	0.0812612	0.162897	-0.238011	0.400533	0.617885	0.971037	0.949396
LECT2_HUMAN	LECT2_HUMAN	mixedlm_random_intercept	PASS	0		TRUE	150	30	52	C(bmi_group)[T.BMI_lt_18_5]:C(timepoint)[T.52]	-0.076408	0.162897	-0.39568	0.242864	0.639028	0.946708	0.955755
LEG1_HUMAN	LEG1_HUMAN	mixedlm_random_intercept	PASS	0		TRUE	150	30	8	C(bmi_group)[T.BMI_lt_18_5]:C(timepoint)[T.8]	-0.164258	0.0854386	-0.331714	0.00319894	0.05454	0.593373	0.652534
LEG1_HUMAN	LEG1_HUMAN	mixedlm_random_intercept	PASS	0		TRUE	150	30	17	C(bmi_group)[T.BMI_lt_18_5]:C(timepoint)[T.17]	-0.148025	0.0854386	-0.315482	0.0194313	0.0831786	0.815773	0.72903
LEG1_HUMAN	LEG1_HUMAN	mixedlm_random_intercept	PASS	0		TRUE	150	30	26	C(bmi_group)[T.BMI_lt_18_5]:C(timepoint)[T.26]	-0.068856	0.0854386	-0.236313	0.0986006	0.420294	0.935779	0.918269
LEG1_HUMAN	LEG1_HUMAN	mixedlm_random_intercept	PASS	0		TRUE	150	30	52	C(bmi_group)[T.BMI_lt_18_5]:C(timepoint)[T.52]	-0.0950681	0.0854386	-0.262525	0.0723885	0.265834	0.854405	0.886786
LEGL_HUMAN	LEGL_HUMAN	mixedlm_random_intercept	PASS	0		TRUE	150	30	8	C(bmi_group)[T.BMI_lt_18_5]:C(timepoint)[T.8]	0.0941766	0.265484	-0.426162	0.614515	0.722788	0.93957	0.963094
LEGL_HUMAN	LEGL_HUMAN	mixedlm_random_intercept	PASS	0		TRUE	150	30	17	C(bmi_group)[T.BMI_lt_18_5]:C(timepoint)[T.17]	0.0869343	0.265484	-0.433405	0.607273	0.743323	0.971239	0.963824
LEGL_HUMAN	LEGL_HUMAN	mixedlm_random_intercept	PASS	0		TRUE	150	30	26	C(bmi_group)[T.BMI_lt_18_5]:C(timepoint)[T.26]	0.123477	0.265484	-0.396862	0.643816	0.641858	0.972486	0.956464
LEGL_HUMAN	LEGL_HUMAN	mixedlm_random_intercept	PASS	0		TRUE	150	30	52	C(bmi_group)[T.BMI_lt_18_5]:C(timepoint)[T.52]	0.180975	0.265484	-0.339364	0.701314	0.495442	0.906265	0.92931
LEPR_HUMAN	LEPR_HUMAN	mixedlm_random_intercept	PASS	0		TRUE	80	16	8	C(bmi_group)[T.BMI_lt_18_5]:C(timepoint)[T.8]	0.157734	0.165647	-0.166927	0.482396	0.340978	0.860021	0.905136
LEPR_HUMAN	LEPR_HUMAN	mixedlm_random_intercept	PASS	0		TRUE	80	16	17	C(bmi_group)[T.BMI_lt_18_5]:C(timepoint)[T.17]	-0.0439345	0.165647	-0.368596	0.280727	0.790832	0.976762	0.968466
LEPR_HUMAN	LEPR_HUMAN	mixedlm_random_intercept	PASS	0		TRUE	80	16	26	C(bmi_group)[T.BMI_lt_18_5]:C(timepoint)[T.26]	0.175069	0.165647	-0.149593	0.49973	0.290567	0.911428	0.896423
LEPR_HUMAN	LEPR_HUMAN	mixedlm_random_intercept	PASS	0		TRUE	80	16	52	C(bmi_group)[T.BMI_lt_18_5]:C(timepoint)[T.52]	0.124203	0.165647	-0.200458	0.448865	0.45337	0.89119	0.920984
LEP_HUMAN	LEP_HUMAN	mixedlm_random_intercept	PASS	0		TRUE	97	20	8	C(bmi_group)[T.BMI_lt_18_5]:C(timepoint)[T.8]	0.0567225	0.424024	-0.774349	0.887794	0.893583	0.974335	0.987022
LEP_HUMAN	LEP_HUMAN	mixedlm_random_intercept	PASS	0		TRUE	97	20	17	C(bmi_group)[T.BMI_lt_18_5]:C(timepoint)[T.17]	-0.591527	0.424024	-1.4226	0.239544	0.163006	0.873617	0.842654
LEP_HUMAN	LEP_HUMAN	mixedlm_random_intercept	PASS	0		TRUE	97	20	26	C(bmi_group)[T.BMI_lt_18_5]:C(timepoint)[T.26]	-0.167	0.449029	-1.04708	0.713082	0.709958	0.972828	0.960772
LEP_HUMAN	LEP_HUMAN	mixedlm_random_intercept	PASS	0		TRUE	97	20	52	C(bmi_group)[T.BMI_lt_18_5]:C(timepoint)[T.52]	-0.0678052	0.424024	-0.898876	0.763266	0.872953	0.979231	0.986515
LFA3_HUMAN	LFA3_HUMAN	mixedlm_random_intercept	PASS	0		TRUE	140	28	8	C(bmi_group)[T.BMI_lt_18_5]:C(timepoint)[T.8]	-0.174846	0.125916	-0.421637	0.0719459	0.164959	0.799635	0.842654
LFA3_HUMAN	LFA3_HUMAN	mixedlm_random_intercept	PASS	0		TRUE	140	28	17	C(bmi_group)[T.BMI_lt_18_5]:C(timepoint)[T.17]	-0.119917	0.125916	-0.366709	0.126874	0.340916	0.948112	0.905136
LFA3_HUMAN	LFA3_HUMAN	mixedlm_random_intercept	PASS	0		TRUE	140	28	26	C(bmi_group)[T.BMI_lt_18_5]:C(timepoint)[T.26]	0.0917304	0.125916	-0.155061	0.338522	0.466306	0.947142	0.925273
LFA3_HUMAN	LFA3_HUMAN	mixedlm_random_intercept	PASS	0		TRUE	140	28	52	C(bmi_group)[T.BMI_lt_18_5]:C(timepoint)[T.52]	-0.0837673	0.125916	-0.330559	0.163024	0.505883	0.907416	0.929758
LG3BP_HUMAN	LG3BP_HUMAN	mixedlm_random_intercept	PASS	0		TRUE	150	30	8	C(bmi_group)[T.BMI_lt_18_5]:C(timepoint)[T.8]	-0.046906	0.168593	-0.377343	0.283531	0.780843	0.955421	0.968385
LG3BP_HUMAN	LG3BP_HUMAN	mixedlm_random_intercept	PASS	0		TRUE	150	30	17	C(bmi_group)[T.BMI_lt_18_5]:C(timepoint)[T.17]	-0.21003	0.168593	-0.540467	0.120407	0.212845	0.888492	0.853762
LG3BP_HUMAN	LG3BP_HUMAN	mixedlm_random_intercept	PASS	0		TRUE	150	30	26	C(bmi_group)[T.BMI_lt_18_5]:C(timepoint)[T.26]	0.0827515	0.168593	-0.247685	0.413188	0.623543	0.972486	0.951116
LG3BP_HUMAN	LG3BP_HUMAN	mixedlm_random_intercept	PASS	0		TRUE	150	30	52	C(bmi_group)[T.BMI_lt_18_5]:C(timepoint)[T.52]	0.0952373	0.168593	-0.235199	0.425674	0.572146	0.927096	0.94001
LGUL_HUMAN	LGUL_HUMAN	mixedlm_random_intercept	PASS	0		TRUE	120	24	8	C(bmi_group)[T.BMI_lt_18_5]:C(timepoint)[T.8]	-0.185527	0.125038	-0.430597	0.0595436	0.137872	0.782842	0.818973
LGUL_HUMAN	LGUL_HUMAN	mixedlm_random_intercept	PASS	0		TRUE	120	24	17	C(bmi_group)[T.BMI_lt_18_5]:C(timepoint)[T.17]	0.046051	0.125038	-0.19902	0.291121	0.712653	0.970309	0.960853
LGUL_HUMAN	LGUL_HUMAN	mixedlm_random_intercept	PASS	0		TRUE	120	24	26	C(bmi_group)[T.BMI_lt_18_5]:C(timepoint)[T.26]	-0.15219	0.125038	-0.39726	0.0928808	0.223549	0.879804	0.864044
LGUL_HUMAN	LGUL_HUMAN	mixedlm_random_intercept	PASS	0		TRUE	120	24	52	C(bmi_group)[T.BMI_lt_18_5]:C(timepoint)[T.52]	0.0559739	0.125038	-0.189097	0.301044	0.654403	0.952821	0.95892
LHPP_HUMAN	LHPP_HUMAN	mixedlm_random_intercept	PASS	0		TRUE	30	6	8	C(bmi_group)[T.BMI_lt_18_5]:C(timepoint)[T.8]	-0.527538	0.493711	-1.49519	0.440118	0.285288	0.860021	0.896423
LHPP_HUMAN	LHPP_HUMAN	mixedlm_random_intercept	PASS	0		TRUE	30	6	17	C(bmi_group)[T.BMI_lt_18_5]:C(timepoint)[T.17]	0.351882	0.493711	-0.615774	1.31954	0.476013	0.954784	0.927124
LHPP_HUMAN	LHPP_HUMAN	mixedlm_random_intercept	PASS	0		TRUE	30	6	26	C(bmi_group)[T.BMI_lt_18_5]:C(timepoint)[T.26]	-0.307289	0.493711	-1.27494	0.660368	0.533675	0.948252	0.931814
LHPP_HUMAN	LHPP_HUMAN	mixedlm_random_intercept	PASS	0		TRUE	30	6	52	C(bmi_group)[T.BMI_lt_18_5]:C(timepoint)[T.52]	-0.556165	0.493711	-1.52382	0.411491	0.259955	0.843817	0.886786
LICH_HUMAN	LICH_HUMAN	mixedlm_random_intercept	PASS	0		TRUE	70	14	8	C(bmi_group)[T.BMI_lt_18_5]:C(timepoint)[T.8]	-0.0781785	0.236957	-0.542607	0.38625	0.741456	0.943257	0.96363
LICH_HUMAN	LICH_HUMAN	mixedlm_random_intercept	PASS	0		TRUE	70	14	17	C(bmi_group)[T.BMI_lt_18_5]:C(timepoint)[T.17]	-0.0955348	0.236957	-0.559963	0.368893	0.686821	0.968744	0.960772
LICH_HUMAN	LICH_HUMAN	mixedlm_random_intercept	PASS	0		TRUE	70	14	26	C(bmi_group)[T.BMI_lt_18_5]:C(timepoint)[T.26]	-0.22596	0.236957	-0.690388	0.238468	0.340291	0.928314	0.905136
LICH_HUMAN	LICH_HUMAN	mixedlm_random_intercept	PASS	0		TRUE	70	14	52	C(bmi_group)[T.BMI_lt_18_5]:C(timepoint)[T.52]	-0.570527	0.236957	-1.03496	-0.106099	0.0160525	0.400049	0.457826
LIMS1_HUMAN	LIMS1_HUMAN	mixedlm_random_intercept	PASS	0		TRUE	150	30	8	C(bmi_group)[T.BMI_lt_18_5]:C(timepoint)[T.8]	0.408359	0.300837	-0.181271	0.997988	0.174651	0.804139	0.847608
LIMS1_HUMAN	LIMS1_HUMAN	mixedlm_random_intercept	PASS	0		TRUE	150	30	17	C(bmi_group)[T.BMI_lt_18_5]:C(timepoint)[T.17]	0.310861	0.300837	-0.278769	0.90049	0.301454	0.922943	0.896423
LIMS1_HUMAN	LIMS1_HUMAN	mixedlm_random_intercept	PASS	0		TRUE	150	30	26	C(bmi_group)[T.BMI_lt_18_5]:C(timepoint)[T.26]	0.096792	0.300837	-0.492837	0.686421	0.747648	0.975469	0.964403
LIMS1_HUMAN	LIMS1_HUMAN	mixedlm_random_intercept	PASS	0		TRUE	150	30	52	C(bmi_group)[T.BMI_lt_18_5]:C(timepoint)[T.52]	0.334247	0.300837	-0.255382	0.923877	0.266544	0.854527	0.886786
LIPC_HUMAN	LIPC_HUMAN	mixedlm_random_intercept	PASS	0		TRUE	90	18	8	C(bmi_group)[T.BMI_lt_18_5]:C(timepoint)[T.8]	-0.45851	0.196354	-0.843355	-0.0736637	0.019537	0.4647	0.465913
LIPC_HUMAN	LIPC_HUMAN	mixedlm_random_intercept	PASS	0		TRUE	90	18	17	C(bmi_group)[T.BMI_lt_18_5]:C(timepoint)[T.17]	-0.0278474	0.196354	-0.412693	0.356998	0.88722	0.98962	0.986515
LIPC_HUMAN	LIPC_HUMAN	mixedlm_random_intercept	PASS	0		TRUE	90	18	26	C(bmi_group)[T.BMI_lt_18_5]:C(timepoint)[T.26]	-0.273632	0.196354	-0.658477	0.111214	0.163449	0.862845	0.842654
LIPC_HUMAN	LIPC_HUMAN	mixedlm_random_intercept	PASS	0		TRUE	90	18	52	C(bmi_group)[T.BMI_lt_18_5]:C(timepoint)[T.52]	-0.19877	0.196354	-0.583615	0.186076	0.311392	0.855741	0.896768
LIPE_HUMAN	LIPE_HUMAN	mixedlm_random_intercept	PASS	0		TRUE	70	14	8	C(bmi_group)[T.BMI_lt_18_5]:C(timepoint)[T.8]	0.191197	0.293837	-0.384713	0.767106	0.515247	0.896507	0.930905
LIPE_HUMAN	LIPE_HUMAN	mixedlm_random_intercept	PASS	0		TRUE	70	14	17	C(bmi_group)[T.BMI_lt_18_5]:C(timepoint)[T.17]	-0.198767	0.293837	-0.774677	0.377143	0.498753	0.954784	0.92931
LIPE_HUMAN	LIPE_HUMAN	mixedlm_random_intercept	PASS	0		TRUE	70	14	26	C(bmi_group)[T.BMI_lt_18_5]:C(timepoint)[T.26]	-0.509486	0.293837	-1.0854	0.0664241	0.0829347	0.780116	0.728731
LIPE_HUMAN	LIPE_HUMAN	mixedlm_random_intercept	PASS	0		TRUE	70	14	52	C(bmi_group)[T.BMI_lt_18_5]:C(timepoint)[T.52]	-0.467587	0.293837	-1.0435	0.108323	0.111539	0.716163	0.784935
LIPL_HUMAN	LIPL_HUMAN	mixedlm_random_intercept	PASS	0		TRUE	90	18	8	C(bmi_group)[T.BMI_lt_18_5]:C(timepoint)[T.8]	-0.162805	0.172936	-0.501753	0.176143	0.346491	0.860021	0.905136
LIPL_HUMAN	LIPL_HUMAN	mixedlm_random_intercept	PASS	0		TRUE	90	18	17	C(bmi_group)[T.BMI_lt_18_5]:C(timepoint)[T.17]	-0.247311	0.172936	-0.586259	0.0916368	0.152695	0.873617	0.836201
LIPL_HUMAN	LIPL_HUMAN	mixedlm_random_intercept	PASS	0		TRUE	90	18	26	C(bmi_group)[T.BMI_lt_18_5]:C(timepoint)[T.26]	-0.14661	0.172936	-0.485558	0.192338	0.396565	0.935779	0.912894
LIPL_HUMAN	LIPL_HUMAN	mixedlm_random_intercept	PASS	0		TRUE	90	18	52	C(bmi_group)[T.BMI_lt_18_5]:C(timepoint)[T.52]	-0.347788	0.172936	-0.686736	-0.00884023	0.0443167	0.549168	0.613495
LIPP_HUMAN	LIPP_HUMAN	mixedlm_random_intercept	PASS	0		TRUE	140	28	8	C(bmi_group)[T.BMI_lt_18_5]:C(timepoint)[T.8]	-0.0949689	0.171142	-0.4304	0.240463	0.578953	0.916135	0.941104
LIPP_HUMAN	LIPP_HUMAN	mixedlm_random_intercept	PASS	0		TRUE	140	28	17	C(bmi_group)[T.BMI_lt_18_5]:C(timepoint)[T.17]	0.00648399	0.171142	-0.328948	0.341915	0.969778	0.996245	0.994589
LIPP_HUMAN	LIPP_HUMAN	mixedlm_random_intercept	PASS	0		TRUE	140	28	26	C(bmi_group)[T.BMI_lt_18_5]:C(timepoint)[T.26]	0.0663632	0.171142	-0.269068	0.401795	0.698188	0.972828	0.960772
LIPP_HUMAN	LIPP_HUMAN	mixedlm_random_intercept	PASS	0		TRUE	140	28	52	C(bmi_group)[T.BMI_lt_18_5]:C(timepoint)[T.52]	0.2727	0.171142	-0.0627319	0.608131	0.111067	0.716163	0.784935
LIRA1_HUMAN	LIRA1_HUMAN	mixedlm_random_intercept	PASS	0		TRUE	149	30	8	C(bmi_group)[T.BMI_lt_18_5]:C(timepoint)[T.8]	-0.0689314	0.145167	-0.353453	0.21559	0.634899	0.931574	0.954626
LIRA1_HUMAN	LIRA1_HUMAN	mixedlm_random_intercept	PASS	0		TRUE	149	30	17	C(bmi_group)[T.BMI_lt_18_5]:C(timepoint)[T.17]	-0.0798374	0.145167	-0.364359	0.204684	0.58234	0.954784	0.94264
LIRA1_HUMAN	LIRA1_HUMAN	mixedlm_random_intercept	PASS	0		TRUE	149	30	26	C(bmi_group)[T.BMI_lt_18_5]:C(timepoint)[T.26]	-0.176253	0.147287	-0.46493	0.112424	0.231438	0.891718	0.868479
LIRA1_HUMAN	LIRA1_HUMAN	mixedlm_random_intercept	PASS	0		TRUE	149	30	52	C(bmi_group)[T.BMI_lt_18_5]:C(timepoint)[T.52]	-0.257889	0.145167	-0.542411	0.0266326	0.0756502	0.635272	0.719806
LIRA2_HUMAN	LIRA2_HUMAN	mixedlm_random_intercept	PASS	0		TRUE	150	30	8	C(bmi_group)[T.BMI_lt_18_5]:C(timepoint)[T.8]	-0.150546	0.109421	-0.365008	0.0639152	0.16887	0.799635	0.842654
LIRA2_HUMAN	LIRA2_HUMAN	mixedlm_random_intercept	PASS	0		TRUE	150	30	17	C(bmi_group)[T.BMI_lt_18_5]:C(timepoint)[T.17]	-0.14645	0.109421	-0.360912	0.0680114	0.180763	0.873617	0.847748
LIRA2_HUMAN	LIRA2_HUMAN	mixedlm_random_intercept	PASS	0		TRUE	150	30	26	C(bmi_group)[T.BMI_lt_18_5]:C(timepoint)[T.26]	-0.107926	0.109421	-0.322388	0.106535	0.323967	0.921784	0.901087
LIRA2_HUMAN	LIRA2_HUMAN	mixedlm_random_intercept	PASS	0		TRUE	150	30	52	C(bmi_group)[T.BMI_lt_18_5]:C(timepoint)[T.52]	-0.173112	0.109421	-0.387574	0.0413493	0.113633	0.716163	0.787169
LIRA3_HUMAN	LIRA3_HUMAN	mixedlm_random_intercept	PASS	0		TRUE	150	30	8	C(bmi_group)[T.BMI_lt_18_5]:C(timepoint)[T.8]	-0.164222	0.169823	-0.497069	0.168626	0.333536	0.860021	0.903271
LIRA3_HUMAN	LIRA3_HUMAN	mixedlm_random_intercept	PASS	0		TRUE	150	30	17	C(bmi_group)[T.BMI_lt_18_5]:C(timepoint)[T.17]	-0.14408	0.169823	-0.476927	0.188768	0.396209	0.954784	0.912894
LIRA3_HUMAN	LIRA3_HUMAN	mixedlm_random_intercept	PASS	0		TRUE	150	30	26	C(bmi_group)[T.BMI_lt_18_5]:C(timepoint)[T.26]	-0.189752	0.169823	-0.522599	0.143096	0.263845	0.906158	0.886786
LIRA3_HUMAN	LIRA3_HUMAN	mixedlm_random_intercept	PASS	0		TRUE	150	30	52	C(bmi_group)[T.BMI_lt_18_5]:C(timepoint)[T.52]	-0.321702	0.169823	-0.654549	0.0111453	0.0581805	0.599456	0.663783
LIRA5_HUMAN	LIRA5_HUMAN	mixedlm_random_intercept	PASS	0		TRUE	130	26	8	C(bmi_group)[T.BMI_lt_18_5]:C(timepoint)[T.8]	-0.143312	0.138898	-0.415547	0.128923	0.302176	0.860021	0.896423
LIRA5_HUMAN	LIRA5_HUMAN	mixedlm_random_intercept	PASS	0		TRUE	130	26	17	C(bmi_group)[T.BMI_lt_18_5]:C(timepoint)[T.17]	-0.0542931	0.138898	-0.326528	0.217942	0.695883	0.968744	0.960772
LIRA5_HUMAN	LIRA5_HUMAN	mixedlm_random_intercept	PASS	0		TRUE	130	26	26	C(bmi_group)[T.BMI_lt_18_5]:C(timepoint)[T.26]	-0.00682808	0.138898	-0.279063	0.265407	0.960793	0.997223	0.99231
LIRA5_HUMAN	LIRA5_HUMAN	mixedlm_random_intercept	PASS	0		TRUE	130	26	52	C(bmi_group)[T.BMI_lt_18_5]:C(timepoint)[T.52]	-0.264935	0.138898	-0.53717	0.00730007	0.0564679	0.595887	0.65623
LIRA6_HUMAN	LIRA6_HUMAN	mixedlm_random_intercept	PASS	0		TRUE	139	28	8	C(bmi_group)[T.BMI_lt_18_5]:C(timepoint)[T.8]	0.161994	0.235793	-0.300152	0.62414	0.492072	0.889123	0.929184
LIRA6_HUMAN	LIRA6_HUMAN	mixedlm_random_intercept	PASS	0		TRUE	139	28	17	C(bmi_group)[T.BMI_lt_18_5]:C(timepoint)[T.17]	-0.306428	0.235793	-0.768573	0.155718	0.193751	0.875473	0.852294
LIRA6_HUMAN	LIRA6_HUMAN	mixedlm_random_intercept	PASS	0		TRUE	139	28	26	C(bmi_group)[T.BMI_lt_18_5]:C(timepoint)[T.26]	-0.161695	0.237876	-0.627924	0.304533	0.496666	0.948252	0.92931
LIRA6_HUMAN	LIRA6_HUMAN	mixedlm_random_intercept	PASS	0		TRUE	139	28	52	C(bmi_group)[T.BMI_lt_18_5]:C(timepoint)[T.52]	-0.273642	0.235793	-0.735788	0.188504	0.245838	0.830533	0.875765
LIRB1_HUMAN	LIRB1_HUMAN	mixedlm_random_intercept	PASS	0		TRUE	150	30	8	C(bmi_group)[T.BMI_lt_18_5]:C(timepoint)[T.8]	-0.0564255	0.184759	-0.418546	0.305695	0.760061	0.945646	0.966114
LIRB1_HUMAN	LIRB1_HUMAN	mixedlm_random_intercept	PASS	0		TRUE	150	30	17	C(bmi_group)[T.BMI_lt_18_5]:C(timepoint)[T.17]	-0.0703228	0.184759	-0.432443	0.291798	0.703486	0.968744	0.960772
LIRB1_HUMAN	LIRB1_HUMAN	mixedlm_random_intercept	PASS	0		TRUE	150	30	26	C(bmi_group)[T.BMI_lt_18_5]:C(timepoint)[T.26]	-0.0211633	0.184759	-0.383284	0.340957	0.908806	0.994	0.989068
LIRB1_HUMAN	LIRB1_HUMAN	mixedlm_random_intercept	PASS	0		TRUE	150	30	52	C(bmi_group)[T.BMI_lt_18_5]:C(timepoint)[T.52]	-0.266282	0.184759	-0.628403	0.0958387	0.149517	0.79024	0.836017
LIRB2_HUMAN	LIRB2_HUMAN	mixedlm_random_intercept	PASS	0		TRUE	49	10	8	C(bmi_group)[T.BMI_lt_18_5]:C(timepoint)[T.8]	0.0463695	0.322357	-0.585438	0.678177	0.885623	0.973763	0.986515
LIRB2_HUMAN	LIRB2_HUMAN	mixedlm_random_intercept	PASS	0		TRUE	49	10	17	C(bmi_group)[T.BMI_lt_18_5]:C(timepoint)[T.17]	0.204192	0.322357	-0.427616	0.836	0.526451	0.954784	0.931814
LIRB2_HUMAN	LIRB2_HUMAN	mixedlm_random_intercept	PASS	0		TRUE	49	10	26	C(bmi_group)[T.BMI_lt_18_5]:C(timepoint)[T.26]	0.496882	0.334716	-0.15915	1.15291	0.13768	0.862845	0.818493
LIRB2_HUMAN	LIRB2_HUMAN	mixedlm_random_intercept	PASS	0		TRUE	49	10	52	C(bmi_group)[T.BMI_lt_18_5]:C(timepoint)[T.52]	0.177602	0.322357	-0.454206	0.80941	0.58167	0.933318	0.942386
LIRB5_HUMAN	LIRB5_HUMAN	mixedlm_random_intercept	PASS	0		TRUE	150	30	8	C(bmi_group)[T.BMI_lt_18_5]:C(timepoint)[T.8]	-0.103083	0.133938	-0.365597	0.159431	0.441519	0.878378	0.918512
LIRB5_HUMAN	LIRB5_HUMAN	mixedlm_random_intercept	PASS	0		TRUE	150	30	17	C(bmi_group)[T.BMI_lt_18_5]:C(timepoint)[T.17]	-0.0585202	0.133938	-0.321035	0.203994	0.66217	0.968744	0.960772
LIRB5_HUMAN	LIRB5_HUMAN	mixedlm_random_intercept	PASS	0		TRUE	150	30	26	C(bmi_group)[T.BMI_lt_18_5]:C(timepoint)[T.26]	0.0757989	0.133938	-0.186715	0.338313	0.571446	0.955901	0.94001
LIRB5_HUMAN	LIRB5_HUMAN	mixedlm_random_intercept	PASS	0		TRUE	150	30	52	C(bmi_group)[T.BMI_lt_18_5]:C(timepoint)[T.52]	-0.0334089	0.133938	-0.295923	0.229106	0.803025	0.966062	0.96987
LIS1_HUMAN	LIS1_HUMAN	mixedlm_random_intercept	PASS	0		TRUE	150	30	8	C(bmi_group)[T.BMI_lt_18_5]:C(timepoint)[T.8]	0.248423	0.155716	-0.0567752	0.553621	0.110632	0.753522	0.784935
LIS1_HUMAN	LIS1_HUMAN	mixedlm_random_intercept	PASS	0		TRUE	150	30	17	C(bmi_group)[T.BMI_lt_18_5]:C(timepoint)[T.17]	0.161984	0.155716	-0.143214	0.467182	0.298222	0.922943	0.896423
LIS1_HUMAN	LIS1_HUMAN	mixedlm_random_intercept	PASS	0		TRUE	150	30	26	C(bmi_group)[T.BMI_lt_18_5]:C(timepoint)[T.26]	0.110639	0.155716	-0.194559	0.415836	0.477385	0.947933	0.927124
LIS1_HUMAN	LIS1_HUMAN	mixedlm_random_intercept	PASS	0		TRUE	150	30	52	C(bmi_group)[T.BMI_lt_18_5]:C(timepoint)[T.52]	0.264816	0.155716	-0.0403822	0.570014	0.0890121	0.664728	0.743701
LKHA4_HUMAN	LKHA4_HUMAN	mixedlm_random_intercept	PASS	0		TRUE	150	30	8	C(bmi_group)[T.BMI_lt_18_5]:C(timepoint)[T.8]	-0.202134	0.11823	-0.433861	0.0295929	0.0873279	0.695651	0.740452
LKHA4_HUMAN	LKHA4_HUMAN	mixedlm_random_intercept	PASS	0		TRUE	150	30	17	C(bmi_group)[T.BMI_lt_18_5]:C(timepoint)[T.17]	-0.213801	0.11823	-0.445528	0.0179262	0.0705531	0.789915	0.702276
LKHA4_HUMAN	LKHA4_HUMAN	mixedlm_random_intercept	PASS	0		TRUE	150	30	26	C(bmi_group)[T.BMI_lt_18_5]:C(timepoint)[T.26]	-0.219576	0.11823	-0.451303	0.0121505	0.0632835	0.718908	0.681508
LKHA4_HUMAN	LKHA4_HUMAN	mixedlm_random_intercept	PASS	0		TRUE	150	30	52	C(bmi_group)[T.BMI_lt_18_5]:C(timepoint)[T.52]	-0.337151	0.11823	-0.568878	-0.105424	0.00434929	0.227903	0.236047
LMAN1_HUMAN	LMAN1_HUMAN	mixedlm_random_intercept	PASS	0		TRUE	150	30	8	C(bmi_group)[T.BMI_lt_18_5]:C(timepoint)[T.8]	-0.292381	0.156176	-0.598481	0.0137188	0.0611897	0.622149	0.676518
LMAN1_HUMAN	LMAN1_HUMAN	mixedlm_random_intercept	PASS	0		TRUE	150	30	17	C(bmi_group)[T.BMI_lt_18_5]:C(timepoint)[T.17]	-0.13002	0.156176	-0.43612	0.17608	0.405117	0.954784	0.915696
LMAN1_HUMAN	LMAN1_HUMAN	mixedlm_random_intercept	PASS	0		TRUE	150	30	26	C(bmi_group)[T.BMI_lt_18_5]:C(timepoint)[T.26]	-0.217586	0.156176	-0.523686	0.0885139	0.163557	0.862845	0.842654
LMAN1_HUMAN	LMAN1_HUMAN	mixedlm_random_intercept	PASS	0		TRUE	150	30	52	C(bmi_group)[T.BMI_lt_18_5]:C(timepoint)[T.52]	-0.199271	0.156176	-0.505371	0.106829	0.201979	0.827647	0.853362
LMAN2_HUMAN	LMAN2_HUMAN	mixedlm_random_intercept	PASS	0		TRUE	150	30	8	C(bmi_group)[T.BMI_lt_18_5]:C(timepoint)[T.8]	-0.154334	0.0959281	-0.34235	0.0336814	0.107649	0.744826	0.784338
LMAN2_HUMAN	LMAN2_HUMAN	mixedlm_random_intercept	PASS	0		TRUE	150	30	17	C(bmi_group)[T.BMI_lt_18_5]:C(timepoint)[T.17]	-0.0629743	0.0959281	-0.25099	0.125041	0.511519	0.954784	0.929758
LMAN2_HUMAN	LMAN2_HUMAN	mixedlm_random_intercept	PASS	0		TRUE	150	30	26	C(bmi_group)[T.BMI_lt_18_5]:C(timepoint)[T.26]	-0.0647272	0.0959281	-0.252743	0.123288	0.499836	0.948252	0.929758
LMAN2_HUMAN	LMAN2_HUMAN	mixedlm_random_intercept	PASS	0		TRUE	150	30	52	C(bmi_group)[T.BMI_lt_18_5]:C(timepoint)[T.52]	-0.0956879	0.0959281	-0.283704	0.0923276	0.318523	0.855741	0.89893
LMNA_HUMAN	LMNA_HUMAN	mixedlm_random_intercept	PASS	0		TRUE	90	18	8	C(bmi_group)[T.BMI_lt_18_5]:C(timepoint)[T.8]	-0.425616	0.191737	-0.801414	-0.0498179	0.0264332	0.495256	0.535925
LMNA_HUMAN	LMNA_HUMAN	mixedlm_random_intercept	PASS	0		TRUE	90	18	17	C(bmi_group)[T.BMI_lt_18_5]:C(timepoint)[T.17]	-0.116823	0.191737	-0.492621	0.258975	0.542333	0.954784	0.935391
LMNA_HUMAN	LMNA_HUMAN	mixedlm_random_intercept	PASS	0		TRUE	90	18	26	C(bmi_group)[T.BMI_lt_18_5]:C(timepoint)[T.26]	-0.221701	0.191737	-0.597499	0.154097	0.247569	0.906158	0.875765
LMNA_HUMAN	LMNA_HUMAN	mixedlm_random_intercept	PASS	0		TRUE	90	18	52	C(bmi_group)[T.BMI_lt_18_5]:C(timepoint)[T.52]	-0.297686	0.191737	-0.673484	0.0781116	0.120525	0.720007	0.794423
LMNB1_HUMAN	LMNB1_HUMAN	mixedlm_random_intercept	PASS	0		TRUE	69	14	8	C(bmi_group)[T.BMI_lt_18_5]:C(timepoint)[T.8]	-0.231513	0.19647	-0.616587	0.153562	0.238653	0.848236	0.869501
LMNB1_HUMAN	LMNB1_HUMAN	mixedlm_random_intercept	PASS	0		TRUE	69	14	17	C(bmi_group)[T.BMI_lt_18_5]:C(timepoint)[T.17]	0.131852	0.19647	-0.253222	0.516927	0.502152	0.954784	0.929758
LMNB1_HUMAN	LMNB1_HUMAN	mixedlm_random_intercept	PASS	0		TRUE	69	14	26	C(bmi_group)[T.BMI_lt_18_5]:C(timepoint)[T.26]	0.0738605	0.19647	-0.311214	0.458935	0.706963	0.972828	0.960772
LMNB1_HUMAN	LMNB1_HUMAN	mixedlm_random_intercept	PASS	0		TRUE	69	14	52	C(bmi_group)[T.BMI_lt_18_5]:C(timepoint)[T.52]	-0.262343	0.19647	-0.647418	0.122731	0.181784	0.816235	0.847748
LRBA_HUMAN	LRBA_HUMAN	mixedlm_random_intercept	PASS	0		TRUE	50	10	8	C(bmi_group)[T.BMI_lt_18_5]:C(timepoint)[T.8]	0.545416	0.266511	0.0230638	1.06777	0.0407068	0.568472	0.609775
LRBA_HUMAN	LRBA_HUMAN	mixedlm_random_intercept	PASS	0		TRUE	50	10	17	C(bmi_group)[T.BMI_lt_18_5]:C(timepoint)[T.17]	0.297905	0.266511	-0.224447	0.820257	0.263654	0.90857	0.886786
LRBA_HUMAN	LRBA_HUMAN	mixedlm_random_intercept	PASS	0		TRUE	50	10	26	C(bmi_group)[T.BMI_lt_18_5]:C(timepoint)[T.26]	0.394074	0.266511	-0.128278	0.916426	0.139236	0.862845	0.819346
LRBA_HUMAN	LRBA_HUMAN	mixedlm_random_intercept	PASS	0		TRUE	50	10	52	C(bmi_group)[T.BMI_lt_18_5]:C(timepoint)[T.52]	0.749099	0.266511	0.226747	1.27145	0.00494246	0.242767	0.257148
LRC15_HUMAN	LRC15_HUMAN	mixedlm_random_intercept	PASS	0		TRUE	60	12	8	C(bmi_group)[T.BMI_lt_18_5]:C(timepoint)[T.8]	0.120999	0.323059	-0.512185	0.754183	0.708001	0.937979	0.960772
LRC15_HUMAN	LRC15_HUMAN	mixedlm_random_intercept	PASS	0		TRUE	60	12	17	C(bmi_group)[T.BMI_lt_18_5]:C(timepoint)[T.17]	-0.243049	0.323059	-0.876233	0.390135	0.451848	0.954784	0.919862
LRC15_HUMAN	LRC15_HUMAN	mixedlm_random_intercept	PASS	0		TRUE	60	12	26	C(bmi_group)[T.BMI_lt_18_5]:C(timepoint)[T.26]	0.248689	0.323059	-0.384495	0.881872	0.441422	0.935918	0.918512
LRC15_HUMAN	LRC15_HUMAN	mixedlm_random_intercept	PASS	0		TRUE	60	12	52	C(bmi_group)[T.BMI_lt_18_5]:C(timepoint)[T.52]	-0.178519	0.323059	-0.811703	0.454664	0.580544	0.933144	0.941968
LRC19_HUMAN	LRC19_HUMAN	mixedlm_random_intercept	PASS	0		TRUE	40	8	8	C(bmi_group)[T.BMI_lt_18_5]:C(timepoint)[T.8]	0.531904	0.227271	0.0864618	0.977346	0.0192631	0.4647	0.465913
LRC19_HUMAN	LRC19_HUMAN	mixedlm_random_intercept	PASS	0		TRUE	40	8	17	C(bmi_group)[T.BMI_lt_18_5]:C(timepoint)[T.17]	0.562204	0.227271	0.116762	1.00765	0.0133714	0.480129	0.415646
LRC19_HUMAN	LRC19_HUMAN	mixedlm_random_intercept	PASS	0		TRUE	40	8	26	C(bmi_group)[T.BMI_lt_18_5]:C(timepoint)[T.26]	0.281651	0.227271	-0.163791	0.727094	0.215243	0.87887	0.857698
LRC19_HUMAN	LRC19_HUMAN	mixedlm_random_intercept	PASS	0		TRUE	40	8	52	C(bmi_group)[T.BMI_lt_18_5]:C(timepoint)[T.52]	0.308956	0.227271	-0.136487	0.754398	0.174014	0.804235	0.847455
LRC4B_HUMAN	LRC4B_HUMAN	mixedlm_random_intercept	PASS	0		TRUE	50	10	8	C(bmi_group)[T.BMI_lt_18_5]:C(timepoint)[T.8]	0.188152	0.294536	-0.389128	0.765432	0.522948	0.89742	0.930912
LRC4B_HUMAN	LRC4B_HUMAN	mixedlm_random_intercept	PASS	0		TRUE	50	10	17	C(bmi_group)[T.BMI_lt_18_5]:C(timepoint)[T.17]	0.299722	0.294536	-0.277558	0.877002	0.308865	0.922943	0.896423
LRC4B_HUMAN	LRC4B_HUMAN	mixedlm_random_intercept	PASS	0		TRUE	50	10	26	C(bmi_group)[T.BMI_lt_18_5]:C(timepoint)[T.26]	0.285679	0.294536	-0.291601	0.862959	0.332082	0.927079	0.903025
LRC4B_HUMAN	LRC4B_HUMAN	mixedlm_random_intercept	PASS	0		TRUE	50	10	52	C(bmi_group)[T.BMI_lt_18_5]:C(timepoint)[T.52]	0.46841	0.294536	-0.10887	1.04569	0.11176	0.716163	0.784935
LRC59_HUMAN	LRC59_HUMAN	mixedlm_random_intercept	PASS	0		TRUE	70	14	8	C(bmi_group)[T.BMI_lt_18_5]:C(timepoint)[T.8]	0.656989	0.515978	-0.354309	1.66829	0.202915	0.818616	0.853362
LRC59_HUMAN	LRC59_HUMAN	mixedlm_random_intercept	PASS	0		TRUE	70	14	17	C(bmi_group)[T.BMI_lt_18_5]:C(timepoint)[T.17]	0.917277	0.515978	-0.0940214	1.92857	0.0754459	0.815773	0.719129
LRC59_HUMAN	LRC59_HUMAN	mixedlm_random_intercept	PASS	0		TRUE	70	14	26	C(bmi_group)[T.BMI_lt_18_5]:C(timepoint)[T.26]	0.688872	0.515978	-0.322426	1.70017	0.18185	0.873414	0.847748
LRC59_HUMAN	LRC59_HUMAN	mixedlm_random_intercept	PASS	0		TRUE	70	14	52	C(bmi_group)[T.BMI_lt_18_5]:C(timepoint)[T.52]	0.462126	0.515978	-0.549172	1.47342	0.37045	0.869583	0.909899
LRP11_HUMAN	LRP11_HUMAN	mixedlm_random_intercept	PASS	0		TRUE	110	22	8	C(bmi_group)[T.BMI_lt_18_5]:C(timepoint)[T.8]	-0.0709781	0.257438	-0.575548	0.433592	0.782771	0.955421	0.968466
LRP11_HUMAN	LRP11_HUMAN	mixedlm_random_intercept	PASS	0		TRUE	110	22	17	C(bmi_group)[T.BMI_lt_18_5]:C(timepoint)[T.17]	-0.02716	0.257438	-0.53173	0.47741	0.915978	0.99131	0.989068
LRP11_HUMAN	LRP11_HUMAN	mixedlm_random_intercept	PASS	0		TRUE	110	22	26	C(bmi_group)[T.BMI_lt_18_5]:C(timepoint)[T.26]	0.0577403	0.257438	-0.44683	0.562311	0.822533	0.983317	0.976234
LRP11_HUMAN	LRP11_HUMAN	mixedlm_random_intercept	PASS	0		TRUE	110	22	52	C(bmi_group)[T.BMI_lt_18_5]:C(timepoint)[T.52]	0.229609	0.257438	-0.274961	0.734179	0.372448	0.869583	0.910585
LRP1B_HUMAN	LRP1B_HUMAN	mixedlm_random_intercept	PASS	0		TRUE	150	30	8	C(bmi_group)[T.BMI_lt_18_5]:C(timepoint)[T.8]	-0.00317182	0.141498	-0.280504	0.27416	0.982116	0.993087	0.995496
LRP1B_HUMAN	LRP1B_HUMAN	mixedlm_random_intercept	PASS	0		TRUE	150	30	17	C(bmi_group)[T.BMI_lt_18_5]:C(timepoint)[T.17]	-0.159617	0.141498	-0.436948	0.117715	0.259301	0.90857	0.886786
LRP1B_HUMAN	LRP1B_HUMAN	mixedlm_random_intercept	PASS	0		TRUE	150	30	26	C(bmi_group)[T.BMI_lt_18_5]:C(timepoint)[T.26]	0.177996	0.141498	-0.0993355	0.455328	0.208414	0.876677	0.853362
LRP1B_HUMAN	LRP1B_HUMAN	mixedlm_random_intercept	PASS	0		TRUE	150	30	52	C(bmi_group)[T.BMI_lt_18_5]:C(timepoint)[T.52]	-0.101435	0.141498	-0.378767	0.175896	0.473457	0.902619	0.927124
LRP1_HUMAN	LRP1_HUMAN	mixedlm_random_intercept	PASS	0		TRUE	150	30	8	C(bmi_group)[T.BMI_lt_18_5]:C(timepoint)[T.8]	-0.0566919	0.0786253	-0.210795	0.0974108	0.470885	0.881414	0.926862
LRP1_HUMAN	LRP1_HUMAN	mixedlm_random_intercept	PASS	0		TRUE	150	30	17	C(bmi_group)[T.BMI_lt_18_5]:C(timepoint)[T.17]	-0.120697	0.0786253	-0.2748	0.0334054	0.12476	0.867582	0.799124
LRP1_HUMAN	LRP1_HUMAN	mixedlm_random_intercept	PASS	0		TRUE	150	30	26	C(bmi_group)[T.BMI_lt_18_5]:C(timepoint)[T.26]	-0.0876072	0.0786253	-0.24171	0.0664955	0.265177	0.906158	0.886786
LRP1_HUMAN	LRP1_HUMAN	mixedlm_random_intercept	PASS	0		TRUE	150	30	52	C(bmi_group)[T.BMI_lt_18_5]:C(timepoint)[T.52]	-0.0835184	0.0786253	-0.237621	0.0705843	0.28813	0.855741	0.896423
LRRF2_HUMAN	LRRF2_HUMAN	mixedlm_random_intercept	PASS	0		TRUE	29	6	8	C(bmi_group)[T.BMI_lt_18_5]:C(timepoint)[T.8]	0.722857	0.787416	-0.820449	2.26616	0.358612	0.860805	0.908496
LRRF2_HUMAN	LRRF2_HUMAN	mixedlm_random_intercept	PASS	0		TRUE	29	6	17	C(bmi_group)[T.BMI_lt_18_5]:C(timepoint)[T.17]	-2.04686	0.787416	-3.59017	-0.503557	0.00933679	0.427106	0.352297
LRRF2_HUMAN	LRRF2_HUMAN	mixedlm_random_intercept	PASS	0		TRUE	29	6	26	C(bmi_group)[T.BMI_lt_18_5]:C(timepoint)[T.26]	-1.15548	0.787416	-2.69878	0.38783	0.142259	0.862845	0.823288
LRRF2_HUMAN	LRRF2_HUMAN	mixedlm_random_intercept	PASS	0		TRUE	29	6	52	C(bmi_group)[T.BMI_lt_18_5]:C(timepoint)[T.52]	-1.94808	0.935911	-3.78243	-0.113731	0.0373897	0.517125	0.599821
LRRN1_HUMAN	LRRN1_HUMAN	mixedlm_random_intercept	PASS	0		TRUE	137	28	8	C(bmi_group)[T.BMI_lt_18_5]:C(timepoint)[T.8]	-0.00958563	0.162214	-0.32752	0.308348	0.952879	0.989263	0.991506
LRRN1_HUMAN	LRRN1_HUMAN	mixedlm_random_intercept	PASS	0		TRUE	137	28	17	C(bmi_group)[T.BMI_lt_18_5]:C(timepoint)[T.17]	0.00874668	0.160461	-0.305751	0.323244	0.956529	0.993513	0.99231
LRRN1_HUMAN	LRRN1_HUMAN	mixedlm_random_intercept	PASS	0		TRUE	137	28	26	C(bmi_group)[T.BMI_lt_18_5]:C(timepoint)[T.26]	0.200486	0.162676	-0.118353	0.519325	0.217789	0.87887	0.861295
LRRN1_HUMAN	LRRN1_HUMAN	mixedlm_random_intercept	PASS	0		TRUE	137	28	52	C(bmi_group)[T.BMI_lt_18_5]:C(timepoint)[T.52]	-0.125598	0.162214	-0.443532	0.192336	0.43877	0.888194	0.918512
LSAMP_HUMAN	LSAMP_HUMAN	mixedlm_random_intercept	PASS	0		TRUE	150	30	8	C(bmi_group)[T.BMI_lt_18_5]:C(timepoint)[T.8]	-0.0457298	0.102104	-0.245849	0.15439	0.654242	0.933343	0.95892
LSAMP_HUMAN	LSAMP_HUMAN	mixedlm_random_intercept	PASS	0		TRUE	150	30	17	C(bmi_group)[T.BMI_lt_18_5]:C(timepoint)[T.17]	-0.0533714	0.102104	-0.253491	0.146748	0.601171	0.954784	0.947113
LSAMP_HUMAN	LSAMP_HUMAN	mixedlm_random_intercept	PASS	0		TRUE	150	30	26	C(bmi_group)[T.BMI_lt_18_5]:C(timepoint)[T.26]	-0.00411757	0.102104	-0.204237	0.196002	0.967832	0.997932	0.993752
LSAMP_HUMAN	LSAMP_HUMAN	mixedlm_random_intercept	PASS	0		TRUE	150	30	52	C(bmi_group)[T.BMI_lt_18_5]:C(timepoint)[T.52]	0.00516603	0.102104	-0.194953	0.205285	0.959648	0.984887	0.99231
LSR_HUMAN	LSR_HUMAN	mixedlm_random_intercept	PASS	0		TRUE	138	28	8	C(bmi_group)[T.BMI_lt_18_5]:C(timepoint)[T.8]	-0.207441	0.249833	-0.697105	0.282222	0.406358	0.872033	0.916081
LSR_HUMAN	LSR_HUMAN	mixedlm_random_intercept	PASS	0		TRUE	138	28	17	C(bmi_group)[T.BMI_lt_18_5]:C(timepoint)[T.17]	-0.367383	0.249833	-0.857047	0.122281	0.141422	0.871911	0.82274
LSR_HUMAN	LSR_HUMAN	mixedlm_random_intercept	PASS	0		TRUE	138	28	26	C(bmi_group)[T.BMI_lt_18_5]:C(timepoint)[T.26]	-0.176631	0.249833	-0.666294	0.313033	0.47957	0.947933	0.927124
LSR_HUMAN	LSR_HUMAN	mixedlm_random_intercept	PASS	0		TRUE	138	28	52	C(bmi_group)[T.BMI_lt_18_5]:C(timepoint)[T.52]	0.0219365	0.25321	-0.474346	0.518219	0.930963	0.981636	0.989754
LTBP1_HUMAN	LTBP1_HUMAN	mixedlm_random_intercept	PASS	0		TRUE	150	30	8	C(bmi_group)[T.BMI_lt_18_5]:C(timepoint)[T.8]	0.2835	0.150407	-0.0112915	0.578292	0.0594445	0.622149	0.672272
LTBP1_HUMAN	LTBP1_HUMAN	mixedlm_random_intercept	PASS	0		TRUE	150	30	17	C(bmi_group)[T.BMI_lt_18_5]:C(timepoint)[T.17]	0.0477784	0.150407	-0.247013	0.34257	0.750742	0.971239	0.964918
LTBP1_HUMAN	LTBP1_HUMAN	mixedlm_random_intercept	PASS	0		TRUE	150	30	26	C(bmi_group)[T.BMI_lt_18_5]:C(timepoint)[T.26]	-0.0924871	0.150407	-0.387279	0.202305	0.538612	0.948909	0.933662
LTBP1_HUMAN	LTBP1_HUMAN	mixedlm_random_intercept	PASS	0		TRUE	150	30	52	C(bmi_group)[T.BMI_lt_18_5]:C(timepoint)[T.52]	0.0425261	0.150407	-0.252266	0.337318	0.777375	0.96149	0.967935
LTBP2_HUMAN	LTBP2_HUMAN	mixedlm_random_intercept	PASS	0		TRUE	150	30	8	C(bmi_group)[T.BMI_lt_18_5]:C(timepoint)[T.8]	-0.062098	0.124091	-0.305313	0.181117	0.616779	0.92516	0.949396
LTBP2_HUMAN	LTBP2_HUMAN	mixedlm_random_intercept	PASS	0		TRUE	150	30	17	C(bmi_group)[T.BMI_lt_18_5]:C(timepoint)[T.17]	-0.088809	0.124091	-0.332024	0.154406	0.474193	0.954784	0.927124
LTBP2_HUMAN	LTBP2_HUMAN	mixedlm_random_intercept	PASS	0		TRUE	150	30	26	C(bmi_group)[T.BMI_lt_18_5]:C(timepoint)[T.26]	-0.037167	0.124091	-0.280382	0.206048	0.764548	0.975469	0.96644
LTBP2_HUMAN	LTBP2_HUMAN	mixedlm_random_intercept	PASS	0		TRUE	150	30	52	C(bmi_group)[T.BMI_lt_18_5]:C(timepoint)[T.52]	-0.126707	0.124091	-0.369922	0.116508	0.307219	0.855741	0.896423
LTBP4_HUMAN	LTBP4_HUMAN	mixedlm_random_intercept	PASS	0		TRUE	140	28	8	C(bmi_group)[T.BMI_lt_18_5]:C(timepoint)[T.8]	0.532676	0.241277	0.0597818	1.00557	0.0272626	0.495256	0.540506
LTBP4_HUMAN	LTBP4_HUMAN	mixedlm_random_intercept	PASS	0		TRUE	140	28	17	C(bmi_group)[T.BMI_lt_18_5]:C(timepoint)[T.17]	0.111081	0.241277	-0.361813	0.583975	0.645237	0.968383	0.956925
LTBP4_HUMAN	LTBP4_HUMAN	mixedlm_random_intercept	PASS	0		TRUE	140	28	26	C(bmi_group)[T.BMI_lt_18_5]:C(timepoint)[T.26]	0.184039	0.241277	-0.288855	0.656933	0.445601	0.936718	0.919862
LTBP4_HUMAN	LTBP4_HUMAN	mixedlm_random_intercept	PASS	0		TRUE	140	28	52	C(bmi_group)[T.BMI_lt_18_5]:C(timepoint)[T.52]	0.0683362	0.241277	-0.404558	0.54123	0.777003	0.96149	0.967935
LUM_HUMAN	LUM_HUMAN	mixedlm_random_intercept	PASS	0		TRUE	150	30	8	C(bmi_group)[T.BMI_lt_18_5]:C(timepoint)[T.8]	0.171214	0.171203	-0.164339	0.506767	0.317281	0.860021	0.89893
LUM_HUMAN	LUM_HUMAN	mixedlm_random_intercept	PASS	0		TRUE	150	30	17	C(bmi_group)[T.BMI_lt_18_5]:C(timepoint)[T.17]	0.280704	0.171203	-0.0548484	0.616257	0.10109	0.838906	0.778167
LUM_HUMAN	LUM_HUMAN	mixedlm_random_intercept	PASS	0		TRUE	150	30	26	C(bmi_group)[T.BMI_lt_18_5]:C(timepoint)[T.26]	0.328273	0.171203	-0.0072794	0.663826	0.0551814	0.674685	0.652534
LUM_HUMAN	LUM_HUMAN	mixedlm_random_intercept	PASS	0		TRUE	150	30	52	C(bmi_group)[T.BMI_lt_18_5]:C(timepoint)[T.52]	0.209788	0.171203	-0.125765	0.545341	0.220435	0.828173	0.863334
LV144_HUMAN	LV144_HUMAN	mixedlm_random_intercept	PASS	0		TRUE	30	6	8	C(bmi_group)[T.BMI_lt_18_5]:C(timepoint)[T.8]	-0.251996	1.24727	-2.69661	2.19262	0.839888	0.9694	0.981807
LV144_HUMAN	LV144_HUMAN	mixedlm_random_intercept	PASS	0		TRUE	30	6	17	C(bmi_group)[T.BMI_lt_18_5]:C(timepoint)[T.17]	1.08697	1.24727	-1.35764	3.53158	0.383492	0.954784	0.910837
LV144_HUMAN	LV144_HUMAN	mixedlm_random_intercept	PASS	0		TRUE	30	6	26	C(bmi_group)[T.BMI_lt_18_5]:C(timepoint)[T.26]	-0.140014	1.24727	-2.58463	2.3046	0.910621	0.994	0.989068
LV144_HUMAN	LV144_HUMAN	mixedlm_random_intercept	PASS	0		TRUE	30	6	52	C(bmi_group)[T.BMI_lt_18_5]:C(timepoint)[T.52]	0.716665	1.24727	-1.72795	3.16128	0.565572	0.927096	0.939972
LV151_HUMAN	LV151_HUMAN	mixedlm_random_intercept	PASS	0		TRUE	79	16	8	C(bmi_group)[T.BMI_lt_18_5]:C(timepoint)[T.8]	-0.163603	0.347492	-0.844675	0.517469	0.637776	0.931574	0.955755
LV151_HUMAN	LV151_HUMAN	mixedlm_random_intercept	PASS	0		TRUE	79	16	17	C(bmi_group)[T.BMI_lt_18_5]:C(timepoint)[T.17]	-0.0233293	0.347492	-0.704402	0.657743	0.946473	0.993513	0.989783
LV151_HUMAN	LV151_HUMAN	mixedlm_random_intercept	PASS	0		TRUE	79	16	26	C(bmi_group)[T.BMI_lt_18_5]:C(timepoint)[T.26]	-0.404332	0.347492	-1.0854	0.276741	0.244598	0.906158	0.875765
LV151_HUMAN	LV151_HUMAN	mixedlm_random_intercept	PASS	0		TRUE	79	16	52	C(bmi_group)[T.BMI_lt_18_5]:C(timepoint)[T.52]	-0.23717	0.347492	-0.918242	0.443902	0.494911	0.906265	0.92931
LV208_HUMAN	LV208_HUMAN	mixedlm_random_intercept	PASS	0		TRUE	78	16	8	C(bmi_group)[T.BMI_lt_18_5]:C(timepoint)[T.8]	0.0675858	0.251337	-0.425025	0.560196	0.788002	0.955421	0.968466
LV208_HUMAN	LV208_HUMAN	mixedlm_random_intercept	PASS	0		TRUE	78	16	17	C(bmi_group)[T.BMI_lt_18_5]:C(timepoint)[T.17]	0.0882038	0.260927	-0.423203	0.59961	0.735332	0.971239	0.96363
LV208_HUMAN	LV208_HUMAN	mixedlm_random_intercept	PASS	0		TRUE	78	16	26	C(bmi_group)[T.BMI_lt_18_5]:C(timepoint)[T.26]	-0.496279	0.260928	-1.00769	0.0151308	0.0571743	0.68296	0.661563
LV208_HUMAN	LV208_HUMAN	mixedlm_random_intercept	PASS	0		TRUE	78	16	52	C(bmi_group)[T.BMI_lt_18_5]:C(timepoint)[T.52]	-0.289499	0.251337	-0.78211	0.203112	0.249388	0.830533	0.879001
LV223_HUMAN	LV223_HUMAN	mixedlm_random_intercept	PASS	0		TRUE	77	16	8	C(bmi_group)[T.BMI_lt_18_5]:C(timepoint)[T.8]	-0.0817483	0.347941	-0.763701	0.600204	0.814249	0.962819	0.974442
LV223_HUMAN	LV223_HUMAN	mixedlm_random_intercept	PASS	0		TRUE	77	16	17	C(bmi_group)[T.BMI_lt_18_5]:C(timepoint)[T.17]	-0.187041	0.347941	-0.868993	0.494912	0.590878	0.954784	0.944098
LV223_HUMAN	LV223_HUMAN	mixedlm_random_intercept	PASS	0		TRUE	77	16	26	C(bmi_group)[T.BMI_lt_18_5]:C(timepoint)[T.26]	-0.0485071	0.351035	-0.736523	0.639509	0.890096	0.994	0.986515
LV223_HUMAN	LV223_HUMAN	mixedlm_random_intercept	PASS	0		TRUE	77	16	52	C(bmi_group)[T.BMI_lt_18_5]:C(timepoint)[T.52]	-0.187876	0.354068	-0.881836	0.506084	0.595681	0.93775	0.944642
LV310_HUMAN	LV310_HUMAN	mixedlm_random_intercept	PASS	0		TRUE	107	22	8	C(bmi_group)[T.BMI_lt_18_5]:C(timepoint)[T.8]	0.273278	0.34567	-0.404223	0.950779	0.429192	0.878378	0.918269
LV310_HUMAN	LV310_HUMAN	mixedlm_random_intercept	PASS	0		TRUE	107	22	17	C(bmi_group)[T.BMI_lt_18_5]:C(timepoint)[T.17]	0.281348	0.348715	-0.402121	0.964818	0.419774	0.954784	0.918269
LV310_HUMAN	LV310_HUMAN	mixedlm_random_intercept	PASS	0		TRUE	107	22	26	C(bmi_group)[T.BMI_lt_18_5]:C(timepoint)[T.26]	0.235357	0.34567	-0.442144	0.912859	0.495952	0.948252	0.92931
LV310_HUMAN	LV310_HUMAN	mixedlm_random_intercept	PASS	0		TRUE	107	22	52	C(bmi_group)[T.BMI_lt_18_5]:C(timepoint)[T.52]	0.113526	0.348719	-0.569951	0.797002	0.744765	0.957917	0.964037
LV316_HUMAN	LV316_HUMAN	mixedlm_random_intercept	PASS	0		TRUE	90	18	8	C(bmi_group)[T.BMI_lt_18_5]:C(timepoint)[T.8]	-0.13308	0.290491	-0.702433	0.436273	0.646867	0.93276	0.956925
LV316_HUMAN	LV316_HUMAN	mixedlm_random_intercept	PASS	0		TRUE	90	18	17	C(bmi_group)[T.BMI_lt_18_5]:C(timepoint)[T.17]	-0.0870459	0.290491	-0.656399	0.482307	0.764444	0.971239	0.96644
LV316_HUMAN	LV316_HUMAN	mixedlm_random_intercept	PASS	0		TRUE	90	18	26	C(bmi_group)[T.BMI_lt_18_5]:C(timepoint)[T.26]	-0.0598797	0.290491	-0.629233	0.509473	0.836687	0.987442	0.980501
LV316_HUMAN	LV316_HUMAN	mixedlm_random_intercept	PASS	0		TRUE	90	18	52	C(bmi_group)[T.BMI_lt_18_5]:C(timepoint)[T.52]	0.0228299	0.290491	-0.546523	0.592183	0.937358	0.981636	0.989754
LV319_HUMAN	LV319_HUMAN	mixedlm_random_intercept	PASS	0		TRUE	149	30	8	C(bmi_group)[T.BMI_lt_18_5]:C(timepoint)[T.8]	-0.0589115	0.238294	-0.525959	0.408136	0.804736	0.957572	0.970658
LV319_HUMAN	LV319_HUMAN	mixedlm_random_intercept	PASS	0		TRUE	149	30	17	C(bmi_group)[T.BMI_lt_18_5]:C(timepoint)[T.17]	-0.00501529	0.238294	-0.472062	0.462032	0.983208	0.996245	0.995695
LV319_HUMAN	LV319_HUMAN	mixedlm_random_intercept	PASS	0		TRUE	149	30	26	C(bmi_group)[T.BMI_lt_18_5]:C(timepoint)[T.26]	0.0756558	0.238294	-0.391391	0.542703	0.750872	0.975469	0.964918
LV319_HUMAN	LV319_HUMAN	mixedlm_random_intercept	PASS	0		TRUE	149	30	52	C(bmi_group)[T.BMI_lt_18_5]:C(timepoint)[T.52]	0.17852	0.241755	-0.29531	0.652351	0.46025	0.893739	0.925273
LV321_HUMAN	LV321_HUMAN	mixedlm_random_intercept	PASS	0		TRUE	127	26	8	C(bmi_group)[T.BMI_lt_18_5]:C(timepoint)[T.8]	0.0595524	0.290492	-0.509801	0.628906	0.837568	0.9694	0.981063
LV321_HUMAN	LV321_HUMAN	mixedlm_random_intercept	PASS	0		TRUE	127	26	17	C(bmi_group)[T.BMI_lt_18_5]:C(timepoint)[T.17]	0.0867155	0.290492	-0.482638	0.656069	0.765312	0.971239	0.96644
LV321_HUMAN	LV321_HUMAN	mixedlm_random_intercept	PASS	0		TRUE	127	26	26	C(bmi_group)[T.BMI_lt_18_5]:C(timepoint)[T.26]	0.075795	0.290492	-0.493559	0.645149	0.794155	0.975469	0.968876
LV321_HUMAN	LV321_HUMAN	mixedlm_random_intercept	PASS	0		TRUE	127	26	52	C(bmi_group)[T.BMI_lt_18_5]:C(timepoint)[T.52]	0.400429	0.297722	-0.183095	0.983954	0.178632	0.816015	0.847748
LV327_HUMAN	LV327_HUMAN	mixedlm_random_intercept	PASS	0		TRUE	30	6	8	C(bmi_group)[T.BMI_lt_18_5]:C(timepoint)[T.8]	-0.600622	0.345786	-1.27835	0.0771073	0.082392	0.689986	0.728731
LV327_HUMAN	LV327_HUMAN	mixedlm_random_intercept	PASS	0		TRUE	30	6	17	C(bmi_group)[T.BMI_lt_18_5]:C(timepoint)[T.17]	-0.972989	0.345786	-1.65072	-0.29526	0.00489532	0.320643	0.257148
LV327_HUMAN	LV327_HUMAN	mixedlm_random_intercept	PASS	0		TRUE	30	6	26	C(bmi_group)[T.BMI_lt_18_5]:C(timepoint)[T.26]	-0.845649	0.345786	-1.52338	-0.16792	0.0144619	0.390045	0.437397
LV327_HUMAN	LV327_HUMAN	mixedlm_random_intercept	PASS	0		TRUE	30	6	52	C(bmi_group)[T.BMI_lt_18_5]:C(timepoint)[T.52]	-0.959402	0.345786	-1.63713	-0.281673	0.0055278	0.25345	0.272582
LV469_HUMAN	LV469_HUMAN	mixedlm_random_intercept	PASS	0		TRUE	107	22	8	C(bmi_group)[T.BMI_lt_18_5]:C(timepoint)[T.8]	0.0163923	0.274763	-0.522134	0.554918	0.952427	0.989263	0.991486
LV469_HUMAN	LV469_HUMAN	mixedlm_random_intercept	PASS	0		TRUE	107	22	17	C(bmi_group)[T.BMI_lt_18_5]:C(timepoint)[T.17]	0.0445096	0.274763	-0.494016	0.583035	0.871312	0.98962	0.986515
LV469_HUMAN	LV469_HUMAN	mixedlm_random_intercept	PASS	0		TRUE	107	22	26	C(bmi_group)[T.BMI_lt_18_5]:C(timepoint)[T.26]	0.368084	0.274763	-0.170441	0.90661	0.180362	0.873414	0.847748
LV469_HUMAN	LV469_HUMAN	mixedlm_random_intercept	PASS	0		TRUE	107	22	52	C(bmi_group)[T.BMI_lt_18_5]:C(timepoint)[T.52]	0.30954	0.285886	-0.250787	0.869866	0.278925	0.855741	0.896423
LV539_HUMAN	LV539_HUMAN	mixedlm_random_intercept	PASS	0		TRUE	29	6	8	C(bmi_group)[T.BMI_lt_18_5]:C(timepoint)[T.8]	-0.147965	2.02404	-4.11501	3.81908	0.941723	0.984675	0.989754
LV539_HUMAN	LV539_HUMAN	mixedlm_random_intercept	PASS	0		TRUE	29	6	17	C(bmi_group)[T.BMI_lt_18_5]:C(timepoint)[T.17]	0.628113	2.02404	-3.33893	4.59516	0.756313	0.971239	0.965396
LV539_HUMAN	LV539_HUMAN	mixedlm_random_intercept	PASS	0		TRUE	29	6	26	C(bmi_group)[T.BMI_lt_18_5]:C(timepoint)[T.26]	-0.632959	2.02404	-4.6	3.33408	0.754493	0.975469	0.965396
LV539_HUMAN	LV539_HUMAN	mixedlm_random_intercept	PASS	0		TRUE	29	6	52	C(bmi_group)[T.BMI_lt_18_5]:C(timepoint)[T.52]	-0.29136	2.02404	-4.2584	3.67568	0.88554	0.979554	0.986515
LV657_HUMAN	LV657_HUMAN	mixedlm_random_intercept	PASS	0		TRUE	49	10	8	C(bmi_group)[T.BMI_lt_18_5]:C(timepoint)[T.8]	-0.316608	0.294715	-0.894239	0.261022	0.282694	0.860021	0.896423
LV657_HUMAN	LV657_HUMAN	mixedlm_random_intercept	PASS	0		TRUE	49	10	17	C(bmi_group)[T.BMI_lt_18_5]:C(timepoint)[T.17]	-0.102013	0.294715	-0.679644	0.475617	0.729236	0.971239	0.96363
LV657_HUMAN	LV657_HUMAN	mixedlm_random_intercept	PASS	0		TRUE	49	10	26	C(bmi_group)[T.BMI_lt_18_5]:C(timepoint)[T.26]	-0.0332204	0.30199	-0.625109	0.558669	0.912405	0.994	0.989068
LV657_HUMAN	LV657_HUMAN	mixedlm_random_intercept	PASS	0		TRUE	49	10	52	C(bmi_group)[T.BMI_lt_18_5]:C(timepoint)[T.52]	0.0529865	0.294715	-0.524644	0.630617	0.857318	0.978114	0.985322
LV743_HUMAN	LV743_HUMAN	mixedlm_random_intercept	PASS	0		TRUE	126	26	8	C(bmi_group)[T.BMI_lt_18_5]:C(timepoint)[T.8]	-0.159978	0.252383	-0.65464	0.334684	0.526165	0.89742	0.931814
LV743_HUMAN	LV743_HUMAN	mixedlm_random_intercept	PASS	0		TRUE	126	26	17	C(bmi_group)[T.BMI_lt_18_5]:C(timepoint)[T.17]	-0.105649	0.252383	-0.60031	0.389013	0.675505	0.968744	0.960772
LV743_HUMAN	LV743_HUMAN	mixedlm_random_intercept	PASS	0		TRUE	126	26	26	C(bmi_group)[T.BMI_lt_18_5]:C(timepoint)[T.26]	0.0534477	0.252383	-0.441214	0.548109	0.832285	0.984146	0.978155
LV743_HUMAN	LV743_HUMAN	mixedlm_random_intercept	PASS	0		TRUE	126	26	52	C(bmi_group)[T.BMI_lt_18_5]:C(timepoint)[T.52]	-0.159928	0.261393	-0.672248	0.352393	0.540651	0.919392	0.934679
LV861_HUMAN	LV861_HUMAN	mixedlm_random_intercept	PASS	0		TRUE	96	20	8	C(bmi_group)[T.BMI_lt_18_5]:C(timepoint)[T.8]	-0.272835	0.270296	-0.802605	0.256936	0.312787	0.860021	0.896768
LV861_HUMAN	LV861_HUMAN	mixedlm_random_intercept	PASS	0		TRUE	96	20	17	C(bmi_group)[T.BMI_lt_18_5]:C(timepoint)[T.17]	0.0352261	0.277677	-0.509011	0.579463	0.899051	0.99131	0.987346
LV861_HUMAN	LV861_HUMAN	mixedlm_random_intercept	PASS	0		TRUE	96	20	26	C(bmi_group)[T.BMI_lt_18_5]:C(timepoint)[T.26]	-0.0884683	0.270296	-0.618239	0.441302	0.74344	0.975469	0.963824
LV861_HUMAN	LV861_HUMAN	mixedlm_random_intercept	PASS	0		TRUE	96	20	52	C(bmi_group)[T.BMI_lt_18_5]:C(timepoint)[T.52]	-0.00604542	0.2828	-0.560322	0.548232	0.982945	0.993307	0.995695
LV949_HUMAN	LV949_HUMAN	mixedlm_random_intercept	PASS	0		TRUE	47	10	8	C(bmi_group)[T.BMI_lt_18_5]:C(timepoint)[T.8]	-0.470113	0.467783	-1.38695	0.446724	0.314906	0.860021	0.898805
LV949_HUMAN	LV949_HUMAN	mixedlm_random_intercept	PASS	0		TRUE	47	10	17	C(bmi_group)[T.BMI_lt_18_5]:C(timepoint)[T.17]	-0.731073	0.505898	-1.72262	0.26047	0.14843	0.872505	0.833063
LV949_HUMAN	LV949_HUMAN	mixedlm_random_intercept	PASS	0		TRUE	47	10	26	C(bmi_group)[T.BMI_lt_18_5]:C(timepoint)[T.26]	-0.56027	0.467783	-1.47711	0.356567	0.231028	0.891718	0.868249
LV949_HUMAN	LV949_HUMAN	mixedlm_random_intercept	PASS	0		TRUE	47	10	52	C(bmi_group)[T.BMI_lt_18_5]:C(timepoint)[T.52]	-0.155457	0.467783	-1.07229	0.761381	0.739643	0.957878	0.96363
LXN_HUMAN	LXN_HUMAN	mixedlm_random_intercept	PASS	0		TRUE	90	18	8	C(bmi_group)[T.BMI_lt_18_5]:C(timepoint)[T.8]	0.336969	0.181873	-0.019496	0.693434	0.0639156	0.628617	0.681508
LXN_HUMAN	LXN_HUMAN	mixedlm_random_intercept	PASS	0		TRUE	90	18	17	C(bmi_group)[T.BMI_lt_18_5]:C(timepoint)[T.17]	0.184499	0.181873	-0.171967	0.540964	0.310376	0.925575	0.896423
LXN_HUMAN	LXN_HUMAN	mixedlm_random_intercept	PASS	0		TRUE	90	18	26	C(bmi_group)[T.BMI_lt_18_5]:C(timepoint)[T.26]	0.312507	0.181873	-0.0439585	0.668972	0.0857482	0.781158	0.738683
LXN_HUMAN	LXN_HUMAN	mixedlm_random_intercept	PASS	0		TRUE	90	18	52	C(bmi_group)[T.BMI_lt_18_5]:C(timepoint)[T.52]	0.255269	0.181873	-0.101196	0.611734	0.160452	0.793246	0.842654
LY66F_HUMAN	LY66F_HUMAN	mixedlm_random_intercept	PASS	0		TRUE	110	22	8	C(bmi_group)[T.BMI_lt_18_5]:C(timepoint)[T.8]	0.0546446	0.160709	-0.260338	0.369628	0.733839	0.943257	0.96363
LY66F_HUMAN	LY66F_HUMAN	mixedlm_random_intercept	PASS	0		TRUE	110	22	17	C(bmi_group)[T.BMI_lt_18_5]:C(timepoint)[T.17]	-0.0917989	0.160709	-0.406782	0.223184	0.567855	0.954784	0.94001
LY66F_HUMAN	LY66F_HUMAN	mixedlm_random_intercept	PASS	0		TRUE	110	22	26	C(bmi_group)[T.BMI_lt_18_5]:C(timepoint)[T.26]	-0.250485	0.160709	-0.565468	0.0644978	0.119084	0.838832	0.792932
LY66F_HUMAN	LY66F_HUMAN	mixedlm_random_intercept	PASS	0		TRUE	110	22	52	C(bmi_group)[T.BMI_lt_18_5]:C(timepoint)[T.52]	-0.0693751	0.160709	-0.384358	0.245608	0.665972	0.956752	0.960772
LY6D_HUMAN	LY6D_HUMAN	mixedlm_random_intercept	PASS	0		TRUE	30	6	8	C(bmi_group)[T.BMI_lt_18_5]:C(timepoint)[T.8]	0.505566	0.402376	-0.283077	1.29421	0.208952	0.818616	0.853362
LY6D_HUMAN	LY6D_HUMAN	mixedlm_random_intercept	PASS	0		TRUE	30	6	17	C(bmi_group)[T.BMI_lt_18_5]:C(timepoint)[T.17]	0.292985	0.402376	-0.495658	1.08163	0.46653	0.954784	0.925273
LY6D_HUMAN	LY6D_HUMAN	mixedlm_random_intercept	PASS	0		TRUE	30	6	26	C(bmi_group)[T.BMI_lt_18_5]:C(timepoint)[T.26]	1.11213	0.402376	0.323486	1.90077	0.00571146	0.203126	0.272582
LY6D_HUMAN	LY6D_HUMAN	mixedlm_random_intercept	PASS	0		TRUE	30	6	52	C(bmi_group)[T.BMI_lt_18_5]:C(timepoint)[T.52]	0.55763	0.402376	-0.231013	1.34627	0.165795	0.793246	0.842654
LY96_HUMAN	LY96_HUMAN	mixedlm_random_intercept	PASS	0		TRUE	80	16	8	C(bmi_group)[T.BMI_lt_18_5]:C(timepoint)[T.8]	-0.0530293	0.146625	-0.34041	0.234351	0.717602	0.938049	0.962011
LY96_HUMAN	LY96_HUMAN	mixedlm_random_intercept	PASS	0		TRUE	80	16	17	C(bmi_group)[T.BMI_lt_18_5]:C(timepoint)[T.17]	-0.329588	0.146625	-0.616968	-0.0422073	0.0245875	0.61772	0.518316
LY96_HUMAN	LY96_HUMAN	mixedlm_random_intercept	PASS	0		TRUE	80	16	26	C(bmi_group)[T.BMI_lt_18_5]:C(timepoint)[T.26]	-0.0698459	0.146625	-0.357226	0.217535	0.633821	0.972486	0.953982
LY96_HUMAN	LY96_HUMAN	mixedlm_random_intercept	PASS	0		TRUE	80	16	52	C(bmi_group)[T.BMI_lt_18_5]:C(timepoint)[T.52]	0.0653844	0.146625	-0.221996	0.352765	0.655649	0.952821	0.95892
LYAG_HUMAN	LYAG_HUMAN	mixedlm_random_intercept	PASS	0		TRUE	89	18	8	C(bmi_group)[T.BMI_lt_18_5]:C(timepoint)[T.8]	-0.454042	0.261007	-0.965606	0.0575212	0.0819324	0.689285	0.728731
LYAG_HUMAN	LYAG_HUMAN	mixedlm_random_intercept	PASS	0		TRUE	89	18	17	C(bmi_group)[T.BMI_lt_18_5]:C(timepoint)[T.17]	-0.354624	0.263458	-0.870992	0.161744	0.178291	0.873617	0.847608
LYAG_HUMAN	LYAG_HUMAN	mixedlm_random_intercept	PASS	0		TRUE	89	18	26	C(bmi_group)[T.BMI_lt_18_5]:C(timepoint)[T.26]	0.0738808	0.261007	-0.437683	0.585444	0.77713	0.975469	0.967935
LYAG_HUMAN	LYAG_HUMAN	mixedlm_random_intercept	PASS	0		TRUE	89	18	52	C(bmi_group)[T.BMI_lt_18_5]:C(timepoint)[T.52]	-0.497712	0.261007	-1.00928	0.013852	0.0565345	0.595887	0.65623
LYAM1_HUMAN	LYAM1_HUMAN	mixedlm_random_intercept	PASS	0		TRUE	150	30	8	C(bmi_group)[T.BMI_lt_18_5]:C(timepoint)[T.8]	0.0316436	0.103807	-0.171815	0.235102	0.760495	0.945646	0.966114
LYAM1_HUMAN	LYAM1_HUMAN	mixedlm_random_intercept	PASS	0		TRUE	150	30	17	C(bmi_group)[T.BMI_lt_18_5]:C(timepoint)[T.17]	-0.0324696	0.103807	-0.235928	0.170989	0.754442	0.971239	0.965396
LYAM1_HUMAN	LYAM1_HUMAN	mixedlm_random_intercept	PASS	0		TRUE	150	30	26	C(bmi_group)[T.BMI_lt_18_5]:C(timepoint)[T.26]	-0.0406089	0.103807	-0.244067	0.162849	0.695653	0.972828	0.960772
LYAM1_HUMAN	LYAM1_HUMAN	mixedlm_random_intercept	PASS	0		TRUE	150	30	52	C(bmi_group)[T.BMI_lt_18_5]:C(timepoint)[T.52]	-0.0771034	0.103807	-0.280562	0.126355	0.45763	0.893739	0.924077
LYAM2_HUMAN	LYAM2_HUMAN	mixedlm_random_intercept	PASS	0		TRUE	150	30	8	C(bmi_group)[T.BMI_lt_18_5]:C(timepoint)[T.8]	0.0568889	0.111986	-0.162599	0.276377	0.611452	0.923706	0.948913
LYAM2_HUMAN	LYAM2_HUMAN	mixedlm_random_intercept	PASS	0		TRUE	150	30	17	C(bmi_group)[T.BMI_lt_18_5]:C(timepoint)[T.17]	0.0155882	0.111986	-0.2039	0.235076	0.889293	0.98962	0.986515
LYAM2_HUMAN	LYAM2_HUMAN	mixedlm_random_intercept	PASS	0		TRUE	150	30	26	C(bmi_group)[T.BMI_lt_18_5]:C(timepoint)[T.26]	-0.270661	0.111986	-0.490149	-0.051173	0.0156523	0.408436	0.451914
LYAM2_HUMAN	LYAM2_HUMAN	mixedlm_random_intercept	PASS	0		TRUE	150	30	52	C(bmi_group)[T.BMI_lt_18_5]:C(timepoint)[T.52]	-0.122975	0.111986	-0.342463	0.0965125	0.272145	0.855741	0.889021
LYAM3_HUMAN	LYAM3_HUMAN	mixedlm_random_intercept	PASS	0		TRUE	150	30	8	C(bmi_group)[T.BMI_lt_18_5]:C(timepoint)[T.8]	-0.0542838	0.0956965	-0.241845	0.133278	0.570544	0.915283	0.94001
LYAM3_HUMAN	LYAM3_HUMAN	mixedlm_random_intercept	PASS	0		TRUE	150	30	17	C(bmi_group)[T.BMI_lt_18_5]:C(timepoint)[T.17]	-0.206689	0.0956965	-0.394251	-0.0191278	0.0307847	0.668578	0.568179
LYAM3_HUMAN	LYAM3_HUMAN	mixedlm_random_intercept	PASS	0		TRUE	150	30	26	C(bmi_group)[T.BMI_lt_18_5]:C(timepoint)[T.26]	-0.108831	0.0956965	-0.296392	0.078731	0.255434	0.906158	0.884722
LYAM3_HUMAN	LYAM3_HUMAN	mixedlm_random_intercept	PASS	0		TRUE	150	30	52	C(bmi_group)[T.BMI_lt_18_5]:C(timepoint)[T.52]	-0.15346	0.0956965	-0.341021	0.0341021	0.108801	0.716163	0.784935
LYNX1_HUMAN	LYNX1_HUMAN	mixedlm_random_intercept	PASS	0		TRUE	40	8	8	C(bmi_group)[T.BMI_lt_18_5]:C(timepoint)[T.8]	-0.392244	0.255176	-0.892379	0.107892	0.124257	0.759814	0.799124
LYNX1_HUMAN	LYNX1_HUMAN	mixedlm_random_intercept	PASS	0		TRUE	40	8	17	C(bmi_group)[T.BMI_lt_18_5]:C(timepoint)[T.17]	0.0409369	0.255176	-0.459199	0.541073	0.872545	0.98962	0.986515
LYNX1_HUMAN	LYNX1_HUMAN	mixedlm_random_intercept	PASS	0		TRUE	40	8	26	C(bmi_group)[T.BMI_lt_18_5]:C(timepoint)[T.26]	0.157335	0.255176	-0.3428	0.657471	0.537515	0.948252	0.933159
LYNX1_HUMAN	LYNX1_HUMAN	mixedlm_random_intercept	PASS	0		TRUE	40	8	52	C(bmi_group)[T.BMI_lt_18_5]:C(timepoint)[T.52]	0.0685593	0.255176	-0.431576	0.568695	0.78818	0.962373	0.968466
LYPA1_HUMAN	LYPA1_HUMAN	mixedlm_random_intercept	PASS	0		TRUE	150	30	8	C(bmi_group)[T.BMI_lt_18_5]:C(timepoint)[T.8]	-0.07397	0.136005	-0.340536	0.192596	0.586527	0.919983	0.944098
LYPA1_HUMAN	LYPA1_HUMAN	mixedlm_random_intercept	PASS	0		TRUE	150	30	17	C(bmi_group)[T.BMI_lt_18_5]:C(timepoint)[T.17]	0.0570547	0.136005	-0.209511	0.323621	0.674848	0.968744	0.960772
LYPA1_HUMAN	LYPA1_HUMAN	mixedlm_random_intercept	PASS	0		TRUE	150	30	26	C(bmi_group)[T.BMI_lt_18_5]:C(timepoint)[T.26]	0.150718	0.136005	-0.115847	0.417284	0.267785	0.906894	0.888692
LYPA1_HUMAN	LYPA1_HUMAN	mixedlm_random_intercept	PASS	0		TRUE	150	30	52	C(bmi_group)[T.BMI_lt_18_5]:C(timepoint)[T.52]	0.122583	0.136005	-0.143983	0.389149	0.367423	0.869583	0.909899
LYPD3_HUMAN	LYPD3_HUMAN	mixedlm_random_intercept	PASS	0		TRUE	150	30	8	C(bmi_group)[T.BMI_lt_18_5]:C(timepoint)[T.8]	-0.206595	0.191142	-0.581226	0.168037	0.279767	0.860021	0.896423
LYPD3_HUMAN	LYPD3_HUMAN	mixedlm_random_intercept	PASS	0		TRUE	150	30	17	C(bmi_group)[T.BMI_lt_18_5]:C(timepoint)[T.17]	-0.278344	0.191142	-0.652975	0.0962878	0.145333	0.871911	0.830506
LYPD3_HUMAN	LYPD3_HUMAN	mixedlm_random_intercept	PASS	0		TRUE	150	30	26	C(bmi_group)[T.BMI_lt_18_5]:C(timepoint)[T.26]	-0.00111012	0.191142	-0.375742	0.373521	0.995366	0.999633	0.999175
LYPD3_HUMAN	LYPD3_HUMAN	mixedlm_random_intercept	PASS	0		TRUE	150	30	52	C(bmi_group)[T.BMI_lt_18_5]:C(timepoint)[T.52]	-0.0137071	0.191142	-0.388339	0.360924	0.942831	0.981636	0.989754
LYSC_HUMAN	LYSC_HUMAN	mixedlm_random_intercept	PASS	0		TRUE	150	30	8	C(bmi_group)[T.BMI_lt_18_5]:C(timepoint)[T.8]	0.197682	0.103547	-0.00526666	0.400631	0.056249	0.599771	0.65623
LYSC_HUMAN	LYSC_HUMAN	mixedlm_random_intercept	PASS	0		TRUE	150	30	17	C(bmi_group)[T.BMI_lt_18_5]:C(timepoint)[T.17]	0.0983772	0.103547	-0.104572	0.301326	0.342077	0.948112	0.905136
LYSC_HUMAN	LYSC_HUMAN	mixedlm_random_intercept	PASS	0		TRUE	150	30	26	C(bmi_group)[T.BMI_lt_18_5]:C(timepoint)[T.26]	0.0111541	0.103547	-0.191795	0.214103	0.914218	0.994	0.989068
LYSC_HUMAN	LYSC_HUMAN	mixedlm_random_intercept	PASS	0		TRUE	150	30	52	C(bmi_group)[T.BMI_lt_18_5]:C(timepoint)[T.52]	-0.0418704	0.103547	-0.244819	0.161079	0.685948	0.956752	0.960772
LYVE1_HUMAN	LYVE1_HUMAN	mixedlm_random_intercept	PASS	0		TRUE	150	30	8	C(bmi_group)[T.BMI_lt_18_5]:C(timepoint)[T.8]	-0.204998	0.141558	-0.482447	0.0724508	0.147574	0.799635	0.832812
LYVE1_HUMAN	LYVE1_HUMAN	mixedlm_random_intercept	PASS	0		TRUE	150	30	17	C(bmi_group)[T.BMI_lt_18_5]:C(timepoint)[T.17]	-0.218266	0.141558	-0.495715	0.0591832	0.123103	0.867582	0.799124
LYVE1_HUMAN	LYVE1_HUMAN	mixedlm_random_intercept	PASS	0		TRUE	150	30	26	C(bmi_group)[T.BMI_lt_18_5]:C(timepoint)[T.26]	0.0113542	0.141558	-0.266095	0.288803	0.936071	0.994	0.989754
LYVE1_HUMAN	LYVE1_HUMAN	mixedlm_random_intercept	PASS	0		TRUE	150	30	52	C(bmi_group)[T.BMI_lt_18_5]:C(timepoint)[T.52]	-0.174346	0.141558	-0.451795	0.103103	0.218091	0.828173	0.861558
LZIC_HUMAN	LZIC_HUMAN	mixedlm_random_intercept	PASS	0		TRUE	140	28	8	C(bmi_group)[T.BMI_lt_18_5]:C(timepoint)[T.8]	0.108225	0.207068	-0.297621	0.514072	0.601215	0.921192	0.947113
LZIC_HUMAN	LZIC_HUMAN	mixedlm_random_intercept	PASS	0		TRUE	140	28	17	C(bmi_group)[T.BMI_lt_18_5]:C(timepoint)[T.17]	0.110936	0.207068	-0.294911	0.516782	0.592135	0.954784	0.944098
LZIC_HUMAN	LZIC_HUMAN	mixedlm_random_intercept	PASS	0		TRUE	140	28	26	C(bmi_group)[T.BMI_lt_18_5]:C(timepoint)[T.26]	0.115082	0.207068	-0.290765	0.520929	0.57837	0.955901	0.941104
LZIC_HUMAN	LZIC_HUMAN	mixedlm_random_intercept	PASS	0		TRUE	140	28	52	C(bmi_group)[T.BMI_lt_18_5]:C(timepoint)[T.52]	0.444812	0.207068	0.0389651	0.850658	0.0317027	0.51429	0.574462
MA1A1_HUMAN	MA1A1_HUMAN	mixedlm_random_intercept	PASS	0		TRUE	150	30	8	C(bmi_group)[T.BMI_lt_18_5]:C(timepoint)[T.8]	0.10104	0.100409	-0.0957576	0.297837	0.314279	0.860021	0.898499
MA1A1_HUMAN	MA1A1_HUMAN	mixedlm_random_intercept	PASS	0		TRUE	150	30	17	C(bmi_group)[T.BMI_lt_18_5]:C(timepoint)[T.17]	0.0469774	0.100409	-0.14982	0.243775	0.639883	0.966759	0.955755
MA1A1_HUMAN	MA1A1_HUMAN	mixedlm_random_intercept	PASS	0		TRUE	150	30	26	C(bmi_group)[T.BMI_lt_18_5]:C(timepoint)[T.26]	0.0415641	0.100409	-0.155233	0.238361	0.678911	0.972828	0.960772
MA1A1_HUMAN	MA1A1_HUMAN	mixedlm_random_intercept	PASS	0		TRUE	150	30	52	C(bmi_group)[T.BMI_lt_18_5]:C(timepoint)[T.52]	-0.0604686	0.100409	-0.257266	0.136329	0.547024	0.923329	0.937164
MA1A2_HUMAN	MA1A2_HUMAN	ols_cluster_robust_subject	PASS_FALLBACK	1	LinAlgError: Singular matrix		70	14	8	C(bmi_group)[T.BMI_lt_18_5]:C(timepoint)[T.8]	0.211948	0.328159	-0.431232	0.855129	0.518364	0.89742	0.930905
MA1A2_HUMAN	MA1A2_HUMAN	ols_cluster_robust_subject	PASS_FALLBACK	1	LinAlgError: Singular matrix		70	14	17	C(bmi_group)[T.BMI_lt_18_5]:C(timepoint)[T.17]	0.32884	0.417668	-0.489774	1.14745	0.431092	0.954784	0.918269
MA1A2_HUMAN	MA1A2_HUMAN	ols_cluster_robust_subject	PASS_FALLBACK	1	LinAlgError: Singular matrix		70	14	26	C(bmi_group)[T.BMI_lt_18_5]:C(timepoint)[T.26]	0.0605495	0.281388	-0.49096	0.612059	0.829625	0.983317	0.977085
MA1A2_HUMAN	MA1A2_HUMAN	ols_cluster_robust_subject	PASS_FALLBACK	1	LinAlgError: Singular matrix		70	14	52	C(bmi_group)[T.BMI_lt_18_5]:C(timepoint)[T.52]	0.541224	0.567764	-0.571574	1.65402	0.340461	0.866028	0.905136
MA1C1_HUMAN	MA1C1_HUMAN	mixedlm_random_intercept	PASS	0		TRUE	150	30	8	C(bmi_group)[T.BMI_lt_18_5]:C(timepoint)[T.8]	0.0763925	0.104327	-0.128085	0.28087	0.464021	0.881414	0.925273
MA1C1_HUMAN	MA1C1_HUMAN	mixedlm_random_intercept	PASS	0		TRUE	150	30	17	C(bmi_group)[T.BMI_lt_18_5]:C(timepoint)[T.17]	-0.0122983	0.104327	-0.216776	0.192179	0.906161	0.99131	0.988606
MA1C1_HUMAN	MA1C1_HUMAN	mixedlm_random_intercept	PASS	0		TRUE	150	30	26	C(bmi_group)[T.BMI_lt_18_5]:C(timepoint)[T.26]	0.0722945	0.104327	-0.132183	0.276772	0.488334	0.948252	0.928272
MA1C1_HUMAN	MA1C1_HUMAN	mixedlm_random_intercept	PASS	0		TRUE	150	30	52	C(bmi_group)[T.BMI_lt_18_5]:C(timepoint)[T.52]	0.0601257	0.104327	-0.144352	0.264603	0.5644	0.927096	0.939813
MA2A1_HUMAN	MA2A1_HUMAN	mixedlm_random_intercept	PASS	0		TRUE	150	30	8	C(bmi_group)[T.BMI_lt_18_5]:C(timepoint)[T.8]	0.0277308	0.0736355	-0.116592	0.172054	0.706474	0.937979	0.960772
MA2A1_HUMAN	MA2A1_HUMAN	mixedlm_random_intercept	PASS	0		TRUE	150	30	17	C(bmi_group)[T.BMI_lt_18_5]:C(timepoint)[T.17]	0.00722365	0.0736355	-0.137099	0.151547	0.921853	0.99131	0.989068
MA2A1_HUMAN	MA2A1_HUMAN	mixedlm_random_intercept	PASS	0		TRUE	150	30	26	C(bmi_group)[T.BMI_lt_18_5]:C(timepoint)[T.26]	-0.00216402	0.0736355	-0.146487	0.142159	0.976555	0.997932	0.995323
MA2A1_HUMAN	MA2A1_HUMAN	mixedlm_random_intercept	PASS	0		TRUE	150	30	52	C(bmi_group)[T.BMI_lt_18_5]:C(timepoint)[T.52]	0.0200824	0.0736355	-0.124241	0.164405	0.785063	0.961793	0.968466
MA2A2_HUMAN	MA2A2_HUMAN	mixedlm_random_intercept	PASS	0		TRUE	150	30	8	C(bmi_group)[T.BMI_lt_18_5]:C(timepoint)[T.8]	-0.0203438	0.0894053	-0.195575	0.154887	0.82	0.964825	0.975685
MA2A2_HUMAN	MA2A2_HUMAN	mixedlm_random_intercept	PASS	0		TRUE	150	30	17	C(bmi_group)[T.BMI_lt_18_5]:C(timepoint)[T.17]	0.00663218	0.0894053	-0.168599	0.181863	0.940866	0.993513	0.989754
MA2A2_HUMAN	MA2A2_HUMAN	mixedlm_random_intercept	PASS	0		TRUE	150	30	26	C(bmi_group)[T.BMI_lt_18_5]:C(timepoint)[T.26]	0.0611253	0.0894053	-0.114106	0.236356	0.494173	0.948252	0.92931
MA2A2_HUMAN	MA2A2_HUMAN	mixedlm_random_intercept	PASS	0		TRUE	150	30	52	C(bmi_group)[T.BMI_lt_18_5]:C(timepoint)[T.52]	0.0347379	0.0894053	-0.140493	0.209969	0.697613	0.957878	0.960772
MA2B1_HUMAN	MA2B1_HUMAN	mixedlm_random_intercept	PASS	0		TRUE	120	24	8	C(bmi_group)[T.BMI_lt_18_5]:C(timepoint)[T.8]	-0.33577	0.182631	-0.69372	0.0221809	0.065987	0.640318	0.690557
MA2B1_HUMAN	MA2B1_HUMAN	mixedlm_random_intercept	PASS	0		TRUE	120	24	17	C(bmi_group)[T.BMI_lt_18_5]:C(timepoint)[T.17]	-0.481123	0.182631	-0.839074	-0.123173	0.00842867	0.427106	0.34369
MA2B1_HUMAN	MA2B1_HUMAN	mixedlm_random_intercept	PASS	0		TRUE	120	24	26	C(bmi_group)[T.BMI_lt_18_5]:C(timepoint)[T.26]	-0.683393	0.182631	-1.04134	-0.325443	0.000182612	0.0186061	0.0310901
MA2B1_HUMAN	MA2B1_HUMAN	mixedlm_random_intercept	PASS	0		TRUE	120	24	52	C(bmi_group)[T.BMI_lt_18_5]:C(timepoint)[T.52]	-0.411484	0.182631	-0.769435	-0.0535335	0.0242536	0.457105	0.51684
MA2B2_HUMAN	MA2B2_HUMAN	mixedlm_random_intercept	PASS	0		TRUE	120	24	8	C(bmi_group)[T.BMI_lt_18_5]:C(timepoint)[T.8]	-0.145603	0.177611	-0.493714	0.202507	0.412337	0.873782	0.91681
MA2B2_HUMAN	MA2B2_HUMAN	mixedlm_random_intercept	PASS	0		TRUE	120	24	17	C(bmi_group)[T.BMI_lt_18_5]:C(timepoint)[T.17]	-0.271023	0.177611	-0.619134	0.0770873	0.127025	0.867582	0.799124
MA2B2_HUMAN	MA2B2_HUMAN	mixedlm_random_intercept	PASS	0		TRUE	120	24	26	C(bmi_group)[T.BMI_lt_18_5]:C(timepoint)[T.26]	0.0662733	0.177611	-0.281837	0.414384	0.709046	0.972828	0.960772
MA2B2_HUMAN	MA2B2_HUMAN	mixedlm_random_intercept	PASS	0		TRUE	120	24	52	C(bmi_group)[T.BMI_lt_18_5]:C(timepoint)[T.52]	-0.000288171	0.177611	-0.348399	0.347822	0.998705	0.99925	0.999817
MADCA_HUMAN	MADCA_HUMAN	mixedlm_random_intercept	PASS	0		TRUE	60	12	8	C(bmi_group)[T.BMI_lt_18_5]:C(timepoint)[T.8]	0.309356	0.2427	-0.166328	0.78504	0.202436	0.818616	0.853362
MADCA_HUMAN	MADCA_HUMAN	mixedlm_random_intercept	PASS	0		TRUE	60	12	17	C(bmi_group)[T.BMI_lt_18_5]:C(timepoint)[T.17]	0.0251726	0.2427	-0.450511	0.500856	0.917393	0.99131	0.989068
MADCA_HUMAN	MADCA_HUMAN	mixedlm_random_intercept	PASS	0		TRUE	60	12	26	C(bmi_group)[T.BMI_lt_18_5]:C(timepoint)[T.26]	0.149567	0.2427	-0.326117	0.625251	0.537722	0.948252	0.933159
MADCA_HUMAN	MADCA_HUMAN	mixedlm_random_intercept	PASS	0		TRUE	60	12	52	C(bmi_group)[T.BMI_lt_18_5]:C(timepoint)[T.52]	0.162761	0.2427	-0.312923	0.638444	0.50246	0.907416	0.929758
MANBA_HUMAN	MANBA_HUMAN	mixedlm_random_intercept	PASS	0		TRUE	150	30	8	C(bmi_group)[T.BMI_lt_18_5]:C(timepoint)[T.8]	0.0133818	0.137207	-0.25554	0.282303	0.922306	0.982404	0.989068
MANBA_HUMAN	MANBA_HUMAN	mixedlm_random_intercept	PASS	0		TRUE	150	30	17	C(bmi_group)[T.BMI_lt_18_5]:C(timepoint)[T.17]	-0.106974	0.137207	-0.375896	0.161948	0.435596	0.954784	0.918512
MANBA_HUMAN	MANBA_HUMAN	mixedlm_random_intercept	PASS	0		TRUE	150	30	26	C(bmi_group)[T.BMI_lt_18_5]:C(timepoint)[T.26]	-0.189373	0.137207	-0.458295	0.0795486	0.167527	0.868618	0.842654
MANBA_HUMAN	MANBA_HUMAN	mixedlm_random_intercept	PASS	0		TRUE	150	30	52	C(bmi_group)[T.BMI_lt_18_5]:C(timepoint)[T.52]	-0.0220101	0.137207	-0.290932	0.246912	0.872555	0.979231	0.986515
MANF_HUMAN	MANF_HUMAN	mixedlm_random_intercept	PASS	0		TRUE	150	30	8	C(bmi_group)[T.BMI_lt_18_5]:C(timepoint)[T.8]	-0.148536	0.298669	-0.733916	0.436844	0.618959	0.92516	0.949396
MANF_HUMAN	MANF_HUMAN	mixedlm_random_intercept	PASS	0		TRUE	150	30	17	C(bmi_group)[T.BMI_lt_18_5]:C(timepoint)[T.17]	-0.0160164	0.298669	-0.601396	0.569364	0.957233	0.993513	0.99231
MANF_HUMAN	MANF_HUMAN	mixedlm_random_intercept	PASS	0		TRUE	150	30	26	C(bmi_group)[T.BMI_lt_18_5]:C(timepoint)[T.26]	-0.328714	0.298669	-0.914094	0.256666	0.271073	0.906894	0.889021
MANF_HUMAN	MANF_HUMAN	mixedlm_random_intercept	PASS	0		TRUE	150	30	52	C(bmi_group)[T.BMI_lt_18_5]:C(timepoint)[T.52]	-0.0765924	0.298669	-0.661972	0.508788	0.797607	0.964915	0.969249
MANS1_HUMAN	MANS1_HUMAN	mixedlm_random_intercept	PASS	0		TRUE	100	20	8	C(bmi_group)[T.BMI_lt_18_5]:C(timepoint)[T.8]	-0.0472683	0.179046	-0.398193	0.303656	0.79178	0.955421	0.968466
MANS1_HUMAN	MANS1_HUMAN	mixedlm_random_intercept	PASS	0		TRUE	100	20	17	C(bmi_group)[T.BMI_lt_18_5]:C(timepoint)[T.17]	-0.339917	0.179046	-0.690842	0.0110069	0.0576317	0.772311	0.661823
MANS1_HUMAN	MANS1_HUMAN	mixedlm_random_intercept	PASS	0		TRUE	100	20	26	C(bmi_group)[T.BMI_lt_18_5]:C(timepoint)[T.26]	0.0151177	0.179046	-0.335807	0.366042	0.932711	0.994	0.989754
MANS1_HUMAN	MANS1_HUMAN	mixedlm_random_intercept	PASS	0		TRUE	100	20	52	C(bmi_group)[T.BMI_lt_18_5]:C(timepoint)[T.52]	-0.104309	0.179046	-0.455233	0.246615	0.560176	0.927096	0.93915
MAOX_HUMAN	MAOX_HUMAN	mixedlm_random_intercept	PASS	0		TRUE	140	28	8	C(bmi_group)[T.BMI_lt_18_5]:C(timepoint)[T.8]	-3.94277e-05	0.178057	-0.349024	0.348946	0.999823	0.999823	0.999823
MAOX_HUMAN	MAOX_HUMAN	mixedlm_random_intercept	PASS	0		TRUE	140	28	17	C(bmi_group)[T.BMI_lt_18_5]:C(timepoint)[T.17]	-0.0111467	0.178057	-0.360132	0.337838	0.950083	0.993513	0.990964
MAOX_HUMAN	MAOX_HUMAN	mixedlm_random_intercept	PASS	0		TRUE	140	28	26	C(bmi_group)[T.BMI_lt_18_5]:C(timepoint)[T.26]	0.221873	0.178057	-0.127112	0.570858	0.212736	0.8774	0.853762
MAOX_HUMAN	MAOX_HUMAN	mixedlm_random_intercept	PASS	0		TRUE	140	28	52	C(bmi_group)[T.BMI_lt_18_5]:C(timepoint)[T.52]	-0.103071	0.178057	-0.452056	0.245914	0.562681	0.927096	0.93915
MAP11_HUMAN	MAP11_HUMAN	mixedlm_random_intercept	PASS	0		TRUE	70	14	8	C(bmi_group)[T.BMI_lt_18_5]:C(timepoint)[T.8]	0.239118	0.25203	-0.254851	0.733087	0.342738	0.860021	0.905136
MAP11_HUMAN	MAP11_HUMAN	mixedlm_random_intercept	PASS	0		TRUE	70	14	17	C(bmi_group)[T.BMI_lt_18_5]:C(timepoint)[T.17]	0.206747	0.25203	-0.287222	0.700716	0.41203	0.954784	0.91681
MAP11_HUMAN	MAP11_HUMAN	mixedlm_random_intercept	PASS	0		TRUE	70	14	26	C(bmi_group)[T.BMI_lt_18_5]:C(timepoint)[T.26]	0.229569	0.25203	-0.2644	0.723538	0.362359	0.935779	0.909146
MAP11_HUMAN	MAP11_HUMAN	mixedlm_random_intercept	PASS	0		TRUE	70	14	52	C(bmi_group)[T.BMI_lt_18_5]:C(timepoint)[T.52]	0.292171	0.25203	-0.201798	0.78614	0.246346	0.830533	0.875765
MAP1A_HUMAN	MAP1A_HUMAN	ols_cluster_robust_subject	PASS_FALLBACK	1	LinAlgError: Singular matrix		18	4	8	C(bmi_group)[T.BMI_lt_18_5]:C(timepoint)[T.8]	-2.70381	1.16308	-4.98341	-0.424222	0.0200878	0.4647	0.473839
MAP1A_HUMAN	MAP1A_HUMAN	ols_cluster_robust_subject	PASS_FALLBACK	1	LinAlgError: Singular matrix		18	4	17	C(bmi_group)[T.BMI_lt_18_5]:C(timepoint)[T.17]	-0.573864	1.43183	-3.38019	2.23246	0.688573	0.968744	0.960772
MAP1A_HUMAN	MAP1A_HUMAN	ols_cluster_robust_subject	PASS_FALLBACK	1	LinAlgError: Singular matrix		18	4	26	C(bmi_group)[T.BMI_lt_18_5]:C(timepoint)[T.26]	-1.80836	0.599536	-2.98343	-0.633292	0.00255907	0.138039	0.182265
MAP1A_HUMAN	MAP1A_HUMAN	ols_cluster_robust_subject	PASS_FALLBACK	1	LinAlgError: Singular matrix		18	4	52	C(bmi_group)[T.BMI_lt_18_5]:C(timepoint)[T.52]	-2.77253	0.929405	-4.59413	-0.95093	0.00285322	0.174427	0.18857
MAPK2_HUMAN	MAPK2_HUMAN	mixedlm_random_intercept	PASS	0		TRUE	129	26	8	C(bmi_group)[T.BMI_lt_18_5]:C(timepoint)[T.8]	0.385244	0.155387	0.0806901	0.689797	0.013166	0.436473	0.412759
MAPK2_HUMAN	MAPK2_HUMAN	mixedlm_random_intercept	PASS	0		TRUE	129	26	17	C(bmi_group)[T.BMI_lt_18_5]:C(timepoint)[T.17]	0.315921	0.157732	0.00677195	0.625069	0.0451883	0.708337	0.613892
MAPK2_HUMAN	MAPK2_HUMAN	mixedlm_random_intercept	PASS	0		TRUE	129	26	26	C(bmi_group)[T.BMI_lt_18_5]:C(timepoint)[T.26]	0.254067	0.155387	-0.0504868	0.55862	0.102038	0.817399	0.781563
MAPK2_HUMAN	MAPK2_HUMAN	mixedlm_random_intercept	PASS	0		TRUE	129	26	52	C(bmi_group)[T.BMI_lt_18_5]:C(timepoint)[T.52]	0.368218	0.155387	0.0636645	0.672771	0.0178035	0.400049	0.464349
MARCO_HUMAN	MARCO_HUMAN	mixedlm_random_intercept	PASS	0		TRUE	150	30	8	C(bmi_group)[T.BMI_lt_18_5]:C(timepoint)[T.8]	-0.235876	0.161222	-0.551866	0.0801134	0.143453	0.794845	0.827338
MARCO_HUMAN	MARCO_HUMAN	mixedlm_random_intercept	PASS	0		TRUE	150	30	17	C(bmi_group)[T.BMI_lt_18_5]:C(timepoint)[T.17]	-0.0902878	0.161222	-0.406278	0.225702	0.575465	0.954784	0.940707
MARCO_HUMAN	MARCO_HUMAN	mixedlm_random_intercept	PASS	0		TRUE	150	30	26	C(bmi_group)[T.BMI_lt_18_5]:C(timepoint)[T.26]	0.0753603	0.161222	-0.240629	0.39135	0.640191	0.972486	0.955755
MARCO_HUMAN	MARCO_HUMAN	mixedlm_random_intercept	PASS	0		TRUE	150	30	52	C(bmi_group)[T.BMI_lt_18_5]:C(timepoint)[T.52]	-0.18951	0.161222	-0.5055	0.12648	0.239811	0.828179	0.870346
MARCS_HUMAN	MARCS_HUMAN	mixedlm_random_intercept	PASS	0		TRUE	78	16	8	C(bmi_group)[T.BMI_lt_18_5]:C(timepoint)[T.8]	-0.421852	0.236498	-0.88538	0.0416763	0.0744657	0.662041	0.718146
MARCS_HUMAN	MARCS_HUMAN	mixedlm_random_intercept	PASS	0		TRUE	78	16	17	C(bmi_group)[T.BMI_lt_18_5]:C(timepoint)[T.17]	-0.441122	0.243438	-0.918253	0.0360085	0.0699788	0.789915	0.702276
MARCS_HUMAN	MARCS_HUMAN	mixedlm_random_intercept	PASS	0		TRUE	78	16	26	C(bmi_group)[T.BMI_lt_18_5]:C(timepoint)[T.26]	-0.512808	0.236498	-0.976337	-0.0492799	0.0301331	0.569732	0.564295
MARCS_HUMAN	MARCS_HUMAN	mixedlm_random_intercept	PASS	0		TRUE	78	16	52	C(bmi_group)[T.BMI_lt_18_5]:C(timepoint)[T.52]	-0.584538	0.236498	-1.04807	-0.121009	0.0134497	0.385417	0.416315
MARE1_HUMAN	MARE1_HUMAN	mixedlm_random_intercept	PASS	0		TRUE	150	30	8	C(bmi_group)[T.BMI_lt_18_5]:C(timepoint)[T.8]	0.0426168	0.145562	-0.24268	0.327914	0.769695	0.95251	0.966797
MARE1_HUMAN	MARE1_HUMAN	mixedlm_random_intercept	PASS	0		TRUE	150	30	17	C(bmi_group)[T.BMI_lt_18_5]:C(timepoint)[T.17]	0.000266068	0.145562	-0.285031	0.285563	0.998542	0.999681	0.999817
MARE1_HUMAN	MARE1_HUMAN	mixedlm_random_intercept	PASS	0		TRUE	150	30	26	C(bmi_group)[T.BMI_lt_18_5]:C(timepoint)[T.26]	-0.131793	0.145562	-0.41709	0.153504	0.36525	0.935779	0.909146
MARE1_HUMAN	MARE1_HUMAN	mixedlm_random_intercept	PASS	0		TRUE	150	30	52	C(bmi_group)[T.BMI_lt_18_5]:C(timepoint)[T.52]	-0.00667369	0.145562	-0.29197	0.278623	0.963432	0.986374	0.992943
MARE2_HUMAN	MARE2_HUMAN	mixedlm_random_intercept	PASS	0		TRUE	150	30	8	C(bmi_group)[T.BMI_lt_18_5]:C(timepoint)[T.8]	-0.0947483	0.338341	-0.757884	0.568388	0.779448	0.955421	0.968074
MARE2_HUMAN	MARE2_HUMAN	mixedlm_random_intercept	PASS	0		TRUE	150	30	17	C(bmi_group)[T.BMI_lt_18_5]:C(timepoint)[T.17]	-0.12806	0.338341	-0.791196	0.535076	0.705063	0.968744	0.960772
MARE2_HUMAN	MARE2_HUMAN	mixedlm_random_intercept	PASS	0		TRUE	150	30	26	C(bmi_group)[T.BMI_lt_18_5]:C(timepoint)[T.26]	-0.0619988	0.338341	-0.725135	0.601137	0.854607	0.993251	0.985054
MARE2_HUMAN	MARE2_HUMAN	mixedlm_random_intercept	PASS	0		TRUE	150	30	52	C(bmi_group)[T.BMI_lt_18_5]:C(timepoint)[T.52]	0.00133051	0.338341	-0.661806	0.664467	0.996862	0.998496	0.999451
MASP1_HUMAN	MASP1_HUMAN	mixedlm_random_intercept	PASS	0		TRUE	150	30	8	C(bmi_group)[T.BMI_lt_18_5]:C(timepoint)[T.8]	-0.110365	0.116657	-0.339008	0.118278	0.344115	0.860021	0.905136
MASP1_HUMAN	MASP1_HUMAN	mixedlm_random_intercept	PASS	0		TRUE	150	30	17	C(bmi_group)[T.BMI_lt_18_5]:C(timepoint)[T.17]	-0.0729227	0.116657	-0.301565	0.15572	0.531902	0.954784	0.931814
MASP1_HUMAN	MASP1_HUMAN	mixedlm_random_intercept	PASS	0		TRUE	150	30	26	C(bmi_group)[T.BMI_lt_18_5]:C(timepoint)[T.26]	0.155427	0.116657	-0.0732162	0.384069	0.182748	0.873414	0.849041
MASP1_HUMAN	MASP1_HUMAN	mixedlm_random_intercept	PASS	0		TRUE	150	30	52	C(bmi_group)[T.BMI_lt_18_5]:C(timepoint)[T.52]	0.100658	0.116657	-0.127985	0.329301	0.388217	0.869583	0.91151
MASP2_HUMAN	MASP2_HUMAN	mixedlm_random_intercept	PASS	0		TRUE	150	30	8	C(bmi_group)[T.BMI_lt_18_5]:C(timepoint)[T.8]	-0.0415418	0.108036	-0.253288	0.170204	0.700594	0.937979	0.960772
MASP2_HUMAN	MASP2_HUMAN	mixedlm_random_intercept	PASS	0		TRUE	150	30	17	C(bmi_group)[T.BMI_lt_18_5]:C(timepoint)[T.17]	-0.0569831	0.108036	-0.268729	0.154763	0.597883	0.954784	0.945715
MASP2_HUMAN	MASP2_HUMAN	mixedlm_random_intercept	PASS	0		TRUE	150	30	26	C(bmi_group)[T.BMI_lt_18_5]:C(timepoint)[T.26]	0.0431107	0.108036	-0.168635	0.254857	0.689863	0.972828	0.960772
MASP2_HUMAN	MASP2_HUMAN	mixedlm_random_intercept	PASS	0		TRUE	150	30	52	C(bmi_group)[T.BMI_lt_18_5]:C(timepoint)[T.52]	0.0413443	0.108036	-0.170402	0.25309	0.701949	0.957878	0.960772
MATN2_HUMAN	MATN2_HUMAN	mixedlm_random_intercept	PASS	0		TRUE	70	14	8	C(bmi_group)[T.BMI_lt_18_5]:C(timepoint)[T.8]	0.0197049	0.221356	-0.414144	0.453554	0.929067	0.982619	0.989754
MATN2_HUMAN	MATN2_HUMAN	mixedlm_random_intercept	PASS	0		TRUE	70	14	17	C(bmi_group)[T.BMI_lt_18_5]:C(timepoint)[T.17]	0.031149	0.221356	-0.4027	0.464998	0.888092	0.98962	0.986515
MATN2_HUMAN	MATN2_HUMAN	mixedlm_random_intercept	PASS	0		TRUE	70	14	26	C(bmi_group)[T.BMI_lt_18_5]:C(timepoint)[T.26]	0.182162	0.221356	-0.251688	0.616011	0.410545	0.935779	0.916081
MATN2_HUMAN	MATN2_HUMAN	mixedlm_random_intercept	PASS	0		TRUE	70	14	52	C(bmi_group)[T.BMI_lt_18_5]:C(timepoint)[T.52]	0.149792	0.221356	-0.284057	0.583642	0.498594	0.906265	0.92931
MBL2_HUMAN	MBL2_HUMAN	mixedlm_random_intercept	PASS	0		TRUE	150	30	8	C(bmi_group)[T.BMI_lt_18_5]:C(timepoint)[T.8]	-0.0248256	0.224794	-0.465413	0.415762	0.912063	0.982404	0.989068
MBL2_HUMAN	MBL2_HUMAN	mixedlm_random_intercept	PASS	0		TRUE	150	30	17	C(bmi_group)[T.BMI_lt_18_5]:C(timepoint)[T.17]	-0.0121592	0.224794	-0.452747	0.428428	0.956863	0.993513	0.99231
MBL2_HUMAN	MBL2_HUMAN	mixedlm_random_intercept	PASS	0		TRUE	150	30	26	C(bmi_group)[T.BMI_lt_18_5]:C(timepoint)[T.26]	0.0741763	0.224794	-0.366411	0.514764	0.741419	0.975469	0.96363
MBL2_HUMAN	MBL2_HUMAN	mixedlm_random_intercept	PASS	0		TRUE	150	30	52	C(bmi_group)[T.BMI_lt_18_5]:C(timepoint)[T.52]	-0.159499	0.224794	-0.600086	0.281089	0.477993	0.903183	0.927124
MCP_HUMAN	MCP_HUMAN	mixedlm_random_intercept	PASS	0		TRUE	110	22	8	C(bmi_group)[T.BMI_lt_18_5]:C(timepoint)[T.8]	-0.241597	0.117689	-0.472263	-0.0109312	0.0400875	0.568472	0.608865
MCP_HUMAN	MCP_HUMAN	mixedlm_random_intercept	PASS	0		TRUE	110	22	17	C(bmi_group)[T.BMI_lt_18_5]:C(timepoint)[T.17]	-0.0971189	0.117689	-0.327785	0.133547	0.409248	0.954784	0.916081
MCP_HUMAN	MCP_HUMAN	mixedlm_random_intercept	PASS	0		TRUE	110	22	26	C(bmi_group)[T.BMI_lt_18_5]:C(timepoint)[T.26]	-0.191221	0.117689	-0.421887	0.0394442	0.104204	0.817813	0.784031
MCP_HUMAN	MCP_HUMAN	mixedlm_random_intercept	PASS	0		TRUE	110	22	52	C(bmi_group)[T.BMI_lt_18_5]:C(timepoint)[T.52]	-0.0969233	0.117689	-0.327589	0.133742	0.410192	0.881747	0.916081
MCTS1_HUMAN	MCTS1_HUMAN	mixedlm_random_intercept	PASS	0		TRUE	30	6	8	C(bmi_group)[T.BMI_lt_18_5]:C(timepoint)[T.8]	0.0331259	0.243431	-0.443989	0.510241	0.891758	0.973763	0.986684
MCTS1_HUMAN	MCTS1_HUMAN	mixedlm_random_intercept	PASS	0		TRUE	30	6	17	C(bmi_group)[T.BMI_lt_18_5]:C(timepoint)[T.17]	-0.0736072	0.243431	-0.550723	0.403508	0.762367	0.971239	0.966254
MCTS1_HUMAN	MCTS1_HUMAN	mixedlm_random_intercept	PASS	0		TRUE	30	6	26	C(bmi_group)[T.BMI_lt_18_5]:C(timepoint)[T.26]	-0.224275	0.243431	-0.701391	0.25284	0.356888	0.935779	0.908496
MCTS1_HUMAN	MCTS1_HUMAN	mixedlm_random_intercept	PASS	0		TRUE	30	6	52	C(bmi_group)[T.BMI_lt_18_5]:C(timepoint)[T.52]	0.0169124	0.243431	-0.460203	0.494028	0.944611	0.981636	0.989754
MDHC_HUMAN	MDHC_HUMAN	mixedlm_random_intercept	PASS	0		TRUE	150	30	8	C(bmi_group)[T.BMI_lt_18_5]:C(timepoint)[T.8]	0.138067	0.12715	-0.111142	0.387276	0.277541	0.860021	0.896423
MDHC_HUMAN	MDHC_HUMAN	mixedlm_random_intercept	PASS	0		TRUE	150	30	17	C(bmi_group)[T.BMI_lt_18_5]:C(timepoint)[T.17]	0.100273	0.12715	-0.148935	0.349482	0.430331	0.954784	0.918269
MDHC_HUMAN	MDHC_HUMAN	mixedlm_random_intercept	PASS	0		TRUE	150	30	26	C(bmi_group)[T.BMI_lt_18_5]:C(timepoint)[T.26]	0.158992	0.12715	-0.0902166	0.408201	0.211141	0.877013	0.853362
MDHC_HUMAN	MDHC_HUMAN	mixedlm_random_intercept	PASS	0		TRUE	150	30	52	C(bmi_group)[T.BMI_lt_18_5]:C(timepoint)[T.52]	0.244095	0.12715	-0.00511384	0.493304	0.0548901	0.595672	0.652534
MDHM_HUMAN	MDHM_HUMAN	mixedlm_random_intercept	PASS	0		TRUE	110	22	8	C(bmi_group)[T.BMI_lt_18_5]:C(timepoint)[T.8]	-0.0890874	0.124344	-0.332797	0.154622	0.473708	0.881414	0.927124
MDHM_HUMAN	MDHM_HUMAN	mixedlm_random_intercept	PASS	0		TRUE	110	22	17	C(bmi_group)[T.BMI_lt_18_5]:C(timepoint)[T.17]	-0.0340062	0.124344	-0.277716	0.209704	0.784481	0.976739	0.968466
MDHM_HUMAN	MDHM_HUMAN	mixedlm_random_intercept	PASS	0		TRUE	110	22	26	C(bmi_group)[T.BMI_lt_18_5]:C(timepoint)[T.26]	-0.00945494	0.124344	-0.253165	0.234255	0.939388	0.994	0.989754
MDHM_HUMAN	MDHM_HUMAN	mixedlm_random_intercept	PASS	0		TRUE	110	22	52	C(bmi_group)[T.BMI_lt_18_5]:C(timepoint)[T.52]	0.0267538	0.124344	-0.216956	0.270464	0.829643	0.971005	0.977085
MED1_HUMAN	MED1_HUMAN	ols_cluster_robust_subject	PASS_FALLBACK	1	LinAlgError: Singular matrix		29	6	8	C(bmi_group)[T.BMI_lt_18_5]:C(timepoint)[T.8]	-0.0330709	0.568697	-1.1477	1.08155	0.953627	0.989263	0.991506
MED1_HUMAN	MED1_HUMAN	ols_cluster_robust_subject	PASS_FALLBACK	1	LinAlgError: Singular matrix		29	6	17	C(bmi_group)[T.BMI_lt_18_5]:C(timepoint)[T.17]	0.335793	0.723929	-1.08308	1.75467	0.642757	0.967464	0.956831
MED1_HUMAN	MED1_HUMAN	ols_cluster_robust_subject	PASS_FALLBACK	1	LinAlgError: Singular matrix		29	6	26	C(bmi_group)[T.BMI_lt_18_5]:C(timepoint)[T.26]	0.743081	0.74064	-0.708547	2.19471	0.315718	0.919091	0.89893
MED1_HUMAN	MED1_HUMAN	ols_cluster_robust_subject	PASS_FALLBACK	1	LinAlgError: Singular matrix		29	6	52	C(bmi_group)[T.BMI_lt_18_5]:C(timepoint)[T.52]	0.457573	0.536114	-0.593191	1.50834	0.393382	0.870398	0.912894
MEG10_HUMAN	MEG10_HUMAN	mixedlm_random_intercept	PASS	0		TRUE	150	30	8	C(bmi_group)[T.BMI_lt_18_5]:C(timepoint)[T.8]	-0.205693	0.152628	-0.504838	0.0934513	0.177761	0.805854	0.847608
MEG10_HUMAN	MEG10_HUMAN	mixedlm_random_intercept	PASS	0		TRUE	150	30	17	C(bmi_group)[T.BMI_lt_18_5]:C(timepoint)[T.17]	-0.304319	0.152628	-0.603464	-0.00517474	0.0461664	0.711506	0.614936
MEG10_HUMAN	MEG10_HUMAN	mixedlm_random_intercept	PASS	0		TRUE	150	30	26	C(bmi_group)[T.BMI_lt_18_5]:C(timepoint)[T.26]	-0.0306468	0.152628	-0.329791	0.268498	0.840859	0.987891	0.981807
MEG10_HUMAN	MEG10_HUMAN	mixedlm_random_intercept	PASS	0		TRUE	150	30	52	C(bmi_group)[T.BMI_lt_18_5]:C(timepoint)[T.52]	-0.14466	0.152628	-0.443805	0.154485	0.343233	0.868222	0.905136
MEGF6_HUMAN	MEGF6_HUMAN	mixedlm_random_intercept	PASS	0		TRUE	30	6	8	C(bmi_group)[T.BMI_lt_18_5]:C(timepoint)[T.8]	0.0794368	0.362713	-0.631468	0.790342	0.826645	0.964892	0.976841
MEGF6_HUMAN	MEGF6_HUMAN	mixedlm_random_intercept	PASS	0		TRUE	30	6	17	C(bmi_group)[T.BMI_lt_18_5]:C(timepoint)[T.17]	-0.473506	0.362713	-1.18441	0.237399	0.191738	0.875473	0.851648
MEGF6_HUMAN	MEGF6_HUMAN	mixedlm_random_intercept	PASS	0		TRUE	30	6	26	C(bmi_group)[T.BMI_lt_18_5]:C(timepoint)[T.26]	-0.00150395	0.362713	-0.712409	0.709401	0.996692	0.999633	0.999416
MEGF6_HUMAN	MEGF6_HUMAN	mixedlm_random_intercept	PASS	0		TRUE	30	6	52	C(bmi_group)[T.BMI_lt_18_5]:C(timepoint)[T.52]	-0.277475	0.362713	-0.98838	0.43343	0.444272	0.889063	0.919862
MEGF8_HUMAN	MEGF8_HUMAN	mixedlm_random_intercept	PASS	0		TRUE	150	30	8	C(bmi_group)[T.BMI_lt_18_5]:C(timepoint)[T.8]	-0.15989	0.0904584	-0.337185	0.0174053	0.0771359	0.676657	0.722226
MEGF8_HUMAN	MEGF8_HUMAN	mixedlm_random_intercept	PASS	0		TRUE	150	30	17	C(bmi_group)[T.BMI_lt_18_5]:C(timepoint)[T.17]	-0.232242	0.0904584	-0.409537	-0.0549465	0.0102468	0.427106	0.363144
MEGF8_HUMAN	MEGF8_HUMAN	mixedlm_random_intercept	PASS	0		TRUE	150	30	26	C(bmi_group)[T.BMI_lt_18_5]:C(timepoint)[T.26]	-0.129756	0.0904584	-0.307052	0.0475388	0.151449	0.862845	0.836201
MEGF8_HUMAN	MEGF8_HUMAN	mixedlm_random_intercept	PASS	0		TRUE	150	30	52	C(bmi_group)[T.BMI_lt_18_5]:C(timepoint)[T.52]	-0.0897029	0.0904584	-0.266998	0.0875923	0.321369	0.855741	0.901087
MEGF9_HUMAN	MEGF9_HUMAN	mixedlm_random_intercept	PASS	0		TRUE	150	30	8	C(bmi_group)[T.BMI_lt_18_5]:C(timepoint)[T.8]	-0.110024	0.124145	-0.353344	0.133296	0.375481	0.864326	0.910585
MEGF9_HUMAN	MEGF9_HUMAN	mixedlm_random_intercept	PASS	0		TRUE	150	30	17	C(bmi_group)[T.BMI_lt_18_5]:C(timepoint)[T.17]	-0.04742	0.124145	-0.29074	0.1959	0.702482	0.968744	0.960772
MEGF9_HUMAN	MEGF9_HUMAN	mixedlm_random_intercept	PASS	0		TRUE	150	30	26	C(bmi_group)[T.BMI_lt_18_5]:C(timepoint)[T.26]	0.0468737	0.124145	-0.196446	0.290194	0.705749	0.972828	0.960772
MEGF9_HUMAN	MEGF9_HUMAN	mixedlm_random_intercept	PASS	0		TRUE	150	30	52	C(bmi_group)[T.BMI_lt_18_5]:C(timepoint)[T.52]	-0.00733864	0.124145	-0.250659	0.235981	0.952862	0.984128	0.991506
MENT_HUMAN	MENT_HUMAN	mixedlm_random_intercept	PASS	0		TRUE	110	22	8	C(bmi_group)[T.BMI_lt_18_5]:C(timepoint)[T.8]	-0.330168	0.216069	-0.753655	0.0933186	0.126495	0.759814	0.799124
MENT_HUMAN	MENT_HUMAN	mixedlm_random_intercept	PASS	0		TRUE	110	22	17	C(bmi_group)[T.BMI_lt_18_5]:C(timepoint)[T.17]	-0.153526	0.216069	-0.577014	0.269961	0.477366	0.954784	0.927124
MENT_HUMAN	MENT_HUMAN	mixedlm_random_intercept	PASS	0		TRUE	110	22	26	C(bmi_group)[T.BMI_lt_18_5]:C(timepoint)[T.26]	-0.242189	0.216069	-0.665676	0.181298	0.262335	0.906158	0.886786
MENT_HUMAN	MENT_HUMAN	mixedlm_random_intercept	PASS	0		TRUE	110	22	52	C(bmi_group)[T.BMI_lt_18_5]:C(timepoint)[T.52]	-0.220956	0.216069	-0.644443	0.202531	0.306488	0.855741	0.896423
MEPE_HUMAN	MEPE_HUMAN	mixedlm_random_intercept	PASS	0		TRUE	98	20	8	C(bmi_group)[T.BMI_lt_18_5]:C(timepoint)[T.8]	-0.071901	0.281682	-0.623988	0.480186	0.798525	0.956534	0.969249
MEPE_HUMAN	MEPE_HUMAN	mixedlm_random_intercept	PASS	0		TRUE	98	20	17	C(bmi_group)[T.BMI_lt_18_5]:C(timepoint)[T.17]	0.431567	0.281682	-0.12052	0.983654	0.125496	0.867582	0.799124
MEPE_HUMAN	MEPE_HUMAN	mixedlm_random_intercept	PASS	0		TRUE	98	20	26	C(bmi_group)[T.BMI_lt_18_5]:C(timepoint)[T.26]	0.238028	0.290892	-0.33211	0.808166	0.413204	0.935779	0.91681
MEPE_HUMAN	MEPE_HUMAN	mixedlm_random_intercept	PASS	0		TRUE	98	20	52	C(bmi_group)[T.BMI_lt_18_5]:C(timepoint)[T.52]	-0.067798	0.281682	-0.619885	0.484289	0.809796	0.968249	0.973164
MERTK_HUMAN	MERTK_HUMAN	mixedlm_random_intercept	PASS	0		TRUE	150	30	8	C(bmi_group)[T.BMI_lt_18_5]:C(timepoint)[T.8]	-0.1434	0.0940834	-0.3278	0.0410002	0.127464	0.759814	0.799211
MERTK_HUMAN	MERTK_HUMAN	mixedlm_random_intercept	PASS	0		TRUE	150	30	17	C(bmi_group)[T.BMI_lt_18_5]:C(timepoint)[T.17]	-0.102241	0.0940834	-0.286641	0.0821589	0.277166	0.922943	0.896423
MERTK_HUMAN	MERTK_HUMAN	mixedlm_random_intercept	PASS	0		TRUE	150	30	26	C(bmi_group)[T.BMI_lt_18_5]:C(timepoint)[T.26]	-0.0490494	0.0940834	-0.23345	0.135351	0.60213	0.966191	0.947113
MERTK_HUMAN	MERTK_HUMAN	mixedlm_random_intercept	PASS	0		TRUE	150	30	52	C(bmi_group)[T.BMI_lt_18_5]:C(timepoint)[T.52]	-0.182401	0.0940834	-0.366801	0.00199893	0.0525357	0.590285	0.652119
MESD_HUMAN	MESD_HUMAN	mixedlm_random_intercept	PASS	0		TRUE	137	28	8	C(bmi_group)[T.BMI_lt_18_5]:C(timepoint)[T.8]	0.158547	0.188136	-0.210192	0.527286	0.399381	0.871982	0.9136
MESD_HUMAN	MESD_HUMAN	mixedlm_random_intercept	PASS	0		TRUE	137	28	17	C(bmi_group)[T.BMI_lt_18_5]:C(timepoint)[T.17]	0.012664	0.191235	-0.362149	0.387477	0.947201	0.993513	0.990121
MESD_HUMAN	MESD_HUMAN	mixedlm_random_intercept	PASS	0		TRUE	137	28	26	C(bmi_group)[T.BMI_lt_18_5]:C(timepoint)[T.26]	-0.0571155	0.189707	-0.428935	0.314704	0.76336	0.975469	0.96644
MESD_HUMAN	MESD_HUMAN	mixedlm_random_intercept	PASS	0		TRUE	137	28	52	C(bmi_group)[T.BMI_lt_18_5]:C(timepoint)[T.52]	-0.010596	0.188136	-0.379335	0.358143	0.955086	0.98468	0.99231
METK2_HUMAN	METK2_HUMAN	mixedlm_random_intercept	PASS	0		TRUE	90	18	8	C(bmi_group)[T.BMI_lt_18_5]:C(timepoint)[T.8]	0.0691035	0.247199	-0.415398	0.553605	0.779826	0.955421	0.968151
METK2_HUMAN	METK2_HUMAN	mixedlm_random_intercept	PASS	0		TRUE	90	18	17	C(bmi_group)[T.BMI_lt_18_5]:C(timepoint)[T.17]	-0.0393199	0.247199	-0.523822	0.445182	0.87362	0.98962	0.986515
METK2_HUMAN	METK2_HUMAN	mixedlm_random_intercept	PASS	0		TRUE	90	18	26	C(bmi_group)[T.BMI_lt_18_5]:C(timepoint)[T.26]	0.186808	0.247199	-0.297694	0.67131	0.44983	0.937012	0.919862
METK2_HUMAN	METK2_HUMAN	mixedlm_random_intercept	PASS	0		TRUE	90	18	52	C(bmi_group)[T.BMI_lt_18_5]:C(timepoint)[T.52]	0.0381854	0.247199	-0.446317	0.522687	0.877238	0.979231	0.986515
MET_HUMAN	MET_HUMAN	mixedlm_random_intercept	PASS	0		TRUE	150	30	8	C(bmi_group)[T.BMI_lt_18_5]:C(timepoint)[T.8]	-0.0927767	0.0835471	-0.256526	0.0709726	0.266796	0.860021	0.887223
MET_HUMAN	MET_HUMAN	mixedlm_random_intercept	PASS	0		TRUE	150	30	17	C(bmi_group)[T.BMI_lt_18_5]:C(timepoint)[T.17]	-0.0351817	0.0835471	-0.198931	0.128568	0.673682	0.968744	0.960772
MET_HUMAN	MET_HUMAN	mixedlm_random_intercept	PASS	0		TRUE	150	30	26	C(bmi_group)[T.BMI_lt_18_5]:C(timepoint)[T.26]	-0.09944	0.0835471	-0.263189	0.0643093	0.233957	0.897652	0.869435
MET_HUMAN	MET_HUMAN	mixedlm_random_intercept	PASS	0		TRUE	150	30	52	C(bmi_group)[T.BMI_lt_18_5]:C(timepoint)[T.52]	-0.0612554	0.0835471	-0.225005	0.102494	0.463446	0.895638	0.925273
MFAP4_HUMAN	MFAP4_HUMAN	mixedlm_random_intercept	PASS	0		TRUE	150	30	8	C(bmi_group)[T.BMI_lt_18_5]:C(timepoint)[T.8]	0.256624	0.191242	-0.118204	0.631451	0.179636	0.808907	0.847748
MFAP4_HUMAN	MFAP4_HUMAN	mixedlm_random_intercept	PASS	0		TRUE	150	30	17	C(bmi_group)[T.BMI_lt_18_5]:C(timepoint)[T.17]	0.151996	0.191242	-0.222832	0.526823	0.426741	0.954784	0.918269
MFAP4_HUMAN	MFAP4_HUMAN	mixedlm_random_intercept	PASS	0		TRUE	150	30	26	C(bmi_group)[T.BMI_lt_18_5]:C(timepoint)[T.26]	0.125718	0.191242	-0.24911	0.500546	0.51094	0.948252	0.929758
MFAP4_HUMAN	MFAP4_HUMAN	mixedlm_random_intercept	PASS	0		TRUE	150	30	52	C(bmi_group)[T.BMI_lt_18_5]:C(timepoint)[T.52]	0.442894	0.191242	0.068066	0.817721	0.0205649	0.419066	0.478222
MGAT1_HUMAN	MGAT1_HUMAN	mixedlm_random_intercept	PASS	0		TRUE	150	30	8	C(bmi_group)[T.BMI_lt_18_5]:C(timepoint)[T.8]	-0.164954	0.0841987	-0.329981	7.19948e-05	0.0501	0.592797	0.64142
MGAT1_HUMAN	MGAT1_HUMAN	mixedlm_random_intercept	PASS	0		TRUE	150	30	17	C(bmi_group)[T.BMI_lt_18_5]:C(timepoint)[T.17]	-0.117022	0.0841987	-0.282048	0.0480044	0.16458	0.873617	0.842654
MGAT1_HUMAN	MGAT1_HUMAN	mixedlm_random_intercept	PASS	0		TRUE	150	30	26	C(bmi_group)[T.BMI_lt_18_5]:C(timepoint)[T.26]	-0.157312	0.0841987	-0.322339	0.00771416	0.0617139	0.7138	0.677384
MGAT1_HUMAN	MGAT1_HUMAN	mixedlm_random_intercept	PASS	0		TRUE	150	30	52	C(bmi_group)[T.BMI_lt_18_5]:C(timepoint)[T.52]	-0.156502	0.0841987	-0.321528	0.00852448	0.0630666	0.605197	0.681508
MGAT2_HUMAN	MGAT2_HUMAN	mixedlm_random_intercept	PASS	0		TRUE	30	6	8	C(bmi_group)[T.BMI_lt_18_5]:C(timepoint)[T.8]	-0.171922	0.346215	-0.850492	0.506647	0.619488	0.925196	0.949503
MGAT2_HUMAN	MGAT2_HUMAN	mixedlm_random_intercept	PASS	0		TRUE	30	6	17	C(bmi_group)[T.BMI_lt_18_5]:C(timepoint)[T.17]	-0.0783907	0.346215	-0.75696	0.600179	0.820873	0.98077	0.975685
MGAT2_HUMAN	MGAT2_HUMAN	mixedlm_random_intercept	PASS	0		TRUE	30	6	26	C(bmi_group)[T.BMI_lt_18_5]:C(timepoint)[T.26]	1.06545	0.346215	0.386879	1.74402	0.00208805	0.121525	0.159562
MGAT2_HUMAN	MGAT2_HUMAN	mixedlm_random_intercept	PASS	0		TRUE	30	6	52	C(bmi_group)[T.BMI_lt_18_5]:C(timepoint)[T.52]	-0.136344	0.346215	-0.814914	0.542226	0.693719	0.957878	0.960772
MGA_HUMAN	MGA_HUMAN	mixedlm_random_intercept	PASS	0		TRUE	59	12	8	C(bmi_group)[T.BMI_lt_18_5]:C(timepoint)[T.8]	-0.414672	0.243293	-0.891518	0.0621739	0.088304	0.695651	0.742666
MGA_HUMAN	MGA_HUMAN	mixedlm_random_intercept	PASS	0		TRUE	59	12	17	C(bmi_group)[T.BMI_lt_18_5]:C(timepoint)[T.17]	-0.80895	0.243293	-1.2858	-0.332104	0.000884189	0.133327	0.108107
MGA_HUMAN	MGA_HUMAN	mixedlm_random_intercept	PASS	0		TRUE	59	12	26	C(bmi_group)[T.BMI_lt_18_5]:C(timepoint)[T.26]	-0.829843	0.243293	-1.30669	-0.352997	0.000647547	0.0593801	0.086371
MGA_HUMAN	MGA_HUMAN	mixedlm_random_intercept	PASS	0		TRUE	59	12	52	C(bmi_group)[T.BMI_lt_18_5]:C(timepoint)[T.52]	-0.74615	0.243293	-1.223	-0.269304	0.0021631	0.165297	0.161923
MGLL_HUMAN	MGLL_HUMAN	mixedlm_random_intercept	PASS	0		TRUE	120	24	8	C(bmi_group)[T.BMI_lt_18_5]:C(timepoint)[T.8]	0.0256286	0.201881	-0.370051	0.421308	0.898981	0.976395	0.987346
MGLL_HUMAN	MGLL_HUMAN	mixedlm_random_intercept	PASS	0		TRUE	120	24	17	C(bmi_group)[T.BMI_lt_18_5]:C(timepoint)[T.17]	-0.0306558	0.201881	-0.426335	0.365023	0.879305	0.98962	0.986515
MGLL_HUMAN	MGLL_HUMAN	mixedlm_random_intercept	PASS	0		TRUE	120	24	26	C(bmi_group)[T.BMI_lt_18_5]:C(timepoint)[T.26]	-0.293979	0.201881	-0.689658	0.1017	0.145337	0.862845	0.830506
MGLL_HUMAN	MGLL_HUMAN	mixedlm_random_intercept	PASS	0		TRUE	120	24	52	C(bmi_group)[T.BMI_lt_18_5]:C(timepoint)[T.52]	-0.0979359	0.201881	-0.493615	0.297743	0.627593	0.939582	0.952711
MGP_HUMAN	MGP_HUMAN	mixedlm_random_intercept	PASS	0		TRUE	150	30	8	C(bmi_group)[T.BMI_lt_18_5]:C(timepoint)[T.8]	-0.129411	0.126859	-0.37805	0.119228	0.307673	0.860021	0.896423
MGP_HUMAN	MGP_HUMAN	mixedlm_random_intercept	PASS	0		TRUE	150	30	17	C(bmi_group)[T.BMI_lt_18_5]:C(timepoint)[T.17]	-0.0111215	0.126859	-0.25976	0.237517	0.930141	0.99131	0.989754
MGP_HUMAN	MGP_HUMAN	mixedlm_random_intercept	PASS	0		TRUE	150	30	26	C(bmi_group)[T.BMI_lt_18_5]:C(timepoint)[T.26]	0.0111184	0.126859	-0.23752	0.259757	0.93016	0.994	0.989754
MGP_HUMAN	MGP_HUMAN	mixedlm_random_intercept	PASS	0		TRUE	150	30	52	C(bmi_group)[T.BMI_lt_18_5]:C(timepoint)[T.52]	0.0107691	0.126859	-0.23787	0.259408	0.932348	0.981636	0.989754
MGT5A_HUMAN	MGT5A_HUMAN	mixedlm_random_intercept	PASS	0		TRUE	50	10	8	C(bmi_group)[T.BMI_lt_18_5]:C(timepoint)[T.8]	0.161992	0.37464	-0.572289	0.896274	0.665455	0.933343	0.960772
MGT5A_HUMAN	MGT5A_HUMAN	mixedlm_random_intercept	PASS	0		TRUE	50	10	17	C(bmi_group)[T.BMI_lt_18_5]:C(timepoint)[T.17]	0.145759	0.37464	-0.588522	0.88004	0.697229	0.968744	0.960772
MGT5A_HUMAN	MGT5A_HUMAN	mixedlm_random_intercept	PASS	0		TRUE	50	10	26	C(bmi_group)[T.BMI_lt_18_5]:C(timepoint)[T.26]	0.0805346	0.37464	-0.653747	0.814816	0.829794	0.983317	0.977106
MGT5A_HUMAN	MGT5A_HUMAN	mixedlm_random_intercept	PASS	0		TRUE	50	10	52	C(bmi_group)[T.BMI_lt_18_5]:C(timepoint)[T.52]	-0.115793	0.37464	-0.850075	0.618488	0.757261	0.961119	0.965396
MIA3_HUMAN	MIA3_HUMAN	mixedlm_random_intercept	PASS	0		TRUE	30	6	8	C(bmi_group)[T.BMI_lt_18_5]:C(timepoint)[T.8]	0.57815	0.538898	-0.478071	1.63437	0.283344	0.860021	0.896423
MIA3_HUMAN	MIA3_HUMAN	mixedlm_random_intercept	PASS	0		TRUE	30	6	17	C(bmi_group)[T.BMI_lt_18_5]:C(timepoint)[T.17]	1.23864	0.538898	0.182423	2.29487	0.0215347	0.589473	0.490617
MIA3_HUMAN	MIA3_HUMAN	mixedlm_random_intercept	PASS	0		TRUE	30	6	26	C(bmi_group)[T.BMI_lt_18_5]:C(timepoint)[T.26]	-0.00781157	0.538898	-1.06403	1.04841	0.988435	0.999633	0.997134
MIA3_HUMAN	MIA3_HUMAN	mixedlm_random_intercept	PASS	0		TRUE	30	6	52	C(bmi_group)[T.BMI_lt_18_5]:C(timepoint)[T.52]	0.274461	0.538898	-0.78176	1.33068	0.610542	0.939582	0.948549
MICA1_HUMAN	MICA1_HUMAN	mixedlm_random_intercept	PASS	0		TRUE	30	6	8	C(bmi_group)[T.BMI_lt_18_5]:C(timepoint)[T.8]	0.696072	0.188584	0.326455	1.06569	0.000223329	0.0511981	0.0348583
MICA1_HUMAN	MICA1_HUMAN	mixedlm_random_intercept	PASS	0		TRUE	30	6	17	C(bmi_group)[T.BMI_lt_18_5]:C(timepoint)[T.17]	0.402679	0.188584	0.0330614	0.772296	0.0327383	0.668578	0.578244
MICA1_HUMAN	MICA1_HUMAN	mixedlm_random_intercept	PASS	0		TRUE	30	6	26	C(bmi_group)[T.BMI_lt_18_5]:C(timepoint)[T.26]	0.467692	0.188584	0.0980742	0.837309	0.0131375	0.365063	0.412759
MICA1_HUMAN	MICA1_HUMAN	mixedlm_random_intercept	PASS	0		TRUE	30	6	52	C(bmi_group)[T.BMI_lt_18_5]:C(timepoint)[T.52]	0.238375	0.188584	-0.131242	0.607992	0.20622	0.827647	0.853362
MIF_HUMAN	MIF_HUMAN	mixedlm_random_intercept	PASS	0		TRUE	148	30	8	C(bmi_group)[T.BMI_lt_18_5]:C(timepoint)[T.8]	0.319285	0.198729	-0.0702172	0.708786	0.108135	0.744826	0.784685
MIF_HUMAN	MIF_HUMAN	mixedlm_random_intercept	PASS	0		TRUE	148	30	17	C(bmi_group)[T.BMI_lt_18_5]:C(timepoint)[T.17]	0.164566	0.201645	-0.230652	0.559783	0.414435	0.954784	0.917336
MIF_HUMAN	MIF_HUMAN	mixedlm_random_intercept	PASS	0		TRUE	148	30	26	C(bmi_group)[T.BMI_lt_18_5]:C(timepoint)[T.26]	0.105203	0.198729	-0.284299	0.494705	0.596543	0.963082	0.945397
MIF_HUMAN	MIF_HUMAN	mixedlm_random_intercept	PASS	0		TRUE	148	30	52	C(bmi_group)[T.BMI_lt_18_5]:C(timepoint)[T.52]	0.320236	0.198729	-0.0692658	0.709738	0.107088	0.716163	0.784031
MIME_HUMAN	MIME_HUMAN	mixedlm_random_intercept	PASS	0		TRUE	150	30	8	C(bmi_group)[T.BMI_lt_18_5]:C(timepoint)[T.8]	-0.152633	0.1054	-0.359213	0.0539479	0.147582	0.799635	0.832812
MIME_HUMAN	MIME_HUMAN	mixedlm_random_intercept	PASS	0		TRUE	150	30	17	C(bmi_group)[T.BMI_lt_18_5]:C(timepoint)[T.17]	-0.1645	0.1054	-0.37108	0.0420811	0.118591	0.867582	0.792932
MIME_HUMAN	MIME_HUMAN	mixedlm_random_intercept	PASS	0		TRUE	150	30	26	C(bmi_group)[T.BMI_lt_18_5]:C(timepoint)[T.26]	-0.186843	0.1054	-0.393423	0.0197378	0.0762787	0.771772	0.72204
MIME_HUMAN	MIME_HUMAN	mixedlm_random_intercept	PASS	0		TRUE	150	30	52	C(bmi_group)[T.BMI_lt_18_5]:C(timepoint)[T.52]	-0.128352	0.1054	-0.334933	0.0782281	0.223314	0.828173	0.864044
MINP1_HUMAN	MINP1_HUMAN	mixedlm_random_intercept	PASS	0		TRUE	150	30	8	C(bmi_group)[T.BMI_lt_18_5]:C(timepoint)[T.8]	-0.0605196	0.110879	-0.277838	0.156799	0.585192	0.919983	0.944098
MINP1_HUMAN	MINP1_HUMAN	mixedlm_random_intercept	PASS	0		TRUE	150	30	17	C(bmi_group)[T.BMI_lt_18_5]:C(timepoint)[T.17]	-0.113158	0.110879	-0.330476	0.104161	0.307468	0.922943	0.896423
MINP1_HUMAN	MINP1_HUMAN	mixedlm_random_intercept	PASS	0		TRUE	150	30	26	C(bmi_group)[T.BMI_lt_18_5]:C(timepoint)[T.26]	0.0494327	0.110879	-0.167886	0.266752	0.655723	0.972486	0.95892
MINP1_HUMAN	MINP1_HUMAN	mixedlm_random_intercept	PASS	0		TRUE	150	30	52	C(bmi_group)[T.BMI_lt_18_5]:C(timepoint)[T.52]	0.0477042	0.110879	-0.169615	0.265023	0.667024	0.956752	0.960772
MK01_HUMAN	MK01_HUMAN	mixedlm_random_intercept	PASS	0		TRUE	70	14	8	C(bmi_group)[T.BMI_lt_18_5]:C(timepoint)[T.8]	-0.00879681	0.217137	-0.434377	0.416784	0.967684	0.991033	0.993752
MK01_HUMAN	MK01_HUMAN	mixedlm_random_intercept	PASS	0		TRUE	70	14	17	C(bmi_group)[T.BMI_lt_18_5]:C(timepoint)[T.17]	0.116344	0.217137	-0.309237	0.541924	0.592091	0.954784	0.944098
MK01_HUMAN	MK01_HUMAN	mixedlm_random_intercept	PASS	0		TRUE	70	14	26	C(bmi_group)[T.BMI_lt_18_5]:C(timepoint)[T.26]	0.15206	0.217137	-0.27352	0.577641	0.483742	0.947933	0.927124
MK01_HUMAN	MK01_HUMAN	mixedlm_random_intercept	PASS	0		TRUE	70	14	52	C(bmi_group)[T.BMI_lt_18_5]:C(timepoint)[T.52]	-0.144329	0.217137	-0.56991	0.281251	0.506247	0.907416	0.929758
MK14_HUMAN	MK14_HUMAN	mixedlm_random_intercept	PASS	0		TRUE	150	30	8	C(bmi_group)[T.BMI_lt_18_5]:C(timepoint)[T.8]	0.121873	0.124991	-0.123105	0.36685	0.329535	0.860021	0.901368
MK14_HUMAN	MK14_HUMAN	mixedlm_random_intercept	PASS	0		TRUE	150	30	17	C(bmi_group)[T.BMI_lt_18_5]:C(timepoint)[T.17]	0.016246	0.124991	-0.228732	0.261224	0.896584	0.99131	0.987346
MK14_HUMAN	MK14_HUMAN	mixedlm_random_intercept	PASS	0		TRUE	150	30	26	C(bmi_group)[T.BMI_lt_18_5]:C(timepoint)[T.26]	-0.168594	0.124991	-0.413572	0.076384	0.177386	0.873414	0.847608
MK14_HUMAN	MK14_HUMAN	mixedlm_random_intercept	PASS	0		TRUE	150	30	52	C(bmi_group)[T.BMI_lt_18_5]:C(timepoint)[T.52]	0.0776767	0.124991	-0.167301	0.322655	0.534298	0.917868	0.931985
ML12A_HUMAN	ML12A_HUMAN	mixedlm_random_intercept	PASS	0		TRUE	70	14	8	C(bmi_group)[T.BMI_lt_18_5]:C(timepoint)[T.8]	0.367126	0.255233	-0.133122	0.867375	0.150322	0.799635	0.836201
ML12A_HUMAN	ML12A_HUMAN	mixedlm_random_intercept	PASS	0		TRUE	70	14	17	C(bmi_group)[T.BMI_lt_18_5]:C(timepoint)[T.17]	0.43632	0.255233	-0.0639286	0.936568	0.0873597	0.830144	0.740452
ML12A_HUMAN	ML12A_HUMAN	mixedlm_random_intercept	PASS	0		TRUE	70	14	26	C(bmi_group)[T.BMI_lt_18_5]:C(timepoint)[T.26]	0.351852	0.255233	-0.148397	0.8521	0.168034	0.868618	0.842654
ML12A_HUMAN	ML12A_HUMAN	mixedlm_random_intercept	PASS	0		TRUE	70	14	52	C(bmi_group)[T.BMI_lt_18_5]:C(timepoint)[T.52]	0.360981	0.255233	-0.139268	0.861229	0.157269	0.791211	0.841942
MLEC_HUMAN	MLEC_HUMAN	mixedlm_random_intercept	PASS	0		TRUE	20	4	8	C(bmi_group)[T.BMI_lt_18_5]:C(timepoint)[T.8]	-0.214427	0.111896	-0.433738	0.00488396	0.0553248	0.593373	0.652534
MLEC_HUMAN	MLEC_HUMAN	mixedlm_random_intercept	PASS	0		TRUE	20	4	17	C(bmi_group)[T.BMI_lt_18_5]:C(timepoint)[T.17]	-0.243336	0.111896	-0.462647	-0.0240246	0.0296549	0.668578	0.563596
MLEC_HUMAN	MLEC_HUMAN	mixedlm_random_intercept	PASS	0		TRUE	20	4	26	C(bmi_group)[T.BMI_lt_18_5]:C(timepoint)[T.26]	-0.724131	0.111896	-0.943442	-0.50482	9.70399e-11	5.93237e-08	1.01698e-07
MLEC_HUMAN	MLEC_HUMAN	mixedlm_random_intercept	PASS	0		TRUE	20	4	52	C(bmi_group)[T.BMI_lt_18_5]:C(timepoint)[T.52]	-0.213075	0.111896	-0.432386	0.00623615	0.05688	0.596102	0.659197
MMP2_HUMAN	MMP2_HUMAN	mixedlm_random_intercept	PASS	0		TRUE	150	30	8	C(bmi_group)[T.BMI_lt_18_5]:C(timepoint)[T.8]	0.21541	0.114962	-0.00991073	0.440732	0.0609642	0.622149	0.676518
MMP2_HUMAN	MMP2_HUMAN	mixedlm_random_intercept	PASS	0		TRUE	150	30	17	C(bmi_group)[T.BMI_lt_18_5]:C(timepoint)[T.17]	0.168545	0.114962	-0.0567764	0.393866	0.142623	0.871911	0.823288
MMP2_HUMAN	MMP2_HUMAN	mixedlm_random_intercept	PASS	0		TRUE	150	30	26	C(bmi_group)[T.BMI_lt_18_5]:C(timepoint)[T.26]	0.151597	0.114962	-0.0737238	0.376919	0.187278	0.873414	0.850246
MMP2_HUMAN	MMP2_HUMAN	mixedlm_random_intercept	PASS	0		TRUE	150	30	52	C(bmi_group)[T.BMI_lt_18_5]:C(timepoint)[T.52]	0.184368	0.114962	-0.0409529	0.409689	0.108773	0.716163	0.784935
MMP3_HUMAN	MMP3_HUMAN	mixedlm_random_intercept	PASS	0		TRUE	40	8	8	C(bmi_group)[T.BMI_lt_18_5]:C(timepoint)[T.8]	-0.158574	0.244023	-0.63685	0.319702	0.5158	0.896507	0.930905
MMP3_HUMAN	MMP3_HUMAN	mixedlm_random_intercept	PASS	0		TRUE	40	8	17	C(bmi_group)[T.BMI_lt_18_5]:C(timepoint)[T.17]	-0.115988	0.244023	-0.594263	0.362288	0.634563	0.965838	0.954512
MMP3_HUMAN	MMP3_HUMAN	mixedlm_random_intercept	PASS	0		TRUE	40	8	26	C(bmi_group)[T.BMI_lt_18_5]:C(timepoint)[T.26]	-0.238929	0.244023	-0.717205	0.239347	0.327517	0.921784	0.901368
MMP3_HUMAN	MMP3_HUMAN	mixedlm_random_intercept	PASS	0		TRUE	40	8	52	C(bmi_group)[T.BMI_lt_18_5]:C(timepoint)[T.52]	0.0796746	0.244023	-0.398601	0.557951	0.744043	0.957917	0.964037
MMP9_HUMAN	MMP9_HUMAN	mixedlm_random_intercept	PASS	0		TRUE	150	30	8	C(bmi_group)[T.BMI_lt_18_5]:C(timepoint)[T.8]	-0.440275	0.197432	-0.827234	-0.0533154	0.0257469	0.495256	0.529073
MMP9_HUMAN	MMP9_HUMAN	mixedlm_random_intercept	PASS	0		TRUE	150	30	17	C(bmi_group)[T.BMI_lt_18_5]:C(timepoint)[T.17]	-0.421401	0.197432	-0.80836	-0.0344413	0.0328092	0.668578	0.578244
MMP9_HUMAN	MMP9_HUMAN	mixedlm_random_intercept	PASS	0		TRUE	150	30	26	C(bmi_group)[T.BMI_lt_18_5]:C(timepoint)[T.26]	-0.468246	0.197432	-0.855205	-0.0812866	0.0177072	0.412286	0.464349
MMP9_HUMAN	MMP9_HUMAN	mixedlm_random_intercept	PASS	0		TRUE	150	30	52	C(bmi_group)[T.BMI_lt_18_5]:C(timepoint)[T.52]	-0.47084	0.197432	-0.8578	-0.0838809	0.0170873	0.400049	0.464106
MMRN1_HUMAN	MMRN1_HUMAN	mixedlm_random_intercept	PASS	0		TRUE	150	30	8	C(bmi_group)[T.BMI_lt_18_5]:C(timepoint)[T.8]	0.180005	0.156699	-0.12712	0.48713	0.250668	0.860021	0.879899
MMRN1_HUMAN	MMRN1_HUMAN	mixedlm_random_intercept	PASS	0		TRUE	150	30	17	C(bmi_group)[T.BMI_lt_18_5]:C(timepoint)[T.17]	0.00402952	0.156699	-0.303096	0.311155	0.979485	0.996245	0.995496
MMRN1_HUMAN	MMRN1_HUMAN	mixedlm_random_intercept	PASS	0		TRUE	150	30	26	C(bmi_group)[T.BMI_lt_18_5]:C(timepoint)[T.26]	-0.172724	0.156699	-0.479849	0.134401	0.270347	0.906894	0.889021
MMRN1_HUMAN	MMRN1_HUMAN	mixedlm_random_intercept	PASS	0		TRUE	150	30	52	C(bmi_group)[T.BMI_lt_18_5]:C(timepoint)[T.52]	-0.034157	0.156699	-0.341282	0.272968	0.827447	0.971005	0.976841
MMRN2_HUMAN	MMRN2_HUMAN	mixedlm_random_intercept	PASS	0		TRUE	150	30	8	C(bmi_group)[T.BMI_lt_18_5]:C(timepoint)[T.8]	-0.0908245	0.0857603	-0.258912	0.0772625	0.289576	0.860021	0.896423
MMRN2_HUMAN	MMRN2_HUMAN	mixedlm_random_intercept	PASS	0		TRUE	150	30	17	C(bmi_group)[T.BMI_lt_18_5]:C(timepoint)[T.17]	-0.0629137	0.0857603	-0.231001	0.105173	0.463193	0.954784	0.925273
MMRN2_HUMAN	MMRN2_HUMAN	mixedlm_random_intercept	PASS	0		TRUE	150	30	26	C(bmi_group)[T.BMI_lt_18_5]:C(timepoint)[T.26]	-0.00876258	0.0857603	-0.17685	0.159324	0.918617	0.994	0.989068
MMRN2_HUMAN	MMRN2_HUMAN	mixedlm_random_intercept	PASS	0		TRUE	150	30	52	C(bmi_group)[T.BMI_lt_18_5]:C(timepoint)[T.52]	-0.0531471	0.0857603	-0.221234	0.11494	0.535444	0.917868	0.932255
MOB1A_HUMAN	MOB1A_HUMAN	mixedlm_random_intercept	PASS	0		TRUE	149	30	8	C(bmi_group)[T.BMI_lt_18_5]:C(timepoint)[T.8]	0.381515	0.329174	-0.263654	1.02668	0.246453	0.854365	0.875765
MOB1A_HUMAN	MOB1A_HUMAN	mixedlm_random_intercept	PASS	0		TRUE	149	30	17	C(bmi_group)[T.BMI_lt_18_5]:C(timepoint)[T.17]	0.177192	0.329174	-0.467977	0.822361	0.590375	0.954784	0.944098
MOB1A_HUMAN	MOB1A_HUMAN	mixedlm_random_intercept	PASS	0		TRUE	149	30	26	C(bmi_group)[T.BMI_lt_18_5]:C(timepoint)[T.26]	-0.299912	0.333906	-0.954355	0.354532	0.369083	0.935779	0.909899
MOB1A_HUMAN	MOB1A_HUMAN	mixedlm_random_intercept	PASS	0		TRUE	149	30	52	C(bmi_group)[T.BMI_lt_18_5]:C(timepoint)[T.52]	0.233355	0.329174	-0.411814	0.878524	0.47838	0.903183	0.927124
MOES_HUMAN	MOES_HUMAN	mixedlm_random_intercept	PASS	0		TRUE	150	30	8	C(bmi_group)[T.BMI_lt_18_5]:C(timepoint)[T.8]	0.123237	0.136827	-0.144939	0.391413	0.367761	0.861397	0.909899
MOES_HUMAN	MOES_HUMAN	mixedlm_random_intercept	PASS	0		TRUE	150	30	17	C(bmi_group)[T.BMI_lt_18_5]:C(timepoint)[T.17]	0.147141	0.136827	-0.121035	0.415317	0.282205	0.922943	0.896423
MOES_HUMAN	MOES_HUMAN	mixedlm_random_intercept	PASS	0		TRUE	150	30	26	C(bmi_group)[T.BMI_lt_18_5]:C(timepoint)[T.26]	0.114939	0.136827	-0.153236	0.383115	0.400889	0.935779	0.91407
MOES_HUMAN	MOES_HUMAN	mixedlm_random_intercept	PASS	0		TRUE	150	30	52	C(bmi_group)[T.BMI_lt_18_5]:C(timepoint)[T.52]	0.172365	0.136827	-0.0958114	0.44054	0.207768	0.827647	0.853362
MOGS_HUMAN	MOGS_HUMAN	mixedlm_random_intercept	PASS	0		TRUE	18	4	8	C(bmi_group)[T.BMI_lt_18_5]:C(timepoint)[T.8]	0.347218	0.234712	-0.11281	0.807246	0.139052	0.784678	0.819346
MOGS_HUMAN	MOGS_HUMAN	mixedlm_random_intercept	PASS	0		TRUE	18	4	17	C(bmi_group)[T.BMI_lt_18_5]:C(timepoint)[T.17]	0.172544	0.248878	-0.315247	0.660336	0.488128	0.954784	0.928272
MOGS_HUMAN	MOGS_HUMAN	mixedlm_random_intercept	PASS	0		TRUE	18	4	26	C(bmi_group)[T.BMI_lt_18_5]:C(timepoint)[T.26]	0.959384	0.234712	0.499356	1.41941	4.36076e-05	0.00522298	0.0110312
MOGS_HUMAN	MOGS_HUMAN	mixedlm_random_intercept	PASS	0		TRUE	18	4	52	C(bmi_group)[T.BMI_lt_18_5]:C(timepoint)[T.52]	1.30784	0.234712	0.847811	1.76787	2.51699e-08	1.83905e-05	1.84647e-05
MPI_HUMAN	MPI_HUMAN	mixedlm_random_intercept	PASS	0		TRUE	40	8	8	C(bmi_group)[T.BMI_lt_18_5]:C(timepoint)[T.8]	0.131694	0.340642	-0.535953	0.79934	0.699049	0.937979	0.960772
MPI_HUMAN	MPI_HUMAN	mixedlm_random_intercept	PASS	0		TRUE	40	8	17	C(bmi_group)[T.BMI_lt_18_5]:C(timepoint)[T.17]	0.110864	0.340642	-0.556782	0.77851	0.744837	0.971239	0.964037
MPI_HUMAN	MPI_HUMAN	mixedlm_random_intercept	PASS	0		TRUE	40	8	26	C(bmi_group)[T.BMI_lt_18_5]:C(timepoint)[T.26]	0.0215305	0.340642	-0.646116	0.689177	0.949603	0.994024	0.990964
MPI_HUMAN	MPI_HUMAN	mixedlm_random_intercept	PASS	0		TRUE	40	8	52	C(bmi_group)[T.BMI_lt_18_5]:C(timepoint)[T.52]	0.56794	0.340642	-0.0997058	1.23559	0.0954619	0.692004	0.764041
MPP8_HUMAN	MPP8_HUMAN	ols_cluster_robust_subject	PASS_FALLBACK	1	LinAlgError: Singular matrix		20	4	8	C(bmi_group)[T.BMI_lt_18_5]:C(timepoint)[T.8]	0.322844	0.789446	-1.22444	1.87013	0.682576	0.93491	0.960772
MPP8_HUMAN	MPP8_HUMAN	ols_cluster_robust_subject	PASS_FALLBACK	1	LinAlgError: Singular matrix		20	4	17	C(bmi_group)[T.BMI_lt_18_5]:C(timepoint)[T.17]	0.579366	1.40069	-2.16593	3.32467	0.679146	0.968744	0.960772
MPP8_HUMAN	MPP8_HUMAN	ols_cluster_robust_subject	PASS_FALLBACK	1	LinAlgError: Singular matrix		20	4	26	C(bmi_group)[T.BMI_lt_18_5]:C(timepoint)[T.26]	-0.118679	0.740292	-1.56962	1.33227	0.872634	0.994	0.986515
MPP8_HUMAN	MPP8_HUMAN	ols_cluster_robust_subject	PASS_FALLBACK	1	LinAlgError: Singular matrix		20	4	52	C(bmi_group)[T.BMI_lt_18_5]:C(timepoint)[T.52]	-0.138351	1.11596	-2.32559	2.04889	0.901335	0.980553	0.987346
MPRI_HUMAN	MPRI_HUMAN	mixedlm_random_intercept	PASS	0		TRUE	150	30	8	C(bmi_group)[T.BMI_lt_18_5]:C(timepoint)[T.8]	-0.0855884	0.0779854	-0.238437	0.0672602	0.272426	0.860021	0.889021
MPRI_HUMAN	MPRI_HUMAN	mixedlm_random_intercept	PASS	0		TRUE	150	30	17	C(bmi_group)[T.BMI_lt_18_5]:C(timepoint)[T.17]	-0.0902476	0.0779854	-0.243096	0.062601	0.247176	0.90857	0.875765
MPRI_HUMAN	MPRI_HUMAN	mixedlm_random_intercept	PASS	0		TRUE	150	30	26	C(bmi_group)[T.BMI_lt_18_5]:C(timepoint)[T.26]	-0.033285	0.0779854	-0.186134	0.119564	0.669517	0.972828	0.960772
MPRI_HUMAN	MPRI_HUMAN	mixedlm_random_intercept	PASS	0		TRUE	150	30	52	C(bmi_group)[T.BMI_lt_18_5]:C(timepoint)[T.52]	-0.0323821	0.0779854	-0.185231	0.120467	0.677972	0.956752	0.960772
MRC1_HUMAN	MRC1_HUMAN	mixedlm_random_intercept	PASS	0		TRUE	150	30	8	C(bmi_group)[T.BMI_lt_18_5]:C(timepoint)[T.8]	-0.158999	0.121112	-0.396374	0.0783766	0.189243	0.815786	0.851648
MRC1_HUMAN	MRC1_HUMAN	mixedlm_random_intercept	PASS	0		TRUE	150	30	17	C(bmi_group)[T.BMI_lt_18_5]:C(timepoint)[T.17]	-0.171212	0.121112	-0.408587	0.0661634	0.15746	0.873617	0.841942
MRC1_HUMAN	MRC1_HUMAN	mixedlm_random_intercept	PASS	0		TRUE	150	30	26	C(bmi_group)[T.BMI_lt_18_5]:C(timepoint)[T.26]	-0.170153	0.121112	-0.407529	0.067222	0.160044	0.862845	0.842654
MRC1_HUMAN	MRC1_HUMAN	mixedlm_random_intercept	PASS	0		TRUE	150	30	52	C(bmi_group)[T.BMI_lt_18_5]:C(timepoint)[T.52]	-0.250924	0.121112	-0.488299	-0.0135483	0.0382813	0.517125	0.599821
MRC2_HUMAN	MRC2_HUMAN	mixedlm_random_intercept	PASS	0		TRUE	150	30	8	C(bmi_group)[T.BMI_lt_18_5]:C(timepoint)[T.8]	-0.105987	0.125048	-0.351077	0.139102	0.396676	0.871982	0.912894
MRC2_HUMAN	MRC2_HUMAN	mixedlm_random_intercept	PASS	0		TRUE	150	30	17	C(bmi_group)[T.BMI_lt_18_5]:C(timepoint)[T.17]	-0.115337	0.125048	-0.360427	0.129752	0.356349	0.954784	0.908496
MRC2_HUMAN	MRC2_HUMAN	mixedlm_random_intercept	PASS	0		TRUE	150	30	26	C(bmi_group)[T.BMI_lt_18_5]:C(timepoint)[T.26]	-0.0421996	0.125048	-0.287289	0.20289	0.735765	0.975469	0.96363
MRC2_HUMAN	MRC2_HUMAN	mixedlm_random_intercept	PASS	0		TRUE	150	30	52	C(bmi_group)[T.BMI_lt_18_5]:C(timepoint)[T.52]	-0.062084	0.125048	-0.307174	0.183006	0.619555	0.939582	0.949503
MSLN_HUMAN	MSLN_HUMAN	mixedlm_random_intercept	PASS	0		TRUE	150	30	8	C(bmi_group)[T.BMI_lt_18_5]:C(timepoint)[T.8]	-0.0238928	0.114388	-0.248089	0.200304	0.834546	0.968778	0.979315
MSLN_HUMAN	MSLN_HUMAN	mixedlm_random_intercept	PASS	0		TRUE	150	30	17	C(bmi_group)[T.BMI_lt_18_5]:C(timepoint)[T.17]	0.00422445	0.114388	-0.219972	0.228421	0.97054	0.996245	0.994725
MSLN_HUMAN	MSLN_HUMAN	mixedlm_random_intercept	PASS	0		TRUE	150	30	26	C(bmi_group)[T.BMI_lt_18_5]:C(timepoint)[T.26]	-0.0418211	0.114388	-0.266018	0.182375	0.714658	0.973679	0.961425
MSLN_HUMAN	MSLN_HUMAN	mixedlm_random_intercept	PASS	0		TRUE	150	30	52	C(bmi_group)[T.BMI_lt_18_5]:C(timepoint)[T.52]	8.70519e-05	0.114388	-0.224109	0.224284	0.999393	0.999393	0.999817
MSMB_HUMAN	MSMB_HUMAN	mixedlm_random_intercept	PASS	0		TRUE	50	10	8	C(bmi_group)[T.BMI_lt_18_5]:C(timepoint)[T.8]	0.491969	0.504441	-0.496718	1.48066	0.329424	0.860021	0.901368
MSMB_HUMAN	MSMB_HUMAN	mixedlm_random_intercept	PASS	0		TRUE	50	10	17	C(bmi_group)[T.BMI_lt_18_5]:C(timepoint)[T.17]	0.815172	0.504441	-0.173515	1.80386	0.106097	0.842172	0.784031
MSMB_HUMAN	MSMB_HUMAN	mixedlm_random_intercept	PASS	0		TRUE	50	10	26	C(bmi_group)[T.BMI_lt_18_5]:C(timepoint)[T.26]	0.736894	0.504441	-0.251793	1.72558	0.144067	0.862845	0.829027
MSMB_HUMAN	MSMB_HUMAN	mixedlm_random_intercept	PASS	0		TRUE	50	10	52	C(bmi_group)[T.BMI_lt_18_5]:C(timepoint)[T.52]	0.251041	0.504441	-0.737646	1.23973	0.618723	0.939582	0.949396
MSRA_HUMAN	MSRA_HUMAN	mixedlm_random_intercept	PASS	0		TRUE	69	14	8	C(bmi_group)[T.BMI_lt_18_5]:C(timepoint)[T.8]	-0.148611	0.307947	-0.752177	0.454954	0.629389	0.929	0.952711
MSRA_HUMAN	MSRA_HUMAN	mixedlm_random_intercept	PASS	0		TRUE	69	14	17	C(bmi_group)[T.BMI_lt_18_5]:C(timepoint)[T.17]	0.0190699	0.313766	-0.5959	0.63404	0.951536	0.993513	0.9913
MSRA_HUMAN	MSRA_HUMAN	mixedlm_random_intercept	PASS	0		TRUE	69	14	26	C(bmi_group)[T.BMI_lt_18_5]:C(timepoint)[T.26]	0.316905	0.307947	-0.28666	0.920471	0.303438	0.911428	0.896423
MSRA_HUMAN	MSRA_HUMAN	mixedlm_random_intercept	PASS	0		TRUE	69	14	52	C(bmi_group)[T.BMI_lt_18_5]:C(timepoint)[T.52]	0.130095	0.307947	-0.47347	0.733661	0.672689	0.956752	0.960772
MTAP_HUMAN	MTAP_HUMAN	mixedlm_random_intercept	PASS	0		TRUE	130	26	8	C(bmi_group)[T.BMI_lt_18_5]:C(timepoint)[T.8]	-0.000519723	0.153016	-0.300426	0.299387	0.99729	0.999392	0.999743
MTAP_HUMAN	MTAP_HUMAN	mixedlm_random_intercept	PASS	0		TRUE	130	26	17	C(bmi_group)[T.BMI_lt_18_5]:C(timepoint)[T.17]	0.0746922	0.153016	-0.225214	0.374599	0.625456	0.96464	0.952532
MTAP_HUMAN	MTAP_HUMAN	mixedlm_random_intercept	PASS	0		TRUE	130	26	26	C(bmi_group)[T.BMI_lt_18_5]:C(timepoint)[T.26]	-0.00228018	0.153016	-0.302187	0.297627	0.988111	0.999633	0.996994
MTAP_HUMAN	MTAP_HUMAN	mixedlm_random_intercept	PASS	0		TRUE	130	26	52	C(bmi_group)[T.BMI_lt_18_5]:C(timepoint)[T.52]	0.0515057	0.153016	-0.248401	0.351412	0.736417	0.957878	0.96363
MTPN_HUMAN	MTPN_HUMAN	mixedlm_random_intercept	PASS	0		TRUE	150	30	8	C(bmi_group)[T.BMI_lt_18_5]:C(timepoint)[T.8]	0.179153	0.280601	-0.370815	0.72912	0.523173	0.89742	0.930912
MTPN_HUMAN	MTPN_HUMAN	mixedlm_random_intercept	PASS	0		TRUE	150	30	17	C(bmi_group)[T.BMI_lt_18_5]:C(timepoint)[T.17]	0.238618	0.280601	-0.31135	0.788585	0.395113	0.954784	0.912894
MTPN_HUMAN	MTPN_HUMAN	mixedlm_random_intercept	PASS	0		TRUE	150	30	26	C(bmi_group)[T.BMI_lt_18_5]:C(timepoint)[T.26]	-0.155877	0.280601	-0.705845	0.39409	0.578544	0.955901	0.941104
MTPN_HUMAN	MTPN_HUMAN	mixedlm_random_intercept	PASS	0		TRUE	150	30	52	C(bmi_group)[T.BMI_lt_18_5]:C(timepoint)[T.52]	0.242425	0.280601	-0.307543	0.792392	0.387616	0.869583	0.91151
MTP_HUMAN	MTP_HUMAN	mixedlm_random_intercept	PASS	0		TRUE	90	18	8	C(bmi_group)[T.BMI_lt_18_5]:C(timepoint)[T.8]	-0.597601	0.261424	-1.10998	-0.0852187	0.0222576	0.485958	0.491813
MTP_HUMAN	MTP_HUMAN	mixedlm_random_intercept	PASS	0		TRUE	90	18	17	C(bmi_group)[T.BMI_lt_18_5]:C(timepoint)[T.17]	-0.380109	0.261424	-0.892491	0.132273	0.145948	0.871911	0.83252
MTP_HUMAN	MTP_HUMAN	mixedlm_random_intercept	PASS	0		TRUE	90	18	26	C(bmi_group)[T.BMI_lt_18_5]:C(timepoint)[T.26]	0.000120262	0.261424	-0.512262	0.512502	0.999633	0.999633	0.999817
MTP_HUMAN	MTP_HUMAN	mixedlm_random_intercept	PASS	0		TRUE	90	18	52	C(bmi_group)[T.BMI_lt_18_5]:C(timepoint)[T.52]	-0.171352	0.261424	-0.683735	0.34103	0.512173	0.90913	0.929912
MUC18_HUMAN	MUC18_HUMAN	mixedlm_random_intercept	PASS	0		TRUE	150	30	8	C(bmi_group)[T.BMI_lt_18_5]:C(timepoint)[T.8]	-0.16371	0.11626	-0.391575	0.0641543	0.159088	0.799635	0.842102
MUC18_HUMAN	MUC18_HUMAN	mixedlm_random_intercept	PASS	0		TRUE	150	30	17	C(bmi_group)[T.BMI_lt_18_5]:C(timepoint)[T.17]	-0.14531	0.11626	-0.373175	0.0825548	0.211345	0.888492	0.853362
MUC18_HUMAN	MUC18_HUMAN	mixedlm_random_intercept	PASS	0		TRUE	150	30	26	C(bmi_group)[T.BMI_lt_18_5]:C(timepoint)[T.26]	-0.031634	0.11626	-0.259499	0.196231	0.785547	0.975469	0.968466
MUC18_HUMAN	MUC18_HUMAN	mixedlm_random_intercept	PASS	0		TRUE	150	30	52	C(bmi_group)[T.BMI_lt_18_5]:C(timepoint)[T.52]	-0.0295772	0.11626	-0.257442	0.198288	0.799181	0.965363	0.969249
MUC1_HUMAN	MUC1_HUMAN	mixedlm_random_intercept	PASS	0		TRUE	108	22	8	C(bmi_group)[T.BMI_lt_18_5]:C(timepoint)[T.8]	0.0157253	0.176509	-0.330226	0.361677	0.92901	0.982619	0.989754
MUC1_HUMAN	MUC1_HUMAN	mixedlm_random_intercept	PASS	0		TRUE	108	22	17	C(bmi_group)[T.BMI_lt_18_5]:C(timepoint)[T.17]	-0.0687457	0.179813	-0.421173	0.283682	0.702226	0.968744	0.960772
MUC1_HUMAN	MUC1_HUMAN	mixedlm_random_intercept	PASS	0		TRUE	108	22	26	C(bmi_group)[T.BMI_lt_18_5]:C(timepoint)[T.26]	-0.373176	0.178767	-0.723553	-0.0227992	0.036843	0.625649	0.596645
MUC1_HUMAN	MUC1_HUMAN	mixedlm_random_intercept	PASS	0		TRUE	108	22	52	C(bmi_group)[T.BMI_lt_18_5]:C(timepoint)[T.52]	-0.080831	0.176509	-0.426783	0.265121	0.646994	0.949269	0.956925
MUC5B_HUMAN	MUC5B_HUMAN	mixedlm_random_intercept	PASS	0		TRUE	80	16	8	C(bmi_group)[T.BMI_lt_18_5]:C(timepoint)[T.8]	0.418459	0.621816	-0.800278	1.6372	0.500971	0.895498	0.929758
MUC5B_HUMAN	MUC5B_HUMAN	mixedlm_random_intercept	PASS	0		TRUE	80	16	17	C(bmi_group)[T.BMI_lt_18_5]:C(timepoint)[T.17]	0.802823	0.621816	-0.415914	2.02156	0.196671	0.875473	0.853362
MUC5B_HUMAN	MUC5B_HUMAN	mixedlm_random_intercept	PASS	0		TRUE	80	16	26	C(bmi_group)[T.BMI_lt_18_5]:C(timepoint)[T.26]	0.684163	0.621816	-0.534574	1.9029	0.271216	0.906894	0.889021
MUC5B_HUMAN	MUC5B_HUMAN	mixedlm_random_intercept	PASS	0		TRUE	80	16	52	C(bmi_group)[T.BMI_lt_18_5]:C(timepoint)[T.52]	0.468285	0.621816	-0.750451	1.68702	0.451394	0.889212	0.919862
MXRA5_HUMAN	MXRA5_HUMAN	mixedlm_random_intercept	PASS	0		TRUE	98	20	8	C(bmi_group)[T.BMI_lt_18_5]:C(timepoint)[T.8]	-0.522564	0.388318	-1.28365	0.238524	0.178395	0.805854	0.847608
MXRA5_HUMAN	MXRA5_HUMAN	mixedlm_random_intercept	PASS	0		TRUE	98	20	17	C(bmi_group)[T.BMI_lt_18_5]:C(timepoint)[T.17]	-1.18718	0.398471	-1.96817	-0.406194	0.00288863	0.264887	0.189205
MXRA5_HUMAN	MXRA5_HUMAN	mixedlm_random_intercept	PASS	0		TRUE	98	20	26	C(bmi_group)[T.BMI_lt_18_5]:C(timepoint)[T.26]	-0.47354	0.388318	-1.23463	0.287549	0.222668	0.879804	0.864044
MXRA5_HUMAN	MXRA5_HUMAN	mixedlm_random_intercept	PASS	0		TRUE	98	20	52	C(bmi_group)[T.BMI_lt_18_5]:C(timepoint)[T.52]	-0.9221	0.392678	-1.69173	-0.152466	0.0188626	0.400381	0.464349
MYCB2_HUMAN	MYCB2_HUMAN	mixedlm_random_intercept	PASS	0		TRUE	20	4	8	C(bmi_group)[T.BMI_lt_18_5]:C(timepoint)[T.8]	1.26896	0.386712	0.511022	2.02691	0.00103286	0.124453	0.11475
MYCB2_HUMAN	MYCB2_HUMAN	mixedlm_random_intercept	PASS	0		TRUE	20	4	17	C(bmi_group)[T.BMI_lt_18_5]:C(timepoint)[T.17]	0.807565	0.386712	0.0496233	1.56551	0.0367721	0.688254	0.596645
MYCB2_HUMAN	MYCB2_HUMAN	mixedlm_random_intercept	PASS	0		TRUE	20	4	26	C(bmi_group)[T.BMI_lt_18_5]:C(timepoint)[T.26]	0.928491	0.386712	0.170549	1.68643	0.0163509	0.408436	0.457826
MYCB2_HUMAN	MYCB2_HUMAN	mixedlm_random_intercept	PASS	0		TRUE	20	4	52	C(bmi_group)[T.BMI_lt_18_5]:C(timepoint)[T.52]	0.481116	0.386712	-0.276826	1.23906	0.213455	0.827647	0.854287
MYDGF_HUMAN	MYDGF_HUMAN	mixedlm_random_intercept	PASS	0		TRUE	138	28	8	C(bmi_group)[T.BMI_lt_18_5]:C(timepoint)[T.8]	-0.0369623	0.223047	-0.474127	0.400202	0.868381	0.973763	0.986515
MYDGF_HUMAN	MYDGF_HUMAN	mixedlm_random_intercept	PASS	0		TRUE	138	28	17	C(bmi_group)[T.BMI_lt_18_5]:C(timepoint)[T.17]	0.138112	0.226617	-0.306049	0.582273	0.542225	0.954784	0.935391
MYDGF_HUMAN	MYDGF_HUMAN	mixedlm_random_intercept	PASS	0		TRUE	138	28	26	C(bmi_group)[T.BMI_lt_18_5]:C(timepoint)[T.26]	0.296115	0.226632	-0.148075	0.740306	0.191352	0.873414	0.851648
MYDGF_HUMAN	MYDGF_HUMAN	mixedlm_random_intercept	PASS	0		TRUE	138	28	52	C(bmi_group)[T.BMI_lt_18_5]:C(timepoint)[T.52]	0.13046	0.223047	-0.306705	0.567624	0.558617	0.927096	0.93915
MYG_HUMAN	MYG_HUMAN	mixedlm_random_intercept	PASS	0		TRUE	150	30	8	C(bmi_group)[T.BMI_lt_18_5]:C(timepoint)[T.8]	-0.00401536	0.208185	-0.412051	0.40402	0.984612	0.993824	0.996017
MYG_HUMAN	MYG_HUMAN	mixedlm_random_intercept	PASS	0		TRUE	150	30	17	C(bmi_group)[T.BMI_lt_18_5]:C(timepoint)[T.17]	-0.0223386	0.208185	-0.430374	0.385697	0.91455	0.99131	0.989068
MYG_HUMAN	MYG_HUMAN	mixedlm_random_intercept	PASS	0		TRUE	150	30	26	C(bmi_group)[T.BMI_lt_18_5]:C(timepoint)[T.26]	0.00027834	0.208185	-0.407757	0.408314	0.998933	0.999633	0.999817
MYG_HUMAN	MYG_HUMAN	mixedlm_random_intercept	PASS	0		TRUE	150	30	52	C(bmi_group)[T.BMI_lt_18_5]:C(timepoint)[T.52]	0.0577275	0.208185	-0.350308	0.465763	0.781558	0.961793	0.968406
MYH10_HUMAN	MYH10_HUMAN	mixedlm_random_intercept	PASS	0		TRUE	147	30	8	C(bmi_group)[T.BMI_lt_18_5]:C(timepoint)[T.8]	0.604844	0.21585	0.181785	1.0279	0.00507642	0.290943	0.260424
MYH10_HUMAN	MYH10_HUMAN	mixedlm_random_intercept	PASS	0		TRUE	147	30	17	C(bmi_group)[T.BMI_lt_18_5]:C(timepoint)[T.17]	0.447801	0.21444	0.0275057	0.868096	0.0367769	0.688254	0.596645
MYH10_HUMAN	MYH10_HUMAN	mixedlm_random_intercept	PASS	0		TRUE	147	30	26	C(bmi_group)[T.BMI_lt_18_5]:C(timepoint)[T.26]	0.0895884	0.212707	-0.32731	0.506486	0.673622	0.972828	0.960772
MYH10_HUMAN	MYH10_HUMAN	mixedlm_random_intercept	PASS	0		TRUE	147	30	52	C(bmi_group)[T.BMI_lt_18_5]:C(timepoint)[T.52]	0.335868	0.212707	-0.0810301	0.752766	0.114332	0.716163	0.788175
MYH11_HUMAN	MYH11_HUMAN	mixedlm_random_intercept	PASS	0		TRUE	150	30	8	C(bmi_group)[T.BMI_lt_18_5]:C(timepoint)[T.8]	0.503259	0.271527	-0.0289234	1.03544	0.063819	0.628617	0.681508
MYH11_HUMAN	MYH11_HUMAN	mixedlm_random_intercept	PASS	0		TRUE	150	30	17	C(bmi_group)[T.BMI_lt_18_5]:C(timepoint)[T.17]	0.638008	0.271527	0.105825	1.17019	0.0187883	0.556714	0.464349
MYH11_HUMAN	MYH11_HUMAN	mixedlm_random_intercept	PASS	0		TRUE	150	30	26	C(bmi_group)[T.BMI_lt_18_5]:C(timepoint)[T.26]	0.0316895	0.271527	-0.500493	0.563872	0.907091	0.994	0.98877
MYH11_HUMAN	MYH11_HUMAN	mixedlm_random_intercept	PASS	0		TRUE	150	30	52	C(bmi_group)[T.BMI_lt_18_5]:C(timepoint)[T.52]	0.109167	0.271527	-0.423016	0.641349	0.687649	0.956865	0.960772
MYH6_HUMAN	MYH6_HUMAN	mixedlm_random_intercept	PASS	0		TRUE	30	6	8	C(bmi_group)[T.BMI_lt_18_5]:C(timepoint)[T.8]	0.671895	0.782234	-0.861256	2.20505	0.390372	0.871982	0.912318
MYH6_HUMAN	MYH6_HUMAN	mixedlm_random_intercept	PASS	0		TRUE	30	6	17	C(bmi_group)[T.BMI_lt_18_5]:C(timepoint)[T.17]	0.726994	0.782234	-0.806156	2.26014	0.352691	0.954784	0.907422
MYH6_HUMAN	MYH6_HUMAN	mixedlm_random_intercept	PASS	0		TRUE	30	6	26	C(bmi_group)[T.BMI_lt_18_5]:C(timepoint)[T.26]	0.347784	0.782234	-1.18537	1.88093	0.656606	0.97271	0.959534
MYH6_HUMAN	MYH6_HUMAN	mixedlm_random_intercept	PASS	0		TRUE	30	6	52	C(bmi_group)[T.BMI_lt_18_5]:C(timepoint)[T.52]	0.80279	0.782234	-0.730361	2.33594	0.30476	0.855741	0.896423
MYH9_HUMAN	MYH9_HUMAN	mixedlm_random_intercept	PASS	0		TRUE	150	30	8	C(bmi_group)[T.BMI_lt_18_5]:C(timepoint)[T.8]	0.421835	0.190918	0.0476418	0.796028	0.0271396	0.495256	0.540506
MYH9_HUMAN	MYH9_HUMAN	mixedlm_random_intercept	PASS	0		TRUE	150	30	17	C(bmi_group)[T.BMI_lt_18_5]:C(timepoint)[T.17]	0.375809	0.190918	0.00161642	0.750002	0.0490185	0.736885	0.633098
MYH9_HUMAN	MYH9_HUMAN	mixedlm_random_intercept	PASS	0		TRUE	150	30	26	C(bmi_group)[T.BMI_lt_18_5]:C(timepoint)[T.26]	0.0589364	0.190918	-0.315257	0.433129	0.75755	0.975469	0.965396
MYH9_HUMAN	MYH9_HUMAN	mixedlm_random_intercept	PASS	0		TRUE	150	30	52	C(bmi_group)[T.BMI_lt_18_5]:C(timepoint)[T.52]	0.125408	0.190918	-0.248785	0.499601	0.511267	0.908589	0.929758
MYL1_HUMAN	MYL1_HUMAN	mixedlm_random_intercept	PASS	0		TRUE	20	4	8	C(bmi_group)[T.BMI_lt_18_5]:C(timepoint)[T.8]	0.267718	0.429041	-0.573187	1.10862	0.532633	0.89742	0.931814
MYL1_HUMAN	MYL1_HUMAN	mixedlm_random_intercept	PASS	0		TRUE	20	4	17	C(bmi_group)[T.BMI_lt_18_5]:C(timepoint)[T.17]	0.158732	0.429041	-0.682174	0.999637	0.711406	0.970051	0.960772
MYL1_HUMAN	MYL1_HUMAN	mixedlm_random_intercept	PASS	0		TRUE	20	4	26	C(bmi_group)[T.BMI_lt_18_5]:C(timepoint)[T.26]	0.597206	0.429041	-0.2437	1.43811	0.163936	0.862845	0.842654
MYL1_HUMAN	MYL1_HUMAN	mixedlm_random_intercept	PASS	0		TRUE	20	4	52	C(bmi_group)[T.BMI_lt_18_5]:C(timepoint)[T.52]	0.684348	0.429041	-0.156557	1.52525	0.110698	0.716163	0.784935
MYL6B_HUMAN	MYL6B_HUMAN	mixedlm_random_intercept	PASS	0		TRUE	137	28	8	C(bmi_group)[T.BMI_lt_18_5]:C(timepoint)[T.8]	0.451761	0.284618	-0.106079	1.0096	0.112455	0.753522	0.784935
MYL6B_HUMAN	MYL6B_HUMAN	mixedlm_random_intercept	PASS	0		TRUE	137	28	17	C(bmi_group)[T.BMI_lt_18_5]:C(timepoint)[T.17]	0.195231	0.285435	-0.364212	0.754673	0.493991	0.954784	0.92931
MYL6B_HUMAN	MYL6B_HUMAN	mixedlm_random_intercept	PASS	0		TRUE	137	28	26	C(bmi_group)[T.BMI_lt_18_5]:C(timepoint)[T.26]	0.0212111	0.282596	-0.532667	0.575089	0.940169	0.994	0.989754
MYL6B_HUMAN	MYL6B_HUMAN	mixedlm_random_intercept	PASS	0		TRUE	137	28	52	C(bmi_group)[T.BMI_lt_18_5]:C(timepoint)[T.52]	-0.0273123	0.282596	-0.58119	0.526565	0.923006	0.981636	0.989123
MYL6_HUMAN	MYL6_HUMAN	mixedlm_random_intercept	PASS	0		TRUE	138	28	8	C(bmi_group)[T.BMI_lt_18_5]:C(timepoint)[T.8]	0.370457	0.184548	0.0087503	0.732163	0.0447093	0.569792	0.613892
MYL6_HUMAN	MYL6_HUMAN	mixedlm_random_intercept	PASS	0		TRUE	138	28	17	C(bmi_group)[T.BMI_lt_18_5]:C(timepoint)[T.17]	0.356054	0.185955	-0.00841099	0.720519	0.0555266	0.77035	0.653841
MYL6_HUMAN	MYL6_HUMAN	mixedlm_random_intercept	PASS	0		TRUE	138	28	26	C(bmi_group)[T.BMI_lt_18_5]:C(timepoint)[T.26]	0.13703	0.188008	-0.231459	0.505519	0.466093	0.947142	0.925273
MYL6_HUMAN	MYL6_HUMAN	mixedlm_random_intercept	PASS	0		TRUE	138	28	52	C(bmi_group)[T.BMI_lt_18_5]:C(timepoint)[T.52]	0.161805	0.184548	-0.199902	0.523511	0.380615	0.869583	0.910585
MYLK_HUMAN	MYLK_HUMAN	mixedlm_random_intercept	PASS	0		TRUE	150	30	8	C(bmi_group)[T.BMI_lt_18_5]:C(timepoint)[T.8]	-0.0785099	0.187087	-0.445193	0.288173	0.674745	0.933343	0.960772
MYLK_HUMAN	MYLK_HUMAN	mixedlm_random_intercept	PASS	0		TRUE	150	30	17	C(bmi_group)[T.BMI_lt_18_5]:C(timepoint)[T.17]	-0.127331	0.187087	-0.494014	0.239352	0.496125	0.954784	0.92931
MYLK_HUMAN	MYLK_HUMAN	mixedlm_random_intercept	PASS	0		TRUE	150	30	26	C(bmi_group)[T.BMI_lt_18_5]:C(timepoint)[T.26]	0.0212851	0.187087	-0.345398	0.387968	0.909419	0.994	0.989068
MYLK_HUMAN	MYLK_HUMAN	mixedlm_random_intercept	PASS	0		TRUE	150	30	52	C(bmi_group)[T.BMI_lt_18_5]:C(timepoint)[T.52]	0.0143902	0.187087	-0.352293	0.381073	0.938689	0.981636	0.989754
MYOC_HUMAN	MYOC_HUMAN	mixedlm_random_intercept	PASS	0		TRUE	150	30	8	C(bmi_group)[T.BMI_lt_18_5]:C(timepoint)[T.8]	0.0134734	0.121175	-0.224025	0.250972	0.911466	0.982404	0.989068
MYOC_HUMAN	MYOC_HUMAN	mixedlm_random_intercept	PASS	0		TRUE	150	30	17	C(bmi_group)[T.BMI_lt_18_5]:C(timepoint)[T.17]	0.0482634	0.121175	-0.189235	0.285762	0.690412	0.968744	0.960772
MYOC_HUMAN	MYOC_HUMAN	mixedlm_random_intercept	PASS	0		TRUE	150	30	26	C(bmi_group)[T.BMI_lt_18_5]:C(timepoint)[T.26]	0.122463	0.121175	-0.115036	0.359961	0.312195	0.917563	0.896768
MYOC_HUMAN	MYOC_HUMAN	mixedlm_random_intercept	PASS	0		TRUE	150	30	52	C(bmi_group)[T.BMI_lt_18_5]:C(timepoint)[T.52]	0.0366256	0.121175	-0.200873	0.274124	0.762459	0.96149	0.966254
MYOM3_HUMAN	MYOM3_HUMAN	mixedlm_random_intercept	PASS	0		TRUE	30	6	8	C(bmi_group)[T.BMI_lt_18_5]:C(timepoint)[T.8]	-0.0557509	0.646449	-1.32277	1.21127	0.931274	0.982619	0.989754
MYOM3_HUMAN	MYOM3_HUMAN	mixedlm_random_intercept	PASS	0		TRUE	30	6	17	C(bmi_group)[T.BMI_lt_18_5]:C(timepoint)[T.17]	-0.512301	0.646449	-1.77932	0.754717	0.428079	0.954784	0.918269
MYOM3_HUMAN	MYOM3_HUMAN	mixedlm_random_intercept	PASS	0		TRUE	30	6	26	C(bmi_group)[T.BMI_lt_18_5]:C(timepoint)[T.26]	-0.173317	0.646449	-1.44033	1.0937	0.788618	0.975469	0.968466
MYOM3_HUMAN	MYOM3_HUMAN	mixedlm_random_intercept	PASS	0		TRUE	30	6	52	C(bmi_group)[T.BMI_lt_18_5]:C(timepoint)[T.52]	-0.324542	0.646449	-1.59156	0.942476	0.615641	0.939582	0.949396
MYPT1_HUMAN	MYPT1_HUMAN	mixedlm_random_intercept	PASS	0		TRUE	110	22	8	C(bmi_group)[T.BMI_lt_18_5]:C(timepoint)[T.8]	0.261013	0.206597	-0.14391	0.665935	0.206448	0.818616	0.853362
MYPT1_HUMAN	MYPT1_HUMAN	mixedlm_random_intercept	PASS	0		TRUE	110	22	17	C(bmi_group)[T.BMI_lt_18_5]:C(timepoint)[T.17]	0.108287	0.206597	-0.296635	0.51321	0.600177	0.954784	0.946656
MYPT1_HUMAN	MYPT1_HUMAN	mixedlm_random_intercept	PASS	0		TRUE	110	22	26	C(bmi_group)[T.BMI_lt_18_5]:C(timepoint)[T.26]	0.234937	0.206597	-0.169985	0.63986	0.255465	0.906158	0.884722
MYPT1_HUMAN	MYPT1_HUMAN	mixedlm_random_intercept	PASS	0		TRUE	110	22	52	C(bmi_group)[T.BMI_lt_18_5]:C(timepoint)[T.52]	0.204193	0.206597	-0.200729	0.609116	0.322974	0.855741	0.901087
NAGAB_HUMAN	NAGAB_HUMAN	mixedlm_random_intercept	PASS	0		TRUE	120	24	8	C(bmi_group)[T.BMI_lt_18_5]:C(timepoint)[T.8]	-0.0795506	0.158594	-0.39039	0.231289	0.61595	0.92516	0.949396
NAGAB_HUMAN	NAGAB_HUMAN	mixedlm_random_intercept	PASS	0		TRUE	120	24	17	C(bmi_group)[T.BMI_lt_18_5]:C(timepoint)[T.17]	-0.00538504	0.158594	-0.316224	0.305454	0.972913	0.996245	0.995164
NAGAB_HUMAN	NAGAB_HUMAN	mixedlm_random_intercept	PASS	0		TRUE	120	24	26	C(bmi_group)[T.BMI_lt_18_5]:C(timepoint)[T.26]	-0.0408899	0.158594	-0.351729	0.269949	0.79654	0.975799	0.969058
NAGAB_HUMAN	NAGAB_HUMAN	mixedlm_random_intercept	PASS	0		TRUE	120	24	52	C(bmi_group)[T.BMI_lt_18_5]:C(timepoint)[T.52]	0.136676	0.158594	-0.174163	0.447515	0.388799	0.869583	0.91151
NAGK_HUMAN	NAGK_HUMAN	mixedlm_random_intercept	PASS	0		TRUE	60	12	8	C(bmi_group)[T.BMI_lt_18_5]:C(timepoint)[T.8]	-0.634211	0.28587	-1.1945	-0.0739165	0.0265186	0.495256	0.535925
NAGK_HUMAN	NAGK_HUMAN	mixedlm_random_intercept	PASS	0		TRUE	60	12	17	C(bmi_group)[T.BMI_lt_18_5]:C(timepoint)[T.17]	-0.184396	0.28587	-0.74469	0.375899	0.518905	0.954784	0.930905
NAGK_HUMAN	NAGK_HUMAN	mixedlm_random_intercept	PASS	0		TRUE	60	12	26	C(bmi_group)[T.BMI_lt_18_5]:C(timepoint)[T.26]	-0.0303922	0.28587	-0.590686	0.529902	0.915332	0.994	0.989068
NAGK_HUMAN	NAGK_HUMAN	mixedlm_random_intercept	PASS	0		TRUE	60	12	52	C(bmi_group)[T.BMI_lt_18_5]:C(timepoint)[T.52]	-0.453928	0.28587	-1.01422	0.106366	0.112312	0.716163	0.784935
NAGPA_HUMAN	NAGPA_HUMAN	mixedlm_random_intercept	PASS	0		TRUE	129	26	8	C(bmi_group)[T.BMI_lt_18_5]:C(timepoint)[T.8]	0.216803	0.183935	-0.143704	0.57731	0.238521	0.848236	0.869501
NAGPA_HUMAN	NAGPA_HUMAN	mixedlm_random_intercept	PASS	0		TRUE	129	26	17	C(bmi_group)[T.BMI_lt_18_5]:C(timepoint)[T.17]	0.187126	0.183935	-0.173381	0.547632	0.30899	0.922943	0.896423
NAGPA_HUMAN	NAGPA_HUMAN	mixedlm_random_intercept	PASS	0		TRUE	129	26	26	C(bmi_group)[T.BMI_lt_18_5]:C(timepoint)[T.26]	0.368077	0.183935	0.00756999	0.728584	0.0453795	0.632145	0.614936
NAGPA_HUMAN	NAGPA_HUMAN	mixedlm_random_intercept	PASS	0		TRUE	129	26	52	C(bmi_group)[T.BMI_lt_18_5]:C(timepoint)[T.52]	0.280779	0.183935	-0.0797281	0.641285	0.126884	0.729365	0.799124
NAR3_HUMAN	NAR3_HUMAN	mixedlm_random_intercept	PASS	0		TRUE	150	30	8	C(bmi_group)[T.BMI_lt_18_5]:C(timepoint)[T.8]	-0.11625	0.111736	-0.335249	0.10275	0.298157	0.860021	0.896423
NAR3_HUMAN	NAR3_HUMAN	mixedlm_random_intercept	PASS	0		TRUE	150	30	17	C(bmi_group)[T.BMI_lt_18_5]:C(timepoint)[T.17]	-0.0618879	0.111736	-0.280887	0.157112	0.579665	0.954784	0.941968
NAR3_HUMAN	NAR3_HUMAN	mixedlm_random_intercept	PASS	0		TRUE	150	30	26	C(bmi_group)[T.BMI_lt_18_5]:C(timepoint)[T.26]	-0.184683	0.111736	-0.403682	0.0343168	0.0983632	0.80896	0.772737
NAR3_HUMAN	NAR3_HUMAN	mixedlm_random_intercept	PASS	0		TRUE	150	30	52	C(bmi_group)[T.BMI_lt_18_5]:C(timepoint)[T.52]	-0.147628	0.111736	-0.366627	0.0713714	0.186429	0.823974	0.850246
NAR4_HUMAN	NAR4_HUMAN	mixedlm_random_intercept	PASS	0		TRUE	140	28	8	C(bmi_group)[T.BMI_lt_18_5]:C(timepoint)[T.8]	-0.178221	0.104126	-0.382304	0.0258622	0.0869723	0.695651	0.740452
NAR4_HUMAN	NAR4_HUMAN	mixedlm_random_intercept	PASS	0		TRUE	140	28	17	C(bmi_group)[T.BMI_lt_18_5]:C(timepoint)[T.17]	-0.269013	0.104126	-0.473096	-0.0649305	0.00977918	0.427106	0.356358
NAR4_HUMAN	NAR4_HUMAN	mixedlm_random_intercept	PASS	0		TRUE	140	28	26	C(bmi_group)[T.BMI_lt_18_5]:C(timepoint)[T.26]	-0.179713	0.104126	-0.383796	0.0243699	0.0843616	0.781158	0.736093
NAR4_HUMAN	NAR4_HUMAN	mixedlm_random_intercept	PASS	0		TRUE	140	28	52	C(bmi_group)[T.BMI_lt_18_5]:C(timepoint)[T.52]	-0.168551	0.104126	-0.372634	0.0355315	0.105506	0.716163	0.784031
NBL1_HUMAN	NBL1_HUMAN	mixedlm_random_intercept	PASS	0		TRUE	90	18	8	C(bmi_group)[T.BMI_lt_18_5]:C(timepoint)[T.8]	-0.0171762	0.129574	-0.271136	0.236784	0.894542	0.974801	0.987267
NBL1_HUMAN	NBL1_HUMAN	mixedlm_random_intercept	PASS	0		TRUE	90	18	17	C(bmi_group)[T.BMI_lt_18_5]:C(timepoint)[T.17]	0.00398604	0.129574	-0.249974	0.257946	0.975459	0.996245	0.995323
NBL1_HUMAN	NBL1_HUMAN	mixedlm_random_intercept	PASS	0		TRUE	90	18	26	C(bmi_group)[T.BMI_lt_18_5]:C(timepoint)[T.26]	0.000682286	0.129574	-0.253278	0.254642	0.995799	0.999633	0.999175
NBL1_HUMAN	NBL1_HUMAN	mixedlm_random_intercept	PASS	0		TRUE	90	18	52	C(bmi_group)[T.BMI_lt_18_5]:C(timepoint)[T.52]	0.0199003	0.129574	-0.23406	0.27386	0.877939	0.979231	0.986515
NCAM1_HUMAN	NCAM1_HUMAN	mixedlm_random_intercept	PASS	0		TRUE	150	30	8	C(bmi_group)[T.BMI_lt_18_5]:C(timepoint)[T.8]	-0.157722	0.115075	-0.383264	0.0678197	0.170497	0.799635	0.843076
NCAM1_HUMAN	NCAM1_HUMAN	mixedlm_random_intercept	PASS	0		TRUE	150	30	17	C(bmi_group)[T.BMI_lt_18_5]:C(timepoint)[T.17]	-0.105457	0.115075	-0.330999	0.120085	0.359446	0.954784	0.908496
NCAM1_HUMAN	NCAM1_HUMAN	mixedlm_random_intercept	PASS	0		TRUE	150	30	26	C(bmi_group)[T.BMI_lt_18_5]:C(timepoint)[T.26]	0.0170668	0.115075	-0.208475	0.242609	0.882098	0.994	0.986515
NCAM1_HUMAN	NCAM1_HUMAN	mixedlm_random_intercept	PASS	0		TRUE	150	30	52	C(bmi_group)[T.BMI_lt_18_5]:C(timepoint)[T.52]	-0.0255293	0.115075	-0.251071	0.200013	0.82443	0.971005	0.976841
NCAM2_HUMAN	NCAM2_HUMAN	mixedlm_random_intercept	PASS	0		TRUE	150	30	8	C(bmi_group)[T.BMI_lt_18_5]:C(timepoint)[T.8]	-0.0300508	0.0951763	-0.216593	0.156491	0.752202	0.944511	0.964988
NCAM2_HUMAN	NCAM2_HUMAN	mixedlm_random_intercept	PASS	0		TRUE	150	30	17	C(bmi_group)[T.BMI_lt_18_5]:C(timepoint)[T.17]	-0.0338695	0.0951763	-0.220412	0.152673	0.721945	0.971239	0.963094
NCAM2_HUMAN	NCAM2_HUMAN	mixedlm_random_intercept	PASS	0		TRUE	150	30	26	C(bmi_group)[T.BMI_lt_18_5]:C(timepoint)[T.26]	0.0701791	0.0951763	-0.116363	0.256721	0.460904	0.945524	0.925273
NCAM2_HUMAN	NCAM2_HUMAN	mixedlm_random_intercept	PASS	0		TRUE	150	30	52	C(bmi_group)[T.BMI_lt_18_5]:C(timepoint)[T.52]	0.0010392	0.0951763	-0.185503	0.187581	0.991288	0.996024	0.998414
NCAN_HUMAN	NCAN_HUMAN	mixedlm_random_intercept	PASS	0		TRUE	130	26	8	C(bmi_group)[T.BMI_lt_18_5]:C(timepoint)[T.8]	-0.152163	0.156814	-0.459513	0.155187	0.331878	0.860021	0.903025
NCAN_HUMAN	NCAN_HUMAN	mixedlm_random_intercept	PASS	0		TRUE	130	26	17	C(bmi_group)[T.BMI_lt_18_5]:C(timepoint)[T.17]	0.0480802	0.156814	-0.25927	0.35543	0.759143	0.971239	0.965857
NCAN_HUMAN	NCAN_HUMAN	mixedlm_random_intercept	PASS	0		TRUE	130	26	26	C(bmi_group)[T.BMI_lt_18_5]:C(timepoint)[T.26]	-0.140744	0.156814	-0.448094	0.166606	0.369442	0.935779	0.909899
NCAN_HUMAN	NCAN_HUMAN	mixedlm_random_intercept	PASS	0		TRUE	130	26	52	C(bmi_group)[T.BMI_lt_18_5]:C(timepoint)[T.52]	-0.100894	0.156814	-0.408244	0.206456	0.519966	0.913106	0.930905
NCHL1_HUMAN	NCHL1_HUMAN	mixedlm_random_intercept	PASS	0		TRUE	150	30	8	C(bmi_group)[T.BMI_lt_18_5]:C(timepoint)[T.8]	-0.0299451	0.105009	-0.235759	0.175868	0.775515	0.955421	0.967935
NCHL1_HUMAN	NCHL1_HUMAN	mixedlm_random_intercept	PASS	0		TRUE	150	30	17	C(bmi_group)[T.BMI_lt_18_5]:C(timepoint)[T.17]	-0.0917473	0.105009	-0.297561	0.114066	0.382276	0.954784	0.910585
NCHL1_HUMAN	NCHL1_HUMAN	mixedlm_random_intercept	PASS	0		TRUE	150	30	26	C(bmi_group)[T.BMI_lt_18_5]:C(timepoint)[T.26]	0.0114369	0.105009	-0.194377	0.21725	0.913271	0.994	0.989068
NCHL1_HUMAN	NCHL1_HUMAN	mixedlm_random_intercept	PASS	0		TRUE	150	30	52	C(bmi_group)[T.BMI_lt_18_5]:C(timepoint)[T.52]	-0.0981242	0.105009	-0.303938	0.107689	0.350078	0.869583	0.906289
NCK1_HUMAN	NCK1_HUMAN	mixedlm_random_intercept	PASS	0		TRUE	20	4	8	C(bmi_group)[T.BMI_lt_18_5]:C(timepoint)[T.8]	0.520007	0.443918	-0.350057	1.39007	0.241437	0.853172	0.872935
NCK1_HUMAN	NCK1_HUMAN	mixedlm_random_intercept	PASS	0		TRUE	20	4	17	C(bmi_group)[T.BMI_lt_18_5]:C(timepoint)[T.17]	0.307348	0.443918	-0.562716	1.17741	0.488716	0.954784	0.928511
NCK1_HUMAN	NCK1_HUMAN	mixedlm_random_intercept	PASS	0		TRUE	20	4	26	C(bmi_group)[T.BMI_lt_18_5]:C(timepoint)[T.26]	-0.700521	0.443918	-1.57059	0.169543	0.114556	0.829252	0.788175
NCK1_HUMAN	NCK1_HUMAN	mixedlm_random_intercept	PASS	0		TRUE	20	4	52	C(bmi_group)[T.BMI_lt_18_5]:C(timepoint)[T.52]	0.146124	0.443918	-0.723941	1.01619	0.742029	0.957878	0.963813
NCK2_HUMAN	NCK2_HUMAN	mixedlm_random_intercept	PASS	0		TRUE	149	30	8	C(bmi_group)[T.BMI_lt_18_5]:C(timepoint)[T.8]	-0.00969774	0.14592	-0.295697	0.276301	0.947012	0.987391	0.990065
NCK2_HUMAN	NCK2_HUMAN	mixedlm_random_intercept	PASS	0		TRUE	149	30	17	C(bmi_group)[T.BMI_lt_18_5]:C(timepoint)[T.17]	-0.163945	0.148055	-0.454128	0.126238	0.268154	0.908664	0.888692
NCK2_HUMAN	NCK2_HUMAN	mixedlm_random_intercept	PASS	0		TRUE	149	30	26	C(bmi_group)[T.BMI_lt_18_5]:C(timepoint)[T.26]	-0.118385	0.14592	-0.404384	0.167614	0.417194	0.935779	0.918269
NCK2_HUMAN	NCK2_HUMAN	mixedlm_random_intercept	PASS	0		TRUE	149	30	52	C(bmi_group)[T.BMI_lt_18_5]:C(timepoint)[T.52]	-0.0100566	0.14592	-0.296056	0.275942	0.945054	0.981636	0.989754
NDK3_HUMAN	NDK3_HUMAN	mixedlm_random_intercept	PASS	0		TRUE	80	16	8	C(bmi_group)[T.BMI_lt_18_5]:C(timepoint)[T.8]	-0.0572543	0.141356	-0.334307	0.219799	0.685451	0.935397	0.960772
NDK3_HUMAN	NDK3_HUMAN	mixedlm_random_intercept	PASS	0		TRUE	80	16	17	C(bmi_group)[T.BMI_lt_18_5]:C(timepoint)[T.17]	0.0714063	0.141356	-0.205647	0.348459	0.613452	0.959373	0.949396
NDK3_HUMAN	NDK3_HUMAN	mixedlm_random_intercept	PASS	0		TRUE	80	16	26	C(bmi_group)[T.BMI_lt_18_5]:C(timepoint)[T.26]	0.0975311	0.141356	-0.179522	0.374584	0.490215	0.948252	0.928511
NDK3_HUMAN	NDK3_HUMAN	mixedlm_random_intercept	PASS	0		TRUE	80	16	52	C(bmi_group)[T.BMI_lt_18_5]:C(timepoint)[T.52]	0.141158	0.141356	-0.135895	0.418211	0.317988	0.855741	0.89893
NDK8_HUMAN	NDK8_HUMAN	mixedlm_random_intercept	PASS	0		TRUE	150	30	8	C(bmi_group)[T.BMI_lt_18_5]:C(timepoint)[T.8]	0.261497	0.177317	-0.086037	0.609032	0.14028	0.789185	0.819998
NDK8_HUMAN	NDK8_HUMAN	mixedlm_random_intercept	PASS	0		TRUE	150	30	17	C(bmi_group)[T.BMI_lt_18_5]:C(timepoint)[T.17]	0.309181	0.177317	-0.0383534	0.656716	0.0812175	0.815773	0.728731
NDK8_HUMAN	NDK8_HUMAN	mixedlm_random_intercept	PASS	0		TRUE	150	30	26	C(bmi_group)[T.BMI_lt_18_5]:C(timepoint)[T.26]	0.227234	0.177317	-0.1203	0.574769	0.200012	0.873414	0.853362
NDK8_HUMAN	NDK8_HUMAN	mixedlm_random_intercept	PASS	0		TRUE	150	30	52	C(bmi_group)[T.BMI_lt_18_5]:C(timepoint)[T.52]	0.461181	0.177317	0.113647	0.808716	0.00929826	0.321755	0.352297
NDKA_HUMAN	NDKA_HUMAN	mixedlm_random_intercept	PASS	0		TRUE	149	30	8	C(bmi_group)[T.BMI_lt_18_5]:C(timepoint)[T.8]	-0.0855942	0.267869	-0.610608	0.43942	0.749319	0.944511	0.964918
NDKA_HUMAN	NDKA_HUMAN	mixedlm_random_intercept	PASS	0		TRUE	149	30	17	C(bmi_group)[T.BMI_lt_18_5]:C(timepoint)[T.17]	0.237207	0.271721	-0.295357	0.76977	0.382675	0.954784	0.910585
NDKA_HUMAN	NDKA_HUMAN	mixedlm_random_intercept	PASS	0		TRUE	149	30	26	C(bmi_group)[T.BMI_lt_18_5]:C(timepoint)[T.26]	0.00469658	0.267869	-0.520317	0.52971	0.986011	0.999633	0.996413
NDKA_HUMAN	NDKA_HUMAN	mixedlm_random_intercept	PASS	0		TRUE	149	30	52	C(bmi_group)[T.BMI_lt_18_5]:C(timepoint)[T.52]	0.152405	0.267869	-0.372609	0.677419	0.569387	0.927096	0.94001
NDST1_HUMAN	NDST1_HUMAN	mixedlm_random_intercept	PASS	0		TRUE	20	4	8	C(bmi_group)[T.BMI_lt_18_5]:C(timepoint)[T.8]	-0.475166	0.14543	-0.760203	-0.190128	0.00108574	0.124453	0.11475
NDST1_HUMAN	NDST1_HUMAN	mixedlm_random_intercept	PASS	0		TRUE	20	4	17	C(bmi_group)[T.BMI_lt_18_5]:C(timepoint)[T.17]	-0.559963	0.14543	-0.845001	-0.274926	0.000117928	0.027035	0.0221825
NDST1_HUMAN	NDST1_HUMAN	mixedlm_random_intercept	PASS	0		TRUE	20	4	26	C(bmi_group)[T.BMI_lt_18_5]:C(timepoint)[T.26]	-0.362833	0.14543	-0.647871	-0.0777951	0.0125994	0.355498	0.40898
NDST1_HUMAN	NDST1_HUMAN	mixedlm_random_intercept	PASS	0		TRUE	20	4	52	C(bmi_group)[T.BMI_lt_18_5]:C(timepoint)[T.52]	-0.527372	0.14543	-0.81241	-0.242334	0.000287523	0.0405628	0.0439431
NECT1_HUMAN	NECT1_HUMAN	mixedlm_random_intercept	PASS	0		TRUE	150	30	8	C(bmi_group)[T.BMI_lt_18_5]:C(timepoint)[T.8]	0.0405216	0.110947	-0.17693	0.257973	0.714936	0.937979	0.961425
NECT1_HUMAN	NECT1_HUMAN	mixedlm_random_intercept	PASS	0		TRUE	150	30	17	C(bmi_group)[T.BMI_lt_18_5]:C(timepoint)[T.17]	0.0569646	0.110947	-0.160487	0.274416	0.607643	0.954784	0.948322
NECT1_HUMAN	NECT1_HUMAN	mixedlm_random_intercept	PASS	0		TRUE	150	30	26	C(bmi_group)[T.BMI_lt_18_5]:C(timepoint)[T.26]	-0.0577796	0.110947	-0.275231	0.159672	0.602515	0.966191	0.947113
NECT1_HUMAN	NECT1_HUMAN	mixedlm_random_intercept	PASS	0		TRUE	150	30	52	C(bmi_group)[T.BMI_lt_18_5]:C(timepoint)[T.52]	0.12387	0.110947	-0.0935815	0.341322	0.264216	0.851619	0.886786
NECT2_HUMAN	NECT2_HUMAN	mixedlm_random_intercept	PASS	0		TRUE	70	14	8	C(bmi_group)[T.BMI_lt_18_5]:C(timepoint)[T.8]	-0.281876	0.19198	-0.658151	0.0943978	0.142034	0.791765	0.823288
NECT2_HUMAN	NECT2_HUMAN	mixedlm_random_intercept	PASS	0		TRUE	70	14	17	C(bmi_group)[T.BMI_lt_18_5]:C(timepoint)[T.17]	-0.152458	0.19198	-0.528732	0.223817	0.427118	0.954784	0.918269
NECT2_HUMAN	NECT2_HUMAN	mixedlm_random_intercept	PASS	0		TRUE	70	14	26	C(bmi_group)[T.BMI_lt_18_5]:C(timepoint)[T.26]	-0.291274	0.19198	-0.667548	0.0850002	0.129214	0.84756	0.799719
NECT2_HUMAN	NECT2_HUMAN	mixedlm_random_intercept	PASS	0		TRUE	70	14	52	C(bmi_group)[T.BMI_lt_18_5]:C(timepoint)[T.52]	-0.394923	0.19198	-0.771197	-0.0186486	0.0396764	0.528834	0.608865
NECT3_HUMAN	NECT3_HUMAN	mixedlm_random_intercept	PASS	0		TRUE	110	22	8	C(bmi_group)[T.BMI_lt_18_5]:C(timepoint)[T.8]	-0.141808	0.227994	-0.588667	0.305051	0.533954	0.89742	0.931814
NECT3_HUMAN	NECT3_HUMAN	mixedlm_random_intercept	PASS	0		TRUE	110	22	17	C(bmi_group)[T.BMI_lt_18_5]:C(timepoint)[T.17]	0.0161046	0.227994	-0.430755	0.462964	0.943687	0.993513	0.989754
NECT3_HUMAN	NECT3_HUMAN	mixedlm_random_intercept	PASS	0		TRUE	110	22	26	C(bmi_group)[T.BMI_lt_18_5]:C(timepoint)[T.26]	-0.115351	0.227994	-0.56221	0.331508	0.612898	0.969014	0.949171
NECT3_HUMAN	NECT3_HUMAN	mixedlm_random_intercept	PASS	0		TRUE	110	22	52	C(bmi_group)[T.BMI_lt_18_5]:C(timepoint)[T.52]	0.145201	0.227994	-0.301659	0.59206	0.524214	0.913108	0.931353
NEGR1_HUMAN	NEGR1_HUMAN	mixedlm_random_intercept	PASS	0		TRUE	150	30	8	C(bmi_group)[T.BMI_lt_18_5]:C(timepoint)[T.8]	-0.0413686	0.174562	-0.383503	0.300766	0.812668	0.962191	0.973278
NEGR1_HUMAN	NEGR1_HUMAN	mixedlm_random_intercept	PASS	0		TRUE	150	30	17	C(bmi_group)[T.BMI_lt_18_5]:C(timepoint)[T.17]	0.0315592	0.174562	-0.310576	0.373694	0.856532	0.98962	0.985186
NEGR1_HUMAN	NEGR1_HUMAN	mixedlm_random_intercept	PASS	0		TRUE	150	30	26	C(bmi_group)[T.BMI_lt_18_5]:C(timepoint)[T.26]	0.0940153	0.174562	-0.248119	0.43615	0.590177	0.960347	0.944098
NEGR1_HUMAN	NEGR1_HUMAN	mixedlm_random_intercept	PASS	0		TRUE	150	30	52	C(bmi_group)[T.BMI_lt_18_5]:C(timepoint)[T.52]	0.0122321	0.174562	-0.329903	0.354367	0.944135	0.981636	0.989754
NELL2_HUMAN	NELL2_HUMAN	mixedlm_random_intercept	PASS	0		TRUE	150	30	8	C(bmi_group)[T.BMI_lt_18_5]:C(timepoint)[T.8]	-0.134186	0.164159	-0.455931	0.18756	0.413693	0.873782	0.91681
NELL2_HUMAN	NELL2_HUMAN	mixedlm_random_intercept	PASS	0		TRUE	150	30	17	C(bmi_group)[T.BMI_lt_18_5]:C(timepoint)[T.17]	-0.195686	0.164159	-0.517432	0.12606	0.233241	0.899553	0.868479
NELL2_HUMAN	NELL2_HUMAN	mixedlm_random_intercept	PASS	0		TRUE	150	30	26	C(bmi_group)[T.BMI_lt_18_5]:C(timepoint)[T.26]	0.126085	0.164159	-0.19566	0.447831	0.442446	0.936718	0.918705
NELL2_HUMAN	NELL2_HUMAN	mixedlm_random_intercept	PASS	0		TRUE	150	30	52	C(bmi_group)[T.BMI_lt_18_5]:C(timepoint)[T.52]	0.166754	0.164159	-0.154991	0.4885	0.30972	0.855741	0.896423
NENF_HUMAN	NENF_HUMAN	mixedlm_random_intercept	PASS	0		TRUE	150	30	8	C(bmi_group)[T.BMI_lt_18_5]:C(timepoint)[T.8]	0.0835279	0.0883749	-0.0896838	0.25674	0.34458	0.860021	0.905136
NENF_HUMAN	NENF_HUMAN	mixedlm_random_intercept	PASS	0		TRUE	150	30	17	C(bmi_group)[T.BMI_lt_18_5]:C(timepoint)[T.17]	-0.0427784	0.0883749	-0.21599	0.130433	0.628346	0.96464	0.952711
NENF_HUMAN	NENF_HUMAN	mixedlm_random_intercept	PASS	0		TRUE	150	30	26	C(bmi_group)[T.BMI_lt_18_5]:C(timepoint)[T.26]	0.0914329	0.0883749	-0.0817788	0.264645	0.300855	0.911428	0.896423
NENF_HUMAN	NENF_HUMAN	mixedlm_random_intercept	PASS	0		TRUE	150	30	52	C(bmi_group)[T.BMI_lt_18_5]:C(timepoint)[T.52]	0.0986813	0.0883749	-0.0745303	0.271893	0.264156	0.851619	0.886786
NEO1_HUMAN	NEO1_HUMAN	mixedlm_random_intercept	PASS	0		TRUE	150	30	8	C(bmi_group)[T.BMI_lt_18_5]:C(timepoint)[T.8]	-0.0132994	0.0957508	-0.200968	0.174369	0.889532	0.973763	0.986515
NEO1_HUMAN	NEO1_HUMAN	mixedlm_random_intercept	PASS	0		TRUE	150	30	17	C(bmi_group)[T.BMI_lt_18_5]:C(timepoint)[T.17]	-0.0244735	0.0957508	-0.212142	0.163195	0.798263	0.977882	0.969249
NEO1_HUMAN	NEO1_HUMAN	mixedlm_random_intercept	PASS	0		TRUE	150	30	26	C(bmi_group)[T.BMI_lt_18_5]:C(timepoint)[T.26]	0.109298	0.0957508	-0.0783706	0.296966	0.25367	0.906158	0.881538
NEO1_HUMAN	NEO1_HUMAN	mixedlm_random_intercept	PASS	0		TRUE	150	30	52	C(bmi_group)[T.BMI_lt_18_5]:C(timepoint)[T.52]	0.0485583	0.0957508	-0.13911	0.236226	0.612062	0.939582	0.948913
NEUG_HUMAN	NEUG_HUMAN	mixedlm_random_intercept	PASS	0		TRUE	150	30	8	C(bmi_group)[T.BMI_lt_18_5]:C(timepoint)[T.8]	-0.470288	0.463896	-1.37951	0.43893	0.310688	0.860021	0.896768
NEUG_HUMAN	NEUG_HUMAN	mixedlm_random_intercept	PASS	0		TRUE	150	30	17	C(bmi_group)[T.BMI_lt_18_5]:C(timepoint)[T.17]	0.192366	0.463896	-0.716853	1.10158	0.678381	0.968744	0.960772
NEUG_HUMAN	NEUG_HUMAN	mixedlm_random_intercept	PASS	0		TRUE	150	30	26	C(bmi_group)[T.BMI_lt_18_5]:C(timepoint)[T.26]	0.0936441	0.463896	-0.815575	1.00286	0.840023	0.987891	0.981807
NEUG_HUMAN	NEUG_HUMAN	mixedlm_random_intercept	PASS	0		TRUE	150	30	52	C(bmi_group)[T.BMI_lt_18_5]:C(timepoint)[T.52]	0.213695	0.463896	-0.695524	1.12291	0.645047	0.947447	0.956925
NEXN_HUMAN	NEXN_HUMAN	mixedlm_random_intercept	PASS	0		TRUE	138	28	8	C(bmi_group)[T.BMI_lt_18_5]:C(timepoint)[T.8]	0.299479	0.287888	-0.264772	0.863729	0.298219	0.860021	0.896423
NEXN_HUMAN	NEXN_HUMAN	mixedlm_random_intercept	PASS	0		TRUE	138	28	17	C(bmi_group)[T.BMI_lt_18_5]:C(timepoint)[T.17]	0.181421	0.285372	-0.377898	0.74074	0.52495	0.954784	0.931605
NEXN_HUMAN	NEXN_HUMAN	mixedlm_random_intercept	PASS	0		TRUE	138	28	26	C(bmi_group)[T.BMI_lt_18_5]:C(timepoint)[T.26]	0.154133	0.289915	-0.414089	0.722356	0.594969	0.962233	0.944642
NEXN_HUMAN	NEXN_HUMAN	mixedlm_random_intercept	PASS	0		TRUE	138	28	52	C(bmi_group)[T.BMI_lt_18_5]:C(timepoint)[T.52]	0.0928283	0.285372	-0.466491	0.652147	0.744963	0.957917	0.964037
NGAL_HUMAN	NGAL_HUMAN	mixedlm_random_intercept	PASS	0		TRUE	150	30	8	C(bmi_group)[T.BMI_lt_18_5]:C(timepoint)[T.8]	-0.0596541	0.143445	-0.3408	0.221492	0.677506	0.933343	0.960772
NGAL_HUMAN	NGAL_HUMAN	mixedlm_random_intercept	PASS	0		TRUE	150	30	17	C(bmi_group)[T.BMI_lt_18_5]:C(timepoint)[T.17]	-0.0605194	0.143445	-0.341666	0.220627	0.673098	0.968744	0.960772
NGAL_HUMAN	NGAL_HUMAN	mixedlm_random_intercept	PASS	0		TRUE	150	30	26	C(bmi_group)[T.BMI_lt_18_5]:C(timepoint)[T.26]	-0.246443	0.143445	-0.527589	0.0347035	0.0857903	0.781158	0.738683
NGAL_HUMAN	NGAL_HUMAN	mixedlm_random_intercept	PASS	0		TRUE	150	30	52	C(bmi_group)[T.BMI_lt_18_5]:C(timepoint)[T.52]	-0.341784	0.143445	-0.62293	-0.0606374	0.0171868	0.400049	0.464106
NHLC2_HUMAN	NHLC2_HUMAN	mixedlm_random_intercept	PASS	0		TRUE	130	26	8	C(bmi_group)[T.BMI_lt_18_5]:C(timepoint)[T.8]	0.268324	0.14305	-0.0120476	0.548696	0.0606905	0.622149	0.675903
NHLC2_HUMAN	NHLC2_HUMAN	mixedlm_random_intercept	PASS	0		TRUE	130	26	17	C(bmi_group)[T.BMI_lt_18_5]:C(timepoint)[T.17]	0.16382	0.14305	-0.116552	0.444192	0.252126	0.90857	0.879899
NHLC2_HUMAN	NHLC2_HUMAN	mixedlm_random_intercept	PASS	0		TRUE	130	26	26	C(bmi_group)[T.BMI_lt_18_5]:C(timepoint)[T.26]	0.124388	0.14305	-0.155984	0.40476	0.384549	0.935779	0.911224
NHLC2_HUMAN	NHLC2_HUMAN	mixedlm_random_intercept	PASS	0		TRUE	130	26	52	C(bmi_group)[T.BMI_lt_18_5]:C(timepoint)[T.52]	0.186513	0.14305	-0.0938592	0.466885	0.19229	0.823974	0.852294
NHRF1_HUMAN	NHRF1_HUMAN	mixedlm_random_intercept	PASS	0		TRUE	150	30	8	C(bmi_group)[T.BMI_lt_18_5]:C(timepoint)[T.8]	-0.0216887	0.14914	-0.313997	0.27062	0.884375	0.973763	0.986515
NHRF1_HUMAN	NHRF1_HUMAN	mixedlm_random_intercept	PASS	0		TRUE	150	30	17	C(bmi_group)[T.BMI_lt_18_5]:C(timepoint)[T.17]	0.0381705	0.14914	-0.254138	0.330479	0.797999	0.977882	0.969249
NHRF1_HUMAN	NHRF1_HUMAN	mixedlm_random_intercept	PASS	0		TRUE	150	30	26	C(bmi_group)[T.BMI_lt_18_5]:C(timepoint)[T.26]	0.215732	0.14914	-0.076577	0.50804	0.148035	0.862845	0.832812
NHRF1_HUMAN	NHRF1_HUMAN	mixedlm_random_intercept	PASS	0		TRUE	150	30	52	C(bmi_group)[T.BMI_lt_18_5]:C(timepoint)[T.52]	0.146354	0.14914	-0.145955	0.438663	0.326435	0.855741	0.901368
NID1_HUMAN	NID1_HUMAN	mixedlm_random_intercept	PASS	0		TRUE	150	30	8	C(bmi_group)[T.BMI_lt_18_5]:C(timepoint)[T.8]	0.144529	0.0743203	-0.00113646	0.290194	0.0518144	0.593373	0.649761
NID1_HUMAN	NID1_HUMAN	mixedlm_random_intercept	PASS	0		TRUE	150	30	17	C(bmi_group)[T.BMI_lt_18_5]:C(timepoint)[T.17]	0.0364574	0.0743203	-0.109208	0.182123	0.623749	0.964549	0.951116
NID1_HUMAN	NID1_HUMAN	mixedlm_random_intercept	PASS	0		TRUE	150	30	26	C(bmi_group)[T.BMI_lt_18_5]:C(timepoint)[T.26]	-0.019661	0.0743203	-0.165326	0.126004	0.79136	0.975469	0.968466
NID1_HUMAN	NID1_HUMAN	mixedlm_random_intercept	PASS	0		TRUE	150	30	52	C(bmi_group)[T.BMI_lt_18_5]:C(timepoint)[T.52]	0.0449632	0.0743203	-0.100702	0.190628	0.545184	0.921537	0.937164
NID2_HUMAN	NID2_HUMAN	mixedlm_random_intercept	PASS	0		TRUE	69	14	8	C(bmi_group)[T.BMI_lt_18_5]:C(timepoint)[T.8]	0.3006	0.413982	-0.510789	1.11199	0.467766	0.881414	0.925273
NID2_HUMAN	NID2_HUMAN	mixedlm_random_intercept	PASS	0		TRUE	69	14	17	C(bmi_group)[T.BMI_lt_18_5]:C(timepoint)[T.17]	-0.27879	0.413982	-1.09018	0.532599	0.50067	0.954784	0.929758
NID2_HUMAN	NID2_HUMAN	mixedlm_random_intercept	PASS	0		TRUE	69	14	26	C(bmi_group)[T.BMI_lt_18_5]:C(timepoint)[T.26]	0.178771	0.434162	-0.67217	1.02971	0.680514	0.972828	0.960772
NID2_HUMAN	NID2_HUMAN	mixedlm_random_intercept	PASS	0		TRUE	69	14	52	C(bmi_group)[T.BMI_lt_18_5]:C(timepoint)[T.52]	-0.164199	0.413982	-0.975589	0.64719	0.691637	0.957878	0.960772
NIF3L_HUMAN	NIF3L_HUMAN	mixedlm_random_intercept	PASS	0		TRUE	150	30	8	C(bmi_group)[T.BMI_lt_18_5]:C(timepoint)[T.8]	-0.132085	0.115488	-0.358437	0.094267	0.252743	0.860021	0.880399
NIF3L_HUMAN	NIF3L_HUMAN	mixedlm_random_intercept	PASS	0		TRUE	150	30	17	C(bmi_group)[T.BMI_lt_18_5]:C(timepoint)[T.17]	-0.0276217	0.115488	-0.253974	0.19873	0.810971	0.979523	0.973164
NIF3L_HUMAN	NIF3L_HUMAN	mixedlm_random_intercept	PASS	0		TRUE	150	30	26	C(bmi_group)[T.BMI_lt_18_5]:C(timepoint)[T.26]	0.0503964	0.115488	-0.175955	0.276748	0.662562	0.972828	0.960772
NIF3L_HUMAN	NIF3L_HUMAN	mixedlm_random_intercept	PASS	0		TRUE	150	30	52	C(bmi_group)[T.BMI_lt_18_5]:C(timepoint)[T.52]	-0.0681092	0.115488	-0.294461	0.158243	0.555357	0.926298	0.93915
NIT1_HUMAN	NIT1_HUMAN	mixedlm_random_intercept	PASS	0		TRUE	30	6	8	C(bmi_group)[T.BMI_lt_18_5]:C(timepoint)[T.8]	0.636568	0.462559	-0.270031	1.54317	0.168763	0.799635	0.842654
NIT1_HUMAN	NIT1_HUMAN	mixedlm_random_intercept	PASS	0		TRUE	30	6	17	C(bmi_group)[T.BMI_lt_18_5]:C(timepoint)[T.17]	0.551221	0.462559	-0.355379	1.45782	0.233388	0.899553	0.868479
NIT1_HUMAN	NIT1_HUMAN	mixedlm_random_intercept	PASS	0		TRUE	30	6	26	C(bmi_group)[T.BMI_lt_18_5]:C(timepoint)[T.26]	-1.05187	0.462559	-1.95847	-0.145275	0.0229641	0.473214	0.501382
NIT1_HUMAN	NIT1_HUMAN	mixedlm_random_intercept	PASS	0		TRUE	30	6	52	C(bmi_group)[T.BMI_lt_18_5]:C(timepoint)[T.52]	0.289244	0.462559	-0.617355	1.19584	0.531766	0.91603	0.931814
NIT2_HUMAN	NIT2_HUMAN	mixedlm_random_intercept	PASS	0		TRUE	80	16	8	C(bmi_group)[T.BMI_lt_18_5]:C(timepoint)[T.8]	0.00462752	0.234633	-0.455246	0.464501	0.984265	0.993824	0.996017
NIT2_HUMAN	NIT2_HUMAN	mixedlm_random_intercept	PASS	0		TRUE	80	16	17	C(bmi_group)[T.BMI_lt_18_5]:C(timepoint)[T.17]	-0.029171	0.234633	-0.489044	0.430702	0.901057	0.99131	0.987346
NIT2_HUMAN	NIT2_HUMAN	mixedlm_random_intercept	PASS	0		TRUE	80	16	26	C(bmi_group)[T.BMI_lt_18_5]:C(timepoint)[T.26]	0.0806064	0.234633	-0.379267	0.54048	0.731191	0.975469	0.96363
NIT2_HUMAN	NIT2_HUMAN	mixedlm_random_intercept	PASS	0		TRUE	80	16	52	C(bmi_group)[T.BMI_lt_18_5]:C(timepoint)[T.52]	0.125047	0.234633	-0.334826	0.58492	0.594071	0.93775	0.944501
NKTR_HUMAN	NKTR_HUMAN	mixedlm_random_intercept	PASS	0		TRUE	18	4	8	C(bmi_group)[T.BMI_lt_18_5]:C(timepoint)[T.8]	2.5988	0.735403	1.15744	4.04017	0.000409552	0.0751119	0.0589113
NKTR_HUMAN	NKTR_HUMAN	mixedlm_random_intercept	PASS	0		TRUE	18	4	17	C(bmi_group)[T.BMI_lt_18_5]:C(timepoint)[T.17]	2.91326	0.735403	1.4719	4.35463	7.44948e-05	0.0227706	0.0156164
NKTR_HUMAN	NKTR_HUMAN	mixedlm_random_intercept	PASS	0		TRUE	18	4	26	C(bmi_group)[T.BMI_lt_18_5]:C(timepoint)[T.26]	3.54002	0.770213	2.03043	5.04961	4.30357e-06	0.000789275	0.00166163
NKTR_HUMAN	NKTR_HUMAN	mixedlm_random_intercept	PASS	0		TRUE	18	4	52	C(bmi_group)[T.BMI_lt_18_5]:C(timepoint)[T.52]	2.91324	0.735403	1.47188	4.3546	7.45058e-05	0.0170804	0.0156164
NNRE_HUMAN	NNRE_HUMAN	mixedlm_random_intercept	PASS	0		TRUE	90	18	8	C(bmi_group)[T.BMI_lt_18_5]:C(timepoint)[T.8]	-0.280381	0.109296	-0.494597	-0.0661645	0.0103077	0.404542	0.363543
NNRE_HUMAN	NNRE_HUMAN	mixedlm_random_intercept	PASS	0		TRUE	90	18	17	C(bmi_group)[T.BMI_lt_18_5]:C(timepoint)[T.17]	-0.0805545	0.109296	-0.294771	0.133662	0.461103	0.954784	0.925273
NNRE_HUMAN	NNRE_HUMAN	mixedlm_random_intercept	PASS	0		TRUE	90	18	26	C(bmi_group)[T.BMI_lt_18_5]:C(timepoint)[T.26]	-0.14411	0.109296	-0.358326	0.0701065	0.187327	0.873414	0.850246
NNRE_HUMAN	NNRE_HUMAN	mixedlm_random_intercept	PASS	0		TRUE	90	18	52	C(bmi_group)[T.BMI_lt_18_5]:C(timepoint)[T.52]	-0.0952463	0.109296	-0.309462	0.11897	0.383507	0.869583	0.910837
NOE1_HUMAN	NOE1_HUMAN	mixedlm_random_intercept	PASS	0		TRUE	150	30	8	C(bmi_group)[T.BMI_lt_18_5]:C(timepoint)[T.8]	-0.122525	0.0950803	-0.308879	0.0638288	0.19752	0.818616	0.853362
NOE1_HUMAN	NOE1_HUMAN	mixedlm_random_intercept	PASS	0		TRUE	150	30	17	C(bmi_group)[T.BMI_lt_18_5]:C(timepoint)[T.17]	-0.14419	0.0950803	-0.330544	0.0421637	0.12939	0.868876	0.799719
NOE1_HUMAN	NOE1_HUMAN	mixedlm_random_intercept	PASS	0		TRUE	150	30	26	C(bmi_group)[T.BMI_lt_18_5]:C(timepoint)[T.26]	-0.224969	0.0950803	-0.411323	-0.0386154	0.0179766	0.412286	0.464349
NOE1_HUMAN	NOE1_HUMAN	mixedlm_random_intercept	PASS	0		TRUE	150	30	52	C(bmi_group)[T.BMI_lt_18_5]:C(timepoint)[T.52]	-0.198527	0.0950803	-0.384881	-0.012173	0.0367985	0.517125	0.596645
NOE2_HUMAN	NOE2_HUMAN	mixedlm_random_intercept	PASS	0		TRUE	150	30	8	C(bmi_group)[T.BMI_lt_18_5]:C(timepoint)[T.8]	0.00420806	0.127272	-0.245241	0.253657	0.973624	0.992125	0.995164
NOE2_HUMAN	NOE2_HUMAN	mixedlm_random_intercept	PASS	0		TRUE	150	30	17	C(bmi_group)[T.BMI_lt_18_5]:C(timepoint)[T.17]	-0.0329688	0.127272	-0.282418	0.21648	0.795603	0.977664	0.968876
NOE2_HUMAN	NOE2_HUMAN	mixedlm_random_intercept	PASS	0		TRUE	150	30	26	C(bmi_group)[T.BMI_lt_18_5]:C(timepoint)[T.26]	0.184434	0.127272	-0.0650152	0.433883	0.147302	0.862845	0.832812
NOE2_HUMAN	NOE2_HUMAN	mixedlm_random_intercept	PASS	0		TRUE	150	30	52	C(bmi_group)[T.BMI_lt_18_5]:C(timepoint)[T.52]	0.0588429	0.127272	-0.190606	0.308292	0.643838	0.947447	0.956888
NOMO1_HUMAN	NOMO1_HUMAN	mixedlm_random_intercept	PASS	0		TRUE	150	30	8	C(bmi_group)[T.BMI_lt_18_5]:C(timepoint)[T.8]	0.0196029	0.0976444	-0.171777	0.210982	0.840888	0.9694	0.981807
NOMO1_HUMAN	NOMO1_HUMAN	mixedlm_random_intercept	PASS	0		TRUE	150	30	17	C(bmi_group)[T.BMI_lt_18_5]:C(timepoint)[T.17]	-0.0035353	0.0976444	-0.194915	0.187844	0.971118	0.996245	0.99485
NOMO1_HUMAN	NOMO1_HUMAN	mixedlm_random_intercept	PASS	0		TRUE	150	30	26	C(bmi_group)[T.BMI_lt_18_5]:C(timepoint)[T.26]	-0.0196055	0.0976444	-0.210985	0.171774	0.840867	0.987891	0.981807
NOMO1_HUMAN	NOMO1_HUMAN	mixedlm_random_intercept	PASS	0		TRUE	150	30	52	C(bmi_group)[T.BMI_lt_18_5]:C(timepoint)[T.52]	0.00660786	0.0976444	-0.184772	0.197987	0.946046	0.981636	0.989754
NOTC1_HUMAN	NOTC1_HUMAN	mixedlm_random_intercept	PASS	0		TRUE	150	30	8	C(bmi_group)[T.BMI_lt_18_5]:C(timepoint)[T.8]	-0.163965	0.142131	-0.442537	0.114608	0.248659	0.85561	0.877422
NOTC1_HUMAN	NOTC1_HUMAN	mixedlm_random_intercept	PASS	0		TRUE	150	30	17	C(bmi_group)[T.BMI_lt_18_5]:C(timepoint)[T.17]	-0.0135606	0.142131	-0.292133	0.265012	0.92399	0.99131	0.989253
NOTC1_HUMAN	NOTC1_HUMAN	mixedlm_random_intercept	PASS	0		TRUE	150	30	26	C(bmi_group)[T.BMI_lt_18_5]:C(timepoint)[T.26]	0.144724	0.142131	-0.133849	0.423296	0.308564	0.914227	0.896423
NOTC1_HUMAN	NOTC1_HUMAN	mixedlm_random_intercept	PASS	0		TRUE	150	30	52	C(bmi_group)[T.BMI_lt_18_5]:C(timepoint)[T.52]	-0.00922814	0.142131	-0.287801	0.269344	0.948232	0.982419	0.990211
NOTC2_HUMAN	NOTC2_HUMAN	mixedlm_random_intercept	PASS	0		TRUE	150	30	8	C(bmi_group)[T.BMI_lt_18_5]:C(timepoint)[T.8]	0.199522	0.0936723	0.015928	0.383117	0.0331713	0.528966	0.579285
NOTC2_HUMAN	NOTC2_HUMAN	mixedlm_random_intercept	PASS	0		TRUE	150	30	17	C(bmi_group)[T.BMI_lt_18_5]:C(timepoint)[T.17]	0.0401493	0.0936723	-0.143445	0.223744	0.668204	0.968744	0.960772
NOTC2_HUMAN	NOTC2_HUMAN	mixedlm_random_intercept	PASS	0		TRUE	150	30	26	C(bmi_group)[T.BMI_lt_18_5]:C(timepoint)[T.26]	0.223251	0.0936723	0.0396567	0.406846	0.0171573	0.412286	0.464106
NOTC2_HUMAN	NOTC2_HUMAN	mixedlm_random_intercept	PASS	0		TRUE	150	30	52	C(bmi_group)[T.BMI_lt_18_5]:C(timepoint)[T.52]	0.170154	0.0936723	-0.01344	0.353749	0.069296	0.631873	0.702276
NOTC3_HUMAN	NOTC3_HUMAN	mixedlm_random_intercept	PASS	0		TRUE	150	30	8	C(bmi_group)[T.BMI_lt_18_5]:C(timepoint)[T.8]	-0.202043	0.0988693	-0.395824	-0.00826298	0.0409991	0.568472	0.609775
NOTC3_HUMAN	NOTC3_HUMAN	mixedlm_random_intercept	PASS	0		TRUE	150	30	17	C(bmi_group)[T.BMI_lt_18_5]:C(timepoint)[T.17]	-0.104638	0.0988693	-0.298418	0.0891426	0.289899	0.922943	0.896423
NOTC3_HUMAN	NOTC3_HUMAN	mixedlm_random_intercept	PASS	0		TRUE	150	30	26	C(bmi_group)[T.BMI_lt_18_5]:C(timepoint)[T.26]	-0.07637	0.0988693	-0.27015	0.11741	0.439857	0.935779	0.918512
NOTC3_HUMAN	NOTC3_HUMAN	mixedlm_random_intercept	PASS	0		TRUE	150	30	52	C(bmi_group)[T.BMI_lt_18_5]:C(timepoint)[T.52]	-0.137141	0.0988693	-0.330921	0.0566397	0.165414	0.793246	0.842654
NOTC4_HUMAN	NOTC4_HUMAN	mixedlm_random_intercept	PASS	0		TRUE	140	28	8	C(bmi_group)[T.BMI_lt_18_5]:C(timepoint)[T.8]	-0.414774	0.194143	-0.795288	-0.0342599	0.0326443	0.528966	0.578244
NOTC4_HUMAN	NOTC4_HUMAN	mixedlm_random_intercept	PASS	0		TRUE	140	28	17	C(bmi_group)[T.BMI_lt_18_5]:C(timepoint)[T.17]	-0.392674	0.194143	-0.773188	-0.0121599	0.0431147	0.708185	0.610877
NOTC4_HUMAN	NOTC4_HUMAN	mixedlm_random_intercept	PASS	0		TRUE	140	28	26	C(bmi_group)[T.BMI_lt_18_5]:C(timepoint)[T.26]	-0.325527	0.194143	-0.706041	0.0549869	0.0935942	0.800073	0.75921
NOTC4_HUMAN	NOTC4_HUMAN	mixedlm_random_intercept	PASS	0		TRUE	140	28	52	C(bmi_group)[T.BMI_lt_18_5]:C(timepoint)[T.52]	-0.24491	0.194143	-0.625424	0.135604	0.207132	0.827647	0.853362
NOTUM_HUMAN	NOTUM_HUMAN	ols_cluster_robust_subject	PASS_FALLBACK	1	LinAlgError: Singular matrix		20	4	8	C(bmi_group)[T.BMI_lt_18_5]:C(timepoint)[T.8]	-0.0782956	0.214453	-0.498615	0.342024	0.71504	0.937979	0.961425
NOTUM_HUMAN	NOTUM_HUMAN	ols_cluster_robust_subject	PASS_FALLBACK	1	LinAlgError: Singular matrix		20	4	17	C(bmi_group)[T.BMI_lt_18_5]:C(timepoint)[T.17]	1.28432	0.103501	1.08146	1.48717	2.34475e-35	2.15014e-32	8.60056e-32
NOTUM_HUMAN	NOTUM_HUMAN	ols_cluster_robust_subject	PASS_FALLBACK	1	LinAlgError: Singular matrix		20	4	26	C(bmi_group)[T.BMI_lt_18_5]:C(timepoint)[T.26]	1.92004	0.281504	1.36831	2.47178	9.06117e-12	8.3091e-09	1.12095e-08
NOTUM_HUMAN	NOTUM_HUMAN	ols_cluster_robust_subject	PASS_FALLBACK	1	LinAlgError: Singular matrix		20	4	52	C(bmi_group)[T.BMI_lt_18_5]:C(timepoint)[T.52]	2.1914	0.589029	1.03693	3.34588	0.000198934	0.0304038	0.0317257
NOV_HUMAN	NOV_HUMAN	mixedlm_random_intercept	PASS	0		TRUE	60	12	8	C(bmi_group)[T.BMI_lt_18_5]:C(timepoint)[T.8]	0.076153	0.274476	-0.461811	0.614117	0.781436	0.955421	0.968406
NOV_HUMAN	NOV_HUMAN	mixedlm_random_intercept	PASS	0		TRUE	60	12	17	C(bmi_group)[T.BMI_lt_18_5]:C(timepoint)[T.17]	0.0151953	0.274476	-0.522768	0.553159	0.955851	0.993513	0.99231
NOV_HUMAN	NOV_HUMAN	mixedlm_random_intercept	PASS	0		TRUE	60	12	26	C(bmi_group)[T.BMI_lt_18_5]:C(timepoint)[T.26]	0.242434	0.274476	-0.29553	0.780398	0.377096	0.935779	0.910585
NOV_HUMAN	NOV_HUMAN	mixedlm_random_intercept	PASS	0		TRUE	60	12	52	C(bmi_group)[T.BMI_lt_18_5]:C(timepoint)[T.52]	0.156437	0.274476	-0.381527	0.6944	0.568714	0.927096	0.94001
NP1L1_HUMAN	NP1L1_HUMAN	mixedlm_random_intercept	PASS	0		TRUE	150	30	8	C(bmi_group)[T.BMI_lt_18_5]:C(timepoint)[T.8]	0.241475	0.24103	-0.230935	0.713885	0.316418	0.860021	0.89893
NP1L1_HUMAN	NP1L1_HUMAN	mixedlm_random_intercept	PASS	0		TRUE	150	30	17	C(bmi_group)[T.BMI_lt_18_5]:C(timepoint)[T.17]	0.145027	0.24103	-0.327383	0.617437	0.547377	0.954784	0.937164
NP1L1_HUMAN	NP1L1_HUMAN	mixedlm_random_intercept	PASS	0		TRUE	150	30	26	C(bmi_group)[T.BMI_lt_18_5]:C(timepoint)[T.26]	0.192764	0.24103	-0.279647	0.665174	0.423856	0.935779	0.918269
NP1L1_HUMAN	NP1L1_HUMAN	mixedlm_random_intercept	PASS	0		TRUE	150	30	52	C(bmi_group)[T.BMI_lt_18_5]:C(timepoint)[T.52]	0.13537	0.24103	-0.33704	0.60778	0.574368	0.929735	0.940527
NP1L4_HUMAN	NP1L4_HUMAN	mixedlm_random_intercept	PASS	0		TRUE	150	30	8	C(bmi_group)[T.BMI_lt_18_5]:C(timepoint)[T.8]	0.282876	0.299555	-0.304242	0.869994	0.345006	0.860021	0.905136
NP1L4_HUMAN	NP1L4_HUMAN	mixedlm_random_intercept	PASS	0		TRUE	150	30	17	C(bmi_group)[T.BMI_lt_18_5]:C(timepoint)[T.17]	0.26803	0.299555	-0.319088	0.855148	0.370916	0.954784	0.909899
NP1L4_HUMAN	NP1L4_HUMAN	mixedlm_random_intercept	PASS	0		TRUE	150	30	26	C(bmi_group)[T.BMI_lt_18_5]:C(timepoint)[T.26]	-0.00267579	0.299555	-0.589794	0.584442	0.992873	0.999633	0.998861
NP1L4_HUMAN	NP1L4_HUMAN	mixedlm_random_intercept	PASS	0		TRUE	150	30	52	C(bmi_group)[T.BMI_lt_18_5]:C(timepoint)[T.52]	0.359555	0.299555	-0.227563	0.946672	0.230025	0.828173	0.868007
NPC2_HUMAN	NPC2_HUMAN	mixedlm_random_intercept	PASS	0		TRUE	150	30	8	C(bmi_group)[T.BMI_lt_18_5]:C(timepoint)[T.8]	0.0192149	0.136653	-0.248621	0.28705	0.888178	0.973763	0.986515
NPC2_HUMAN	NPC2_HUMAN	mixedlm_random_intercept	PASS	0		TRUE	150	30	17	C(bmi_group)[T.BMI_lt_18_5]:C(timepoint)[T.17]	0.131168	0.136653	-0.136667	0.399004	0.337125	0.948112	0.905136
NPC2_HUMAN	NPC2_HUMAN	mixedlm_random_intercept	PASS	0		TRUE	150	30	26	C(bmi_group)[T.BMI_lt_18_5]:C(timepoint)[T.26]	0.0985344	0.136653	-0.169301	0.36637	0.470876	0.947933	0.926862
NPC2_HUMAN	NPC2_HUMAN	mixedlm_random_intercept	PASS	0		TRUE	150	30	52	C(bmi_group)[T.BMI_lt_18_5]:C(timepoint)[T.52]	-0.0518783	0.136653	-0.319714	0.215957	0.704217	0.957878	0.960772
NPTX1_HUMAN	NPTX1_HUMAN	mixedlm_random_intercept	PASS	0		TRUE	80	16	8	C(bmi_group)[T.BMI_lt_18_5]:C(timepoint)[T.8]	-0.0507187	0.220344	-0.482584	0.381147	0.817952	0.964825	0.975562
NPTX1_HUMAN	NPTX1_HUMAN	mixedlm_random_intercept	PASS	0		TRUE	80	16	17	C(bmi_group)[T.BMI_lt_18_5]:C(timepoint)[T.17]	0.172809	0.220344	-0.259056	0.604675	0.43288	0.954784	0.918269
NPTX1_HUMAN	NPTX1_HUMAN	mixedlm_random_intercept	PASS	0		TRUE	80	16	26	C(bmi_group)[T.BMI_lt_18_5]:C(timepoint)[T.26]	0.217622	0.220344	-0.214244	0.649488	0.323325	0.921784	0.901087
NPTX1_HUMAN	NPTX1_HUMAN	mixedlm_random_intercept	PASS	0		TRUE	80	16	52	C(bmi_group)[T.BMI_lt_18_5]:C(timepoint)[T.52]	0.444915	0.220344	0.0130495	0.876781	0.0434677	0.548019	0.610877
NPTXR_HUMAN	NPTXR_HUMAN	mixedlm_random_intercept	PASS	0		TRUE	140	28	8	C(bmi_group)[T.BMI_lt_18_5]:C(timepoint)[T.8]	0.015307	0.184887	-0.347065	0.377679	0.934017	0.982619	0.989754
NPTXR_HUMAN	NPTXR_HUMAN	mixedlm_random_intercept	PASS	0		TRUE	140	28	17	C(bmi_group)[T.BMI_lt_18_5]:C(timepoint)[T.17]	0.00289129	0.184887	-0.35948	0.365263	0.987523	0.997311	0.996994
NPTXR_HUMAN	NPTXR_HUMAN	mixedlm_random_intercept	PASS	0		TRUE	140	28	26	C(bmi_group)[T.BMI_lt_18_5]:C(timepoint)[T.26]	0.116746	0.184887	-0.245626	0.479118	0.527749	0.948252	0.931814
NPTXR_HUMAN	NPTXR_HUMAN	mixedlm_random_intercept	PASS	0		TRUE	140	28	52	C(bmi_group)[T.BMI_lt_18_5]:C(timepoint)[T.52]	-0.0443621	0.184887	-0.406734	0.31801	0.810375	0.968249	0.973164
NQO2_HUMAN	NQO2_HUMAN	mixedlm_random_intercept	PASS	0		TRUE	150	30	8	C(bmi_group)[T.BMI_lt_18_5]:C(timepoint)[T.8]	0.0362442	0.129047	-0.216683	0.289172	0.778817	0.955421	0.968061
NQO2_HUMAN	NQO2_HUMAN	mixedlm_random_intercept	PASS	0		TRUE	150	30	17	C(bmi_group)[T.BMI_lt_18_5]:C(timepoint)[T.17]	-0.0384741	0.129047	-0.291402	0.214454	0.765597	0.971239	0.96644
NQO2_HUMAN	NQO2_HUMAN	mixedlm_random_intercept	PASS	0		TRUE	150	30	26	C(bmi_group)[T.BMI_lt_18_5]:C(timepoint)[T.26]	-0.0385459	0.129047	-0.291474	0.214382	0.765172	0.975469	0.96644
NQO2_HUMAN	NQO2_HUMAN	mixedlm_random_intercept	PASS	0		TRUE	150	30	52	C(bmi_group)[T.BMI_lt_18_5]:C(timepoint)[T.52]	-0.22581	0.129047	-0.478738	0.0271178	0.0801485	0.644633	0.728731
NRBP_HUMAN	NRBP_HUMAN	mixedlm_random_intercept	PASS	0		TRUE	60	12	8	C(bmi_group)[T.BMI_lt_18_5]:C(timepoint)[T.8]	0.173901	0.283578	-0.381901	0.729703	0.539719	0.899859	0.934477
NRBP_HUMAN	NRBP_HUMAN	mixedlm_random_intercept	PASS	0		TRUE	60	12	17	C(bmi_group)[T.BMI_lt_18_5]:C(timepoint)[T.17]	-0.00443759	0.283578	-0.56024	0.551364	0.987515	0.997311	0.996994
NRBP_HUMAN	NRBP_HUMAN	mixedlm_random_intercept	PASS	0		TRUE	60	12	26	C(bmi_group)[T.BMI_lt_18_5]:C(timepoint)[T.26]	-0.22028	0.283578	-0.776082	0.335522	0.437283	0.935779	0.918512
NRBP_HUMAN	NRBP_HUMAN	mixedlm_random_intercept	PASS	0		TRUE	60	12	52	C(bmi_group)[T.BMI_lt_18_5]:C(timepoint)[T.52]	0.325994	0.283578	-0.229808	0.881796	0.250318	0.830533	0.879818
NRCAM_HUMAN	NRCAM_HUMAN	mixedlm_random_intercept	PASS	0		TRUE	150	30	8	C(bmi_group)[T.BMI_lt_18_5]:C(timepoint)[T.8]	-0.0960889	0.183076	-0.454911	0.262734	0.599682	0.92112	0.946079
NRCAM_HUMAN	NRCAM_HUMAN	mixedlm_random_intercept	PASS	0		TRUE	150	30	17	C(bmi_group)[T.BMI_lt_18_5]:C(timepoint)[T.17]	-0.0345536	0.183076	-0.393376	0.324269	0.850298	0.98962	0.983678
NRCAM_HUMAN	NRCAM_HUMAN	mixedlm_random_intercept	PASS	0		TRUE	150	30	26	C(bmi_group)[T.BMI_lt_18_5]:C(timepoint)[T.26]	-0.00617451	0.183076	-0.364997	0.352648	0.973095	0.997932	0.995164
NRCAM_HUMAN	NRCAM_HUMAN	mixedlm_random_intercept	PASS	0		TRUE	150	30	52	C(bmi_group)[T.BMI_lt_18_5]:C(timepoint)[T.52]	-0.0697506	0.183076	-0.428573	0.289072	0.703209	0.957878	0.960772
NRP1_HUMAN	NRP1_HUMAN	mixedlm_random_intercept	PASS	0		TRUE	150	30	8	C(bmi_group)[T.BMI_lt_18_5]:C(timepoint)[T.8]	-0.0375521	0.104974	-0.243296	0.168192	0.720546	0.93957	0.962302
NRP1_HUMAN	NRP1_HUMAN	mixedlm_random_intercept	PASS	0		TRUE	150	30	17	C(bmi_group)[T.BMI_lt_18_5]:C(timepoint)[T.17]	-0.0195117	0.104974	-0.225256	0.186233	0.852545	0.98962	0.984149
NRP1_HUMAN	NRP1_HUMAN	mixedlm_random_intercept	PASS	0		TRUE	150	30	26	C(bmi_group)[T.BMI_lt_18_5]:C(timepoint)[T.26]	-0.147397	0.104974	-0.353141	0.0583474	0.160279	0.862845	0.842654
NRP1_HUMAN	NRP1_HUMAN	mixedlm_random_intercept	PASS	0		TRUE	150	30	52	C(bmi_group)[T.BMI_lt_18_5]:C(timepoint)[T.52]	-0.0987183	0.104974	-0.304463	0.107026	0.347007	0.869416	0.905136
NRP2_HUMAN	NRP2_HUMAN	mixedlm_random_intercept	PASS	0		TRUE	150	30	8	C(bmi_group)[T.BMI_lt_18_5]:C(timepoint)[T.8]	-0.0840738	0.0817147	-0.244232	0.0760842	0.303541	0.860021	0.896423
NRP2_HUMAN	NRP2_HUMAN	mixedlm_random_intercept	PASS	0		TRUE	150	30	17	C(bmi_group)[T.BMI_lt_18_5]:C(timepoint)[T.17]	-0.00205361	0.0817147	-0.162212	0.158104	0.97995	0.996245	0.995496
NRP2_HUMAN	NRP2_HUMAN	mixedlm_random_intercept	PASS	0		TRUE	150	30	26	C(bmi_group)[T.BMI_lt_18_5]:C(timepoint)[T.26]	0.0368381	0.0817147	-0.12332	0.196996	0.652124	0.972486	0.958599
NRP2_HUMAN	NRP2_HUMAN	mixedlm_random_intercept	PASS	0		TRUE	150	30	52	C(bmi_group)[T.BMI_lt_18_5]:C(timepoint)[T.52]	-0.0805578	0.0817147	-0.240716	0.0796002	0.324211	0.855741	0.901087
NRX1A_HUMAN	NRX1A_HUMAN	mixedlm_random_intercept	PASS	0		TRUE	59	12	8	C(bmi_group)[T.BMI_lt_18_5]:C(timepoint)[T.8]	-0.544135	0.227811	-0.990636	-0.0976342	0.0169155	0.4647	0.464106
NRX1A_HUMAN	NRX1A_HUMAN	mixedlm_random_intercept	PASS	0		TRUE	59	12	17	C(bmi_group)[T.BMI_lt_18_5]:C(timepoint)[T.17]	-0.371282	0.224495	-0.811283	0.0687194	0.0981566	0.838896	0.772737
NRX1A_HUMAN	NRX1A_HUMAN	mixedlm_random_intercept	PASS	0		TRUE	59	12	26	C(bmi_group)[T.BMI_lt_18_5]:C(timepoint)[T.26]	0.157832	0.224495	-0.282169	0.597834	0.48202	0.947933	0.927124
NRX1A_HUMAN	NRX1A_HUMAN	mixedlm_random_intercept	PASS	0		TRUE	59	12	52	C(bmi_group)[T.BMI_lt_18_5]:C(timepoint)[T.52]	-0.0930422	0.224495	-0.533044	0.346959	0.678543	0.956752	0.960772
NRX3A_HUMAN	NRX3A_HUMAN	mixedlm_random_intercept	PASS	0		TRUE	70	14	8	C(bmi_group)[T.BMI_lt_18_5]:C(timepoint)[T.8]	0.172332	0.173258	-0.167248	0.511912	0.319906	0.860021	0.899846
NRX3A_HUMAN	NRX3A_HUMAN	mixedlm_random_intercept	PASS	0		TRUE	70	14	17	C(bmi_group)[T.BMI_lt_18_5]:C(timepoint)[T.17]	-0.0707281	0.173258	-0.410308	0.268852	0.68311	0.968744	0.960772
NRX3A_HUMAN	NRX3A_HUMAN	mixedlm_random_intercept	PASS	0		TRUE	70	14	26	C(bmi_group)[T.BMI_lt_18_5]:C(timepoint)[T.26]	0.226484	0.173258	-0.113096	0.566064	0.191143	0.873414	0.851648
NRX3A_HUMAN	NRX3A_HUMAN	mixedlm_random_intercept	PASS	0		TRUE	70	14	52	C(bmi_group)[T.BMI_lt_18_5]:C(timepoint)[T.52]	0.051705	0.173258	-0.287875	0.391285	0.765377	0.96149	0.96644
NSF1C_HUMAN	NSF1C_HUMAN	mixedlm_random_intercept	PASS	0		TRUE	150	30	8	C(bmi_group)[T.BMI_lt_18_5]:C(timepoint)[T.8]	0.145845	0.135605	-0.119935	0.411626	0.282143	0.860021	0.896423
NSF1C_HUMAN	NSF1C_HUMAN	mixedlm_random_intercept	PASS	0		TRUE	150	30	17	C(bmi_group)[T.BMI_lt_18_5]:C(timepoint)[T.17]	0.0451182	0.135605	-0.220662	0.310899	0.739347	0.971239	0.96363
NSF1C_HUMAN	NSF1C_HUMAN	mixedlm_random_intercept	PASS	0		TRUE	150	30	26	C(bmi_group)[T.BMI_lt_18_5]:C(timepoint)[T.26]	-0.0921375	0.135605	-0.357918	0.173643	0.496849	0.948252	0.92931
NSF1C_HUMAN	NSF1C_HUMAN	mixedlm_random_intercept	PASS	0		TRUE	150	30	52	C(bmi_group)[T.BMI_lt_18_5]:C(timepoint)[T.52]	-0.0095023	0.135605	-0.275283	0.256278	0.944135	0.981636	0.989754
NTF2_HUMAN	NTF2_HUMAN	mixedlm_random_intercept	PASS	0		TRUE	50	10	8	C(bmi_group)[T.BMI_lt_18_5]:C(timepoint)[T.8]	-0.00812762	0.286085	-0.568843	0.552588	0.977335	0.992125	0.995323
NTF2_HUMAN	NTF2_HUMAN	mixedlm_random_intercept	PASS	0		TRUE	50	10	17	C(bmi_group)[T.BMI_lt_18_5]:C(timepoint)[T.17]	0.231891	0.286085	-0.328824	0.792607	0.417613	0.954784	0.918269
NTF2_HUMAN	NTF2_HUMAN	mixedlm_random_intercept	PASS	0		TRUE	50	10	26	C(bmi_group)[T.BMI_lt_18_5]:C(timepoint)[T.26]	0.462731	0.286085	-0.0979844	1.02345	0.105778	0.817813	0.784031
NTF2_HUMAN	NTF2_HUMAN	mixedlm_random_intercept	PASS	0		TRUE	50	10	52	C(bmi_group)[T.BMI_lt_18_5]:C(timepoint)[T.52]	0.373295	0.286085	-0.18742	0.93401	0.191947	0.823974	0.851648
NTRI_HUMAN	NTRI_HUMAN	mixedlm_random_intercept	PASS	0		TRUE	150	30	8	C(bmi_group)[T.BMI_lt_18_5]:C(timepoint)[T.8]	-0.090666	0.152013	-0.388607	0.207275	0.550885	0.907788	0.937814
NTRI_HUMAN	NTRI_HUMAN	mixedlm_random_intercept	PASS	0		TRUE	150	30	17	C(bmi_group)[T.BMI_lt_18_5]:C(timepoint)[T.17]	-0.133056	0.152013	-0.430997	0.164885	0.381415	0.954784	0.910585
NTRI_HUMAN	NTRI_HUMAN	mixedlm_random_intercept	PASS	0		TRUE	150	30	26	C(bmi_group)[T.BMI_lt_18_5]:C(timepoint)[T.26]	0.0245057	0.152013	-0.273435	0.322446	0.87193	0.994	0.986515
NTRI_HUMAN	NTRI_HUMAN	mixedlm_random_intercept	PASS	0		TRUE	150	30	52	C(bmi_group)[T.BMI_lt_18_5]:C(timepoint)[T.52]	0.0539989	0.152013	-0.243942	0.35194	0.722421	0.957878	0.963094
NTRK2_HUMAN	NTRK2_HUMAN	mixedlm_random_intercept	PASS	0		TRUE	110	22	8	C(bmi_group)[T.BMI_lt_18_5]:C(timepoint)[T.8]	-0.169579	0.160269	-0.4837	0.144542	0.290015	0.860021	0.896423
NTRK2_HUMAN	NTRK2_HUMAN	mixedlm_random_intercept	PASS	0		TRUE	110	22	17	C(bmi_group)[T.BMI_lt_18_5]:C(timepoint)[T.17]	-0.0674537	0.160269	-0.381575	0.246668	0.673844	0.968744	0.960772
NTRK2_HUMAN	NTRK2_HUMAN	mixedlm_random_intercept	PASS	0		TRUE	110	22	26	C(bmi_group)[T.BMI_lt_18_5]:C(timepoint)[T.26]	0.101826	0.160269	-0.212295	0.415947	0.525203	0.948252	0.931775
NTRK2_HUMAN	NTRK2_HUMAN	mixedlm_random_intercept	PASS	0		TRUE	110	22	52	C(bmi_group)[T.BMI_lt_18_5]:C(timepoint)[T.52]	0.0124665	0.160269	-0.301655	0.326588	0.937999	0.981636	0.989754
NTRK3_HUMAN	NTRK3_HUMAN	mixedlm_random_intercept	PASS	0		TRUE	110	22	8	C(bmi_group)[T.BMI_lt_18_5]:C(timepoint)[T.8]	0.25977	0.155256	-0.0445271	0.564067	0.0942944	0.720566	0.760994
NTRK3_HUMAN	NTRK3_HUMAN	mixedlm_random_intercept	PASS	0		TRUE	110	22	17	C(bmi_group)[T.BMI_lt_18_5]:C(timepoint)[T.17]	0.138636	0.155256	-0.165661	0.442933	0.371886	0.954784	0.910585
NTRK3_HUMAN	NTRK3_HUMAN	mixedlm_random_intercept	PASS	0		TRUE	110	22	26	C(bmi_group)[T.BMI_lt_18_5]:C(timepoint)[T.26]	0.225268	0.155256	-0.0790287	0.529566	0.146796	0.862845	0.832812
NTRK3_HUMAN	NTRK3_HUMAN	mixedlm_random_intercept	PASS	0		TRUE	110	22	52	C(bmi_group)[T.BMI_lt_18_5]:C(timepoint)[T.52]	0.285589	0.155256	-0.0187082	0.589886	0.0658468	0.616138	0.690557
NUCB1_HUMAN	NUCB1_HUMAN	mixedlm_random_intercept	PASS	0		TRUE	150	30	8	C(bmi_group)[T.BMI_lt_18_5]:C(timepoint)[T.8]	-0.414036	0.182871	-0.772457	-0.0556142	0.0235692	0.495256	0.51004
NUCB1_HUMAN	NUCB1_HUMAN	mixedlm_random_intercept	PASS	0		TRUE	150	30	17	C(bmi_group)[T.BMI_lt_18_5]:C(timepoint)[T.17]	-0.0704693	0.182871	-0.428891	0.287952	0.699979	0.968744	0.960772
NUCB1_HUMAN	NUCB1_HUMAN	mixedlm_random_intercept	PASS	0		TRUE	150	30	26	C(bmi_group)[T.BMI_lt_18_5]:C(timepoint)[T.26]	-0.317071	0.182871	-0.675492	0.0413509	0.0829458	0.780116	0.728731
NUCB1_HUMAN	NUCB1_HUMAN	mixedlm_random_intercept	PASS	0		TRUE	150	30	52	C(bmi_group)[T.BMI_lt_18_5]:C(timepoint)[T.52]	-0.179174	0.182871	-0.537596	0.179247	0.327193	0.855741	0.901368
NUCB2_HUMAN	NUCB2_HUMAN	mixedlm_random_intercept	PASS	0		TRUE	138	28	8	C(bmi_group)[T.BMI_lt_18_5]:C(timepoint)[T.8]	0.235101	0.191892	-0.141001	0.611203	0.220511	0.832103	0.863334
NUCB2_HUMAN	NUCB2_HUMAN	mixedlm_random_intercept	PASS	0		TRUE	138	28	17	C(bmi_group)[T.BMI_lt_18_5]:C(timepoint)[T.17]	0.119942	0.191892	-0.25616	0.496044	0.531939	0.954784	0.931814
NUCB2_HUMAN	NUCB2_HUMAN	mixedlm_random_intercept	PASS	0		TRUE	138	28	26	C(bmi_group)[T.BMI_lt_18_5]:C(timepoint)[T.26]	0.169766	0.195005	-0.212436	0.551969	0.383986	0.935779	0.911224
NUCB2_HUMAN	NUCB2_HUMAN	mixedlm_random_intercept	PASS	0		TRUE	138	28	52	C(bmi_group)[T.BMI_lt_18_5]:C(timepoint)[T.52]	0.299445	0.191892	-0.0766569	0.675548	0.118645	0.716163	0.792932
NUDT3_HUMAN	NUDT3_HUMAN	mixedlm_random_intercept	PASS	0		TRUE	69	14	8	C(bmi_group)[T.BMI_lt_18_5]:C(timepoint)[T.8]	-0.169249	0.230879	-0.621764	0.283266	0.46352	0.881414	0.925273
NUDT3_HUMAN	NUDT3_HUMAN	mixedlm_random_intercept	PASS	0		TRUE	69	14	17	C(bmi_group)[T.BMI_lt_18_5]:C(timepoint)[T.17]	0.150955	0.230879	-0.30156	0.60347	0.513223	0.954784	0.929912
NUDT3_HUMAN	NUDT3_HUMAN	mixedlm_random_intercept	PASS	0		TRUE	69	14	26	C(bmi_group)[T.BMI_lt_18_5]:C(timepoint)[T.26]	-0.00649349	0.235263	-0.467601	0.454614	0.97798	0.997932	0.995323
NUDT3_HUMAN	NUDT3_HUMAN	mixedlm_random_intercept	PASS	0		TRUE	69	14	52	C(bmi_group)[T.BMI_lt_18_5]:C(timepoint)[T.52]	-0.354736	0.230879	-0.807251	0.097779	0.124426	0.729365	0.799124
NUDT5_HUMAN	NUDT5_HUMAN	mixedlm_random_intercept	PASS	0		TRUE	90	18	8	C(bmi_group)[T.BMI_lt_18_5]:C(timepoint)[T.8]	0.254015	0.18464	-0.107873	0.615904	0.168905	0.799635	0.842654
NUDT5_HUMAN	NUDT5_HUMAN	mixedlm_random_intercept	PASS	0		TRUE	90	18	17	C(bmi_group)[T.BMI_lt_18_5]:C(timepoint)[T.17]	0.0519019	0.18464	-0.309986	0.41379	0.778636	0.97533	0.968061
NUDT5_HUMAN	NUDT5_HUMAN	mixedlm_random_intercept	PASS	0		TRUE	90	18	26	C(bmi_group)[T.BMI_lt_18_5]:C(timepoint)[T.26]	-0.0186418	0.18464	-0.38053	0.343247	0.91958	0.994	0.989068
NUDT5_HUMAN	NUDT5_HUMAN	mixedlm_random_intercept	PASS	0		TRUE	90	18	52	C(bmi_group)[T.BMI_lt_18_5]:C(timepoint)[T.52]	0.300237	0.18464	-0.0616517	0.662125	0.103936	0.716163	0.784031
OAF_HUMAN	OAF_HUMAN	mixedlm_random_intercept	PASS	0		TRUE	150	30	8	C(bmi_group)[T.BMI_lt_18_5]:C(timepoint)[T.8]	-0.114275	0.123716	-0.356754	0.128204	0.355649	0.860021	0.908435
OAF_HUMAN	OAF_HUMAN	mixedlm_random_intercept	PASS	0		TRUE	150	30	17	C(bmi_group)[T.BMI_lt_18_5]:C(timepoint)[T.17]	-0.203677	0.123716	-0.446156	0.0388026	0.0996976	0.838896	0.773234
OAF_HUMAN	OAF_HUMAN	mixedlm_random_intercept	PASS	0		TRUE	150	30	26	C(bmi_group)[T.BMI_lt_18_5]:C(timepoint)[T.26]	-0.177798	0.123716	-0.420277	0.064681	0.150676	0.862845	0.836201
OAF_HUMAN	OAF_HUMAN	mixedlm_random_intercept	PASS	0		TRUE	150	30	52	C(bmi_group)[T.BMI_lt_18_5]:C(timepoint)[T.52]	-0.0876285	0.123716	-0.330108	0.154851	0.478757	0.903183	0.927124
OIT3_HUMAN	OIT3_HUMAN	mixedlm_random_intercept	PASS	0		TRUE	150	30	8	C(bmi_group)[T.BMI_lt_18_5]:C(timepoint)[T.8]	-0.108436	0.0975571	-0.299644	0.0827725	0.266348	0.860021	0.886786
OIT3_HUMAN	OIT3_HUMAN	mixedlm_random_intercept	PASS	0		TRUE	150	30	17	C(bmi_group)[T.BMI_lt_18_5]:C(timepoint)[T.17]	-0.0660782	0.0975571	-0.257287	0.12513	0.498197	0.954784	0.92931
OIT3_HUMAN	OIT3_HUMAN	mixedlm_random_intercept	PASS	0		TRUE	150	30	26	C(bmi_group)[T.BMI_lt_18_5]:C(timepoint)[T.26]	-0.0303391	0.0975571	-0.221547	0.160869	0.75581	0.975469	0.965396
OIT3_HUMAN	OIT3_HUMAN	mixedlm_random_intercept	PASS	0		TRUE	150	30	52	C(bmi_group)[T.BMI_lt_18_5]:C(timepoint)[T.52]	-0.135078	0.0975571	-0.326286	0.0561306	0.166174	0.793246	0.842654
OLA1_HUMAN	OLA1_HUMAN	mixedlm_random_intercept	PASS	0		TRUE	150	30	8	C(bmi_group)[T.BMI_lt_18_5]:C(timepoint)[T.8]	0.137225	0.157178	-0.170838	0.445288	0.382633	0.864326	0.910585
OLA1_HUMAN	OLA1_HUMAN	mixedlm_random_intercept	PASS	0		TRUE	150	30	17	C(bmi_group)[T.BMI_lt_18_5]:C(timepoint)[T.17]	0.140186	0.157178	-0.167877	0.448249	0.37245	0.954784	0.910585
OLA1_HUMAN	OLA1_HUMAN	mixedlm_random_intercept	PASS	0		TRUE	150	30	26	C(bmi_group)[T.BMI_lt_18_5]:C(timepoint)[T.26]	0.116368	0.157178	-0.191695	0.424431	0.459082	0.945524	0.925147
OLA1_HUMAN	OLA1_HUMAN	mixedlm_random_intercept	PASS	0		TRUE	150	30	52	C(bmi_group)[T.BMI_lt_18_5]:C(timepoint)[T.52]	0.18049	0.157178	-0.127573	0.488553	0.250838	0.830533	0.879899
OLFL3_HUMAN	OLFL3_HUMAN	mixedlm_random_intercept	PASS	0		TRUE	150	30	8	C(bmi_group)[T.BMI_lt_18_5]:C(timepoint)[T.8]	0.034848	0.108569	-0.177944	0.24764	0.748229	0.944511	0.964414
OLFL3_HUMAN	OLFL3_HUMAN	mixedlm_random_intercept	PASS	0		TRUE	150	30	17	C(bmi_group)[T.BMI_lt_18_5]:C(timepoint)[T.17]	0.0525897	0.108569	-0.160202	0.265381	0.62811	0.96464	0.952711
OLFL3_HUMAN	OLFL3_HUMAN	mixedlm_random_intercept	PASS	0		TRUE	150	30	26	C(bmi_group)[T.BMI_lt_18_5]:C(timepoint)[T.26]	0.260751	0.108569	0.0479595	0.473543	0.0163189	0.408436	0.457826
OLFL3_HUMAN	OLFL3_HUMAN	mixedlm_random_intercept	PASS	0		TRUE	150	30	52	C(bmi_group)[T.BMI_lt_18_5]:C(timepoint)[T.52]	0.054225	0.108569	-0.158567	0.267017	0.617462	0.939582	0.949396
OMD_HUMAN	OMD_HUMAN	mixedlm_random_intercept	PASS	0		TRUE	150	30	8	C(bmi_group)[T.BMI_lt_18_5]:C(timepoint)[T.8]	0.211874	0.23778	-0.254166	0.677914	0.372902	0.864326	0.910585
OMD_HUMAN	OMD_HUMAN	mixedlm_random_intercept	PASS	0		TRUE	150	30	17	C(bmi_group)[T.BMI_lt_18_5]:C(timepoint)[T.17]	0.156832	0.23778	-0.309208	0.622872	0.509532	0.954784	0.929758
OMD_HUMAN	OMD_HUMAN	mixedlm_random_intercept	PASS	0		TRUE	150	30	26	C(bmi_group)[T.BMI_lt_18_5]:C(timepoint)[T.26]	0.309438	0.23778	-0.156602	0.775478	0.193134	0.873414	0.852294
OMD_HUMAN	OMD_HUMAN	mixedlm_random_intercept	PASS	0		TRUE	150	30	52	C(bmi_group)[T.BMI_lt_18_5]:C(timepoint)[T.52]	0.373769	0.23778	-0.0922708	0.839809	0.115971	0.716163	0.790671
OSCAR_HUMAN	OSCAR_HUMAN	mixedlm_random_intercept	PASS	0		TRUE	150	30	8	C(bmi_group)[T.BMI_lt_18_5]:C(timepoint)[T.8]	0.0643005	0.196261	-0.320364	0.448965	0.743193	0.943264	0.963824
OSCAR_HUMAN	OSCAR_HUMAN	mixedlm_random_intercept	PASS	0		TRUE	150	30	17	C(bmi_group)[T.BMI_lt_18_5]:C(timepoint)[T.17]	0.290768	0.196261	-0.0938969	0.675432	0.138464	0.871911	0.819346
OSCAR_HUMAN	OSCAR_HUMAN	mixedlm_random_intercept	PASS	0		TRUE	150	30	26	C(bmi_group)[T.BMI_lt_18_5]:C(timepoint)[T.26]	0.105359	0.196261	-0.279306	0.490023	0.591385	0.960347	0.944098
OSCAR_HUMAN	OSCAR_HUMAN	mixedlm_random_intercept	PASS	0		TRUE	150	30	52	C(bmi_group)[T.BMI_lt_18_5]:C(timepoint)[T.52]	0.0432137	0.196261	-0.341451	0.427878	0.825727	0.971005	0.976841
OSMR_HUMAN	OSMR_HUMAN	mixedlm_random_intercept	PASS	0		TRUE	140	28	8	C(bmi_group)[T.BMI_lt_18_5]:C(timepoint)[T.8]	-0.0104763	0.107142	-0.220471	0.199519	0.922108	0.982404	0.989068
OSMR_HUMAN	OSMR_HUMAN	mixedlm_random_intercept	PASS	0		TRUE	140	28	17	C(bmi_group)[T.BMI_lt_18_5]:C(timepoint)[T.17]	-0.00063957	0.107142	-0.210635	0.209355	0.995237	0.99828	0.999175
OSMR_HUMAN	OSMR_HUMAN	mixedlm_random_intercept	PASS	0		TRUE	140	28	26	C(bmi_group)[T.BMI_lt_18_5]:C(timepoint)[T.26]	0.0603111	0.107142	-0.149684	0.270306	0.573499	0.955901	0.94001
OSMR_HUMAN	OSMR_HUMAN	mixedlm_random_intercept	PASS	0		TRUE	140	28	52	C(bmi_group)[T.BMI_lt_18_5]:C(timepoint)[T.52]	-0.0113581	0.107142	-0.221353	0.198637	0.915575	0.981636	0.989068
OSTF1_HUMAN	OSTF1_HUMAN	mixedlm_random_intercept	PASS	0		TRUE	140	28	8	C(bmi_group)[T.BMI_lt_18_5]:C(timepoint)[T.8]	-0.118938	0.131389	-0.376456	0.13858	0.36534	0.861397	0.909146
OSTF1_HUMAN	OSTF1_HUMAN	mixedlm_random_intercept	PASS	0		TRUE	140	28	17	C(bmi_group)[T.BMI_lt_18_5]:C(timepoint)[T.17]	0.0597165	0.131389	-0.197801	0.317234	0.649467	0.968744	0.957495
OSTF1_HUMAN	OSTF1_HUMAN	mixedlm_random_intercept	PASS	0		TRUE	140	28	26	C(bmi_group)[T.BMI_lt_18_5]:C(timepoint)[T.26]	-0.0231309	0.131389	-0.280648	0.234387	0.860255	0.994	0.986068
OSTF1_HUMAN	OSTF1_HUMAN	mixedlm_random_intercept	PASS	0		TRUE	140	28	52	C(bmi_group)[T.BMI_lt_18_5]:C(timepoint)[T.52]	0.0287728	0.131389	-0.228745	0.28629	0.826658	0.971005	0.976841
OSTP_HUMAN	OSTP_HUMAN	mixedlm_random_intercept	PASS	0		TRUE	150	30	8	C(bmi_group)[T.BMI_lt_18_5]:C(timepoint)[T.8]	-0.100828	0.131212	-0.357998	0.156342	0.442228	0.878378	0.918512
OSTP_HUMAN	OSTP_HUMAN	mixedlm_random_intercept	PASS	0		TRUE	150	30	17	C(bmi_group)[T.BMI_lt_18_5]:C(timepoint)[T.17]	0.0225734	0.131212	-0.234597	0.279743	0.863407	0.98962	0.986515
OSTP_HUMAN	OSTP_HUMAN	mixedlm_random_intercept	PASS	0		TRUE	150	30	26	C(bmi_group)[T.BMI_lt_18_5]:C(timepoint)[T.26]	-0.0221514	0.131212	-0.279321	0.235019	0.865936	0.994	0.986515
OSTP_HUMAN	OSTP_HUMAN	mixedlm_random_intercept	PASS	0		TRUE	150	30	52	C(bmi_group)[T.BMI_lt_18_5]:C(timepoint)[T.52]	-0.135973	0.131212	-0.393143	0.121197	0.300069	0.855741	0.896423
OTC_HUMAN	OTC_HUMAN	mixedlm_random_intercept	PASS	0		TRUE	69	14	8	C(bmi_group)[T.BMI_lt_18_5]:C(timepoint)[T.8]	-0.398334	0.408327	-1.19864	0.401971	0.329298	0.860021	0.901368
OTC_HUMAN	OTC_HUMAN	mixedlm_random_intercept	PASS	0		TRUE	69	14	17	C(bmi_group)[T.BMI_lt_18_5]:C(timepoint)[T.17]	0.0796648	0.408327	-0.720641	0.87997	0.845314	0.98962	0.982172
OTC_HUMAN	OTC_HUMAN	mixedlm_random_intercept	PASS	0		TRUE	69	14	26	C(bmi_group)[T.BMI_lt_18_5]:C(timepoint)[T.26]	-0.104291	0.408327	-0.904597	0.696014	0.798405	0.975799	0.969249
OTC_HUMAN	OTC_HUMAN	mixedlm_random_intercept	PASS	0		TRUE	69	14	52	C(bmi_group)[T.BMI_lt_18_5]:C(timepoint)[T.52]	0.0299856	0.408327	-0.77032	0.830291	0.94146	0.981636	0.989754
OTU1_HUMAN	OTU1_HUMAN	mixedlm_random_intercept	PASS	0		TRUE	150	30	8	C(bmi_group)[T.BMI_lt_18_5]:C(timepoint)[T.8]	-0.270451	0.138521	-0.541946	0.00104507	0.0508884	0.593373	0.645883
OTU1_HUMAN	OTU1_HUMAN	mixedlm_random_intercept	PASS	0		TRUE	150	30	17	C(bmi_group)[T.BMI_lt_18_5]:C(timepoint)[T.17]	-0.0379071	0.138521	-0.309403	0.233589	0.784349	0.976739	0.968466
OTU1_HUMAN	OTU1_HUMAN	mixedlm_random_intercept	PASS	0		TRUE	150	30	26	C(bmi_group)[T.BMI_lt_18_5]:C(timepoint)[T.26]	-0.183044	0.138521	-0.45454	0.0884514	0.186361	0.873414	0.850246
OTU1_HUMAN	OTU1_HUMAN	mixedlm_random_intercept	PASS	0		TRUE	150	30	52	C(bmi_group)[T.BMI_lt_18_5]:C(timepoint)[T.52]	-0.0100462	0.138521	-0.281542	0.26145	0.942184	0.981636	0.989754
OTUB1_HUMAN	OTUB1_HUMAN	mixedlm_random_intercept	PASS	0		TRUE	150	30	8	C(bmi_group)[T.BMI_lt_18_5]:C(timepoint)[T.8]	0.0044541	0.0867551	-0.165583	0.174491	0.959054	0.991033	0.99231
OTUB1_HUMAN	OTUB1_HUMAN	mixedlm_random_intercept	PASS	0		TRUE	150	30	17	C(bmi_group)[T.BMI_lt_18_5]:C(timepoint)[T.17]	-0.0453529	0.0867551	-0.21539	0.124684	0.601135	0.954784	0.947113
OTUB1_HUMAN	OTUB1_HUMAN	mixedlm_random_intercept	PASS	0		TRUE	150	30	26	C(bmi_group)[T.BMI_lt_18_5]:C(timepoint)[T.26]	-0.0373818	0.0867551	-0.207419	0.132655	0.666549	0.972828	0.960772
OTUB1_HUMAN	OTUB1_HUMAN	mixedlm_random_intercept	PASS	0		TRUE	150	30	52	C(bmi_group)[T.BMI_lt_18_5]:C(timepoint)[T.52]	0.0176203	0.0867551	-0.152417	0.187657	0.839054	0.975601	0.981707
OXSR1_HUMAN	OXSR1_HUMAN	mixedlm_random_intercept	PASS	0		TRUE	120	24	8	C(bmi_group)[T.BMI_lt_18_5]:C(timepoint)[T.8]	0.105023	0.167752	-0.223764	0.43381	0.531273	0.89742	0.931814
OXSR1_HUMAN	OXSR1_HUMAN	mixedlm_random_intercept	PASS	0		TRUE	120	24	17	C(bmi_group)[T.BMI_lt_18_5]:C(timepoint)[T.17]	0.112433	0.167752	-0.216354	0.44122	0.502708	0.954784	0.929758
OXSR1_HUMAN	OXSR1_HUMAN	mixedlm_random_intercept	PASS	0		TRUE	120	24	26	C(bmi_group)[T.BMI_lt_18_5]:C(timepoint)[T.26]	0.0629363	0.167752	-0.265851	0.391723	0.70753	0.972828	0.960772
OXSR1_HUMAN	OXSR1_HUMAN	mixedlm_random_intercept	PASS	0		TRUE	120	24	52	C(bmi_group)[T.BMI_lt_18_5]:C(timepoint)[T.52]	0.134703	0.167752	-0.194084	0.46349	0.42198	0.881747	0.918269
P20D1_HUMAN	P20D1_HUMAN	mixedlm_random_intercept	PASS	0		TRUE	130	26	8	C(bmi_group)[T.BMI_lt_18_5]:C(timepoint)[T.8]	0.179327	0.179136	-0.171772	0.530427	0.316793	0.860021	0.89893
P20D1_HUMAN	P20D1_HUMAN	mixedlm_random_intercept	PASS	0		TRUE	130	26	17	C(bmi_group)[T.BMI_lt_18_5]:C(timepoint)[T.17]	0.246838	0.179136	-0.104262	0.597938	0.168222	0.873617	0.842654
P20D1_HUMAN	P20D1_HUMAN	mixedlm_random_intercept	PASS	0		TRUE	130	26	26	C(bmi_group)[T.BMI_lt_18_5]:C(timepoint)[T.26]	0.408221	0.179136	0.0571213	0.759321	0.0226768	0.472606	0.498076
P20D1_HUMAN	P20D1_HUMAN	mixedlm_random_intercept	PASS	0		TRUE	130	26	52	C(bmi_group)[T.BMI_lt_18_5]:C(timepoint)[T.52]	0.421799	0.179136	0.0706994	0.772899	0.018541	0.400049	0.464349
PA1B2_HUMAN	PA1B2_HUMAN	mixedlm_random_intercept	PASS	0		TRUE	129	26	8	C(bmi_group)[T.BMI_lt_18_5]:C(timepoint)[T.8]	0.134342	0.230566	-0.31756	0.586244	0.560123	0.908316	0.93915
PA1B2_HUMAN	PA1B2_HUMAN	mixedlm_random_intercept	PASS	0		TRUE	129	26	17	C(bmi_group)[T.BMI_lt_18_5]:C(timepoint)[T.17]	0.25373	0.234628	-0.206133	0.713592	0.279514	0.922943	0.896423
PA1B2_HUMAN	PA1B2_HUMAN	mixedlm_random_intercept	PASS	0		TRUE	129	26	26	C(bmi_group)[T.BMI_lt_18_5]:C(timepoint)[T.26]	0.130935	0.230566	-0.320967	0.582837	0.570115	0.955901	0.94001
PA1B2_HUMAN	PA1B2_HUMAN	mixedlm_random_intercept	PASS	0		TRUE	129	26	52	C(bmi_group)[T.BMI_lt_18_5]:C(timepoint)[T.52]	0.210219	0.230566	-0.241683	0.662121	0.3619	0.869583	0.909146
PA1B3_HUMAN	PA1B3_HUMAN	mixedlm_random_intercept	PASS	0		TRUE	116	24	8	C(bmi_group)[T.BMI_lt_18_5]:C(timepoint)[T.8]	0.40548	0.317246	-0.21631	1.02727	0.201205	0.818616	0.853362
PA1B3_HUMAN	PA1B3_HUMAN	mixedlm_random_intercept	PASS	0		TRUE	116	24	17	C(bmi_group)[T.BMI_lt_18_5]:C(timepoint)[T.17]	0.168581	0.320388	-0.459367	0.796529	0.598764	0.954784	0.945728
PA1B3_HUMAN	PA1B3_HUMAN	mixedlm_random_intercept	PASS	0		TRUE	116	24	26	C(bmi_group)[T.BMI_lt_18_5]:C(timepoint)[T.26]	-0.145586	0.323418	-0.779474	0.488303	0.652605	0.972486	0.95892
PA1B3_HUMAN	PA1B3_HUMAN	mixedlm_random_intercept	PASS	0		TRUE	116	24	52	C(bmi_group)[T.BMI_lt_18_5]:C(timepoint)[T.52]	0.348042	0.314151	-0.267683	0.963766	0.267914	0.855741	0.888692
PA21B_HUMAN	PA21B_HUMAN	mixedlm_random_intercept	PASS	0		TRUE	77	16	8	C(bmi_group)[T.BMI_lt_18_5]:C(timepoint)[T.8]	-0.14964	0.39834	-0.930373	0.631092	0.70717	0.937979	0.960772
PA21B_HUMAN	PA21B_HUMAN	mixedlm_random_intercept	PASS	0		TRUE	77	16	17	C(bmi_group)[T.BMI_lt_18_5]:C(timepoint)[T.17]	-0.419088	0.39834	-1.19982	0.361644	0.29276	0.922943	0.896423
PA21B_HUMAN	PA21B_HUMAN	mixedlm_random_intercept	PASS	0		TRUE	77	16	26	C(bmi_group)[T.BMI_lt_18_5]:C(timepoint)[T.26]	-0.543923	0.402287	-1.33239	0.244545	0.176351	0.873414	0.847608
PA21B_HUMAN	PA21B_HUMAN	mixedlm_random_intercept	PASS	0		TRUE	77	16	52	C(bmi_group)[T.BMI_lt_18_5]:C(timepoint)[T.52]	-0.552399	0.402291	-1.34088	0.236078	0.169712	0.797491	0.843076
PA2G4_HUMAN	PA2G4_HUMAN	mixedlm_random_intercept	PASS	0		TRUE	140	28	8	C(bmi_group)[T.BMI_lt_18_5]:C(timepoint)[T.8]	0.119415	0.170143	-0.214059	0.452889	0.482772	0.885331	0.927124
PA2G4_HUMAN	PA2G4_HUMAN	mixedlm_random_intercept	PASS	0		TRUE	140	28	17	C(bmi_group)[T.BMI_lt_18_5]:C(timepoint)[T.17]	0.287531	0.170143	-0.0459435	0.621005	0.0910404	0.836905	0.749576
PA2G4_HUMAN	PA2G4_HUMAN	mixedlm_random_intercept	PASS	0		TRUE	140	28	26	C(bmi_group)[T.BMI_lt_18_5]:C(timepoint)[T.26]	0.122845	0.170143	-0.210629	0.456319	0.470289	0.947814	0.926444
PA2G4_HUMAN	PA2G4_HUMAN	mixedlm_random_intercept	PASS	0		TRUE	140	28	52	C(bmi_group)[T.BMI_lt_18_5]:C(timepoint)[T.52]	0.212138	0.170143	-0.121336	0.545613	0.212462	0.827647	0.853762
PABP1_HUMAN	PABP1_HUMAN	mixedlm_random_intercept	PASS	0		TRUE	120	24	8	C(bmi_group)[T.BMI_lt_18_5]:C(timepoint)[T.8]	0.0185899	0.159047	-0.293137	0.330317	0.906953	0.981908	0.988766
PABP1_HUMAN	PABP1_HUMAN	mixedlm_random_intercept	PASS	0		TRUE	120	24	17	C(bmi_group)[T.BMI_lt_18_5]:C(timepoint)[T.17]	0.271488	0.159047	-0.0402388	0.583215	0.0878285	0.830297	0.740452
PABP1_HUMAN	PABP1_HUMAN	mixedlm_random_intercept	PASS	0		TRUE	120	24	26	C(bmi_group)[T.BMI_lt_18_5]:C(timepoint)[T.26]	0.0922311	0.159047	-0.219496	0.403958	0.561984	0.953952	0.93915
PABP1_HUMAN	PABP1_HUMAN	mixedlm_random_intercept	PASS	0		TRUE	120	24	52	C(bmi_group)[T.BMI_lt_18_5]:C(timepoint)[T.52]	0.163918	0.159047	-0.147809	0.475645	0.302716	0.855741	0.896423
PACN2_HUMAN	PACN2_HUMAN	mixedlm_random_intercept	PASS	0		TRUE	148	30	8	C(bmi_group)[T.BMI_lt_18_5]:C(timepoint)[T.8]	0.134445	0.16858	-0.195965	0.464856	0.425151	0.878378	0.918269
PACN2_HUMAN	PACN2_HUMAN	mixedlm_random_intercept	PASS	0		TRUE	148	30	17	C(bmi_group)[T.BMI_lt_18_5]:C(timepoint)[T.17]	0.265932	0.171038	-0.0692969	0.601161	0.119991	0.867582	0.793739
PACN2_HUMAN	PACN2_HUMAN	mixedlm_random_intercept	PASS	0		TRUE	148	30	26	C(bmi_group)[T.BMI_lt_18_5]:C(timepoint)[T.26]	0.109874	0.171045	-0.225368	0.445116	0.520633	0.948252	0.930905
PACN2_HUMAN	PACN2_HUMAN	mixedlm_random_intercept	PASS	0		TRUE	148	30	52	C(bmi_group)[T.BMI_lt_18_5]:C(timepoint)[T.52]	0.163139	0.16858	-0.167271	0.49355	0.333181	0.860529	0.903271
PAEP_HUMAN	PAEP_HUMAN	mixedlm_random_intercept	PASS	0		TRUE	30	6	8	C(bmi_group)[T.BMI_lt_18_5]:C(timepoint)[T.8]	0.694674	0.959267	-1.18545	2.5748	0.46896	0.881414	0.925719
PAEP_HUMAN	PAEP_HUMAN	mixedlm_random_intercept	PASS	0		TRUE	30	6	17	C(bmi_group)[T.BMI_lt_18_5]:C(timepoint)[T.17]	1.00174	0.959267	-0.878387	2.88187	0.296357	0.922943	0.896423
PAEP_HUMAN	PAEP_HUMAN	mixedlm_random_intercept	PASS	0		TRUE	30	6	26	C(bmi_group)[T.BMI_lt_18_5]:C(timepoint)[T.26]	5.64859	0.959267	3.76846	7.52872	3.89848e-09	1.42996e-06	3.1777e-06
PAEP_HUMAN	PAEP_HUMAN	mixedlm_random_intercept	PASS	0		TRUE	30	6	52	C(bmi_group)[T.BMI_lt_18_5]:C(timepoint)[T.52]	1.50211	0.959267	-0.378014	3.38224	0.117372	0.716163	0.792692
PAFA_HUMAN	PAFA_HUMAN	mixedlm_random_intercept	PASS	0		TRUE	150	30	8	C(bmi_group)[T.BMI_lt_18_5]:C(timepoint)[T.8]	-0.26038	0.140033	-0.53484	0.0140792	0.0629673	0.628617	0.681508
PAFA_HUMAN	PAFA_HUMAN	mixedlm_random_intercept	PASS	0		TRUE	150	30	17	C(bmi_group)[T.BMI_lt_18_5]:C(timepoint)[T.17]	-0.158931	0.140033	-0.433391	0.115528	0.256394	0.90857	0.885133
PAFA_HUMAN	PAFA_HUMAN	mixedlm_random_intercept	PASS	0		TRUE	150	30	26	C(bmi_group)[T.BMI_lt_18_5]:C(timepoint)[T.26]	-0.190234	0.140033	-0.464693	0.0842258	0.174307	0.873414	0.847455
PAFA_HUMAN	PAFA_HUMAN	mixedlm_random_intercept	PASS	0		TRUE	150	30	52	C(bmi_group)[T.BMI_lt_18_5]:C(timepoint)[T.52]	-0.248592	0.140033	-0.523051	0.0258676	0.0758585	0.635272	0.720296
PAG15_HUMAN	PAG15_HUMAN	mixedlm_random_intercept	PASS	0		TRUE	140	28	8	C(bmi_group)[T.BMI_lt_18_5]:C(timepoint)[T.8]	-0.153416	0.113924	-0.376702	0.0698704	0.178091	0.805854	0.847608
PAG15_HUMAN	PAG15_HUMAN	mixedlm_random_intercept	PASS	0		TRUE	140	28	17	C(bmi_group)[T.BMI_lt_18_5]:C(timepoint)[T.17]	-0.11753	0.113924	-0.340816	0.105757	0.302235	0.922943	0.896423
PAG15_HUMAN	PAG15_HUMAN	mixedlm_random_intercept	PASS	0		TRUE	140	28	26	C(bmi_group)[T.BMI_lt_18_5]:C(timepoint)[T.26]	0.0361236	0.113924	-0.187163	0.25941	0.751178	0.975469	0.964918
PAG15_HUMAN	PAG15_HUMAN	mixedlm_random_intercept	PASS	0		TRUE	140	28	52	C(bmi_group)[T.BMI_lt_18_5]:C(timepoint)[T.52]	-0.0804578	0.113924	-0.303744	0.142829	0.480037	0.903183	0.927124
PAI1_HUMAN	PAI1_HUMAN	mixedlm_random_intercept	PASS	0		TRUE	150	30	8	C(bmi_group)[T.BMI_lt_18_5]:C(timepoint)[T.8]	0.0188159	0.149332	-0.273869	0.311501	0.899731	0.976395	0.987346
PAI1_HUMAN	PAI1_HUMAN	mixedlm_random_intercept	PASS	0		TRUE	150	30	17	C(bmi_group)[T.BMI_lt_18_5]:C(timepoint)[T.17]	-0.109405	0.149332	-0.40209	0.18328	0.463783	0.954784	0.925273
PAI1_HUMAN	PAI1_HUMAN	mixedlm_random_intercept	PASS	0		TRUE	150	30	26	C(bmi_group)[T.BMI_lt_18_5]:C(timepoint)[T.26]	-0.229339	0.149332	-0.522024	0.0633461	0.124596	0.84488	0.799124
PAI1_HUMAN	PAI1_HUMAN	mixedlm_random_intercept	PASS	0		TRUE	150	30	52	C(bmi_group)[T.BMI_lt_18_5]:C(timepoint)[T.52]	-0.0014336	0.149332	-0.294119	0.291251	0.99234	0.996142	0.998739
PAK1_HUMAN	PAK1_HUMAN	mixedlm_random_intercept	PASS	0		TRUE	110	22	8	C(bmi_group)[T.BMI_lt_18_5]:C(timepoint)[T.8]	0.129256	0.20186	-0.266383	0.524895	0.521962	0.89742	0.930905
PAK1_HUMAN	PAK1_HUMAN	mixedlm_random_intercept	PASS	0		TRUE	110	22	17	C(bmi_group)[T.BMI_lt_18_5]:C(timepoint)[T.17]	-0.0860295	0.20186	-0.481668	0.309609	0.669974	0.968744	0.960772
PAK1_HUMAN	PAK1_HUMAN	mixedlm_random_intercept	PASS	0		TRUE	110	22	26	C(bmi_group)[T.BMI_lt_18_5]:C(timepoint)[T.26]	0.00104835	0.20186	-0.394591	0.396687	0.995856	0.999633	0.999175
PAK1_HUMAN	PAK1_HUMAN	mixedlm_random_intercept	PASS	0		TRUE	110	22	52	C(bmi_group)[T.BMI_lt_18_5]:C(timepoint)[T.52]	0.141886	0.20186	-0.253753	0.537524	0.482124	0.903183	0.927124
PAK2_HUMAN	PAK2_HUMAN	mixedlm_random_intercept	PASS	0		TRUE	90	18	8	C(bmi_group)[T.BMI_lt_18_5]:C(timepoint)[T.8]	-0.248821	0.180085	-0.60178	0.104139	0.167068	0.799635	0.842654
PAK2_HUMAN	PAK2_HUMAN	mixedlm_random_intercept	PASS	0		TRUE	90	18	17	C(bmi_group)[T.BMI_lt_18_5]:C(timepoint)[T.17]	-0.262165	0.180085	-0.615125	0.0907942	0.145451	0.871911	0.830506
PAK2_HUMAN	PAK2_HUMAN	mixedlm_random_intercept	PASS	0		TRUE	90	18	26	C(bmi_group)[T.BMI_lt_18_5]:C(timepoint)[T.26]	-0.290287	0.180085	-0.643247	0.0626722	0.106973	0.817813	0.784031
PAK2_HUMAN	PAK2_HUMAN	mixedlm_random_intercept	PASS	0		TRUE	90	18	52	C(bmi_group)[T.BMI_lt_18_5]:C(timepoint)[T.52]	-0.163124	0.180085	-0.516084	0.189836	0.365032	0.869583	0.909146
PAL4A_HUMAN	PAL4A_HUMAN	mixedlm_random_intercept	PASS	0		TRUE	150	30	8	C(bmi_group)[T.BMI_lt_18_5]:C(timepoint)[T.8]	-0.142704	0.114252	-0.366634	0.081227	0.211658	0.82217	0.853762
PAL4A_HUMAN	PAL4A_HUMAN	mixedlm_random_intercept	PASS	0		TRUE	150	30	17	C(bmi_group)[T.BMI_lt_18_5]:C(timepoint)[T.17]	-0.211392	0.114252	-0.435323	0.0125384	0.0642817	0.789915	0.681508
PAL4A_HUMAN	PAL4A_HUMAN	mixedlm_random_intercept	PASS	0		TRUE	150	30	26	C(bmi_group)[T.BMI_lt_18_5]:C(timepoint)[T.26]	-0.312935	0.114252	-0.536865	-0.0890042	0.00616306	0.213265	0.286153
PAL4A_HUMAN	PAL4A_HUMAN	mixedlm_random_intercept	PASS	0		TRUE	150	30	52	C(bmi_group)[T.BMI_lt_18_5]:C(timepoint)[T.52]	-0.114753	0.114252	-0.338684	0.109177	0.315193	0.855741	0.89893
PAMR1_HUMAN	PAMR1_HUMAN	mixedlm_random_intercept	PASS	0		TRUE	150	30	8	C(bmi_group)[T.BMI_lt_18_5]:C(timepoint)[T.8]	0.0336637	0.0916992	-0.146064	0.213391	0.713537	0.937979	0.961292
PAMR1_HUMAN	PAMR1_HUMAN	mixedlm_random_intercept	PASS	0		TRUE	150	30	17	C(bmi_group)[T.BMI_lt_18_5]:C(timepoint)[T.17]	0.144548	0.0916992	-0.0351789	0.324275	0.11495	0.853514	0.788175
PAMR1_HUMAN	PAMR1_HUMAN	mixedlm_random_intercept	PASS	0		TRUE	150	30	26	C(bmi_group)[T.BMI_lt_18_5]:C(timepoint)[T.26]	0.0973086	0.0916992	-0.0824186	0.277036	0.288612	0.911428	0.896423
PAMR1_HUMAN	PAMR1_HUMAN	mixedlm_random_intercept	PASS	0		TRUE	150	30	52	C(bmi_group)[T.BMI_lt_18_5]:C(timepoint)[T.52]	0.153756	0.0916992	-0.0259714	0.333483	0.0935933	0.683865	0.75921
PAPP1_HUMAN	PAPP1_HUMAN	mixedlm_random_intercept	PASS	0		TRUE	47	10	8	C(bmi_group)[T.BMI_lt_18_5]:C(timepoint)[T.8]	0.104772	0.540706	-0.954993	1.16454	0.846357	0.9694	0.982172
PAPP1_HUMAN	PAPP1_HUMAN	mixedlm_random_intercept	PASS	0		TRUE	47	10	17	C(bmi_group)[T.BMI_lt_18_5]:C(timepoint)[T.17]	0.605517	0.540706	-0.454247	1.66528	0.262772	0.90857	0.886786
PAPP1_HUMAN	PAPP1_HUMAN	mixedlm_random_intercept	PASS	0		TRUE	47	10	26	C(bmi_group)[T.BMI_lt_18_5]:C(timepoint)[T.26]	0.680673	0.540706	-0.379092	1.74044	0.208081	0.876677	0.853362
PAPP1_HUMAN	PAPP1_HUMAN	mixedlm_random_intercept	PASS	0		TRUE	47	10	52	C(bmi_group)[T.BMI_lt_18_5]:C(timepoint)[T.52]	1.36024	0.604454	0.175537	2.54495	0.0244254	0.457105	0.517876
PARK7_HUMAN	PARK7_HUMAN	mixedlm_random_intercept	PASS	0		TRUE	150	30	8	C(bmi_group)[T.BMI_lt_18_5]:C(timepoint)[T.8]	0.186342	0.24467	-0.293202	0.665886	0.446295	0.878378	0.919862
PARK7_HUMAN	PARK7_HUMAN	mixedlm_random_intercept	PASS	0		TRUE	150	30	17	C(bmi_group)[T.BMI_lt_18_5]:C(timepoint)[T.17]	0.0136875	0.24467	-0.465857	0.493232	0.955388	0.993513	0.99231
PARK7_HUMAN	PARK7_HUMAN	mixedlm_random_intercept	PASS	0		TRUE	150	30	26	C(bmi_group)[T.BMI_lt_18_5]:C(timepoint)[T.26]	-0.240993	0.24467	-0.720537	0.238552	0.324639	0.921784	0.901087
PARK7_HUMAN	PARK7_HUMAN	mixedlm_random_intercept	PASS	0		TRUE	150	30	52	C(bmi_group)[T.BMI_lt_18_5]:C(timepoint)[T.52]	0.0576901	0.24467	-0.421854	0.537234	0.813597	0.969291	0.974139
PARP1_HUMAN	PARP1_HUMAN	mixedlm_random_intercept	PASS	0		TRUE	18	4	8	C(bmi_group)[T.BMI_lt_18_5]:C(timepoint)[T.8]	1.32821	0.683684	-0.0117873	2.6682	0.0520496	0.593373	0.651597
PARP1_HUMAN	PARP1_HUMAN	mixedlm_random_intercept	PASS	0		TRUE	18	4	17	C(bmi_group)[T.BMI_lt_18_5]:C(timepoint)[T.17]	0.768105	0.683715	-0.571952	2.10816	0.261255	0.90857	0.886786
PARP1_HUMAN	PARP1_HUMAN	mixedlm_random_intercept	PASS	0		TRUE	18	4	26	C(bmi_group)[T.BMI_lt_18_5]:C(timepoint)[T.26]	1.94863	0.658112	0.658755	3.23851	0.00306701	0.152705	0.198249
PARP1_HUMAN	PARP1_HUMAN	mixedlm_random_intercept	PASS	0		TRUE	18	4	52	C(bmi_group)[T.BMI_lt_18_5]:C(timepoint)[T.52]	1.39769	0.658112	0.107809	2.68756	0.0336885	0.51429	0.579285
PARVA_HUMAN	PARVA_HUMAN	mixedlm_random_intercept	PASS	0		TRUE	135	28	8	C(bmi_group)[T.BMI_lt_18_5]:C(timepoint)[T.8]	0.240123	0.348179	-0.442294	0.922541	0.490411	0.88845	0.928511
PARVA_HUMAN	PARVA_HUMAN	mixedlm_random_intercept	PASS	0		TRUE	135	28	17	C(bmi_group)[T.BMI_lt_18_5]:C(timepoint)[T.17]	0.438816	0.345286	-0.237931	1.11556	0.203772	0.881679	0.853362
PARVA_HUMAN	PARVA_HUMAN	mixedlm_random_intercept	PASS	0		TRUE	135	28	26	C(bmi_group)[T.BMI_lt_18_5]:C(timepoint)[T.26]	0.317957	0.345363	-0.358941	0.994855	0.357235	0.935779	0.908496
PARVA_HUMAN	PARVA_HUMAN	mixedlm_random_intercept	PASS	0		TRUE	135	28	52	C(bmi_group)[T.BMI_lt_18_5]:C(timepoint)[T.52]	0.349648	0.342937	-0.322495	1.02179	0.307932	0.855741	0.896423
PARVB_HUMAN	PARVB_HUMAN	mixedlm_random_intercept	PASS	0		TRUE	150	30	8	C(bmi_group)[T.BMI_lt_18_5]:C(timepoint)[T.8]	0.334153	0.236146	-0.128684	0.79699	0.15706	0.799635	0.841942
PARVB_HUMAN	PARVB_HUMAN	mixedlm_random_intercept	PASS	0		TRUE	150	30	17	C(bmi_group)[T.BMI_lt_18_5]:C(timepoint)[T.17]	0.327269	0.236146	-0.135568	0.790105	0.165784	0.873617	0.842654
PARVB_HUMAN	PARVB_HUMAN	mixedlm_random_intercept	PASS	0		TRUE	150	30	26	C(bmi_group)[T.BMI_lt_18_5]:C(timepoint)[T.26]	0.2921	0.236146	-0.170736	0.754937	0.216105	0.87887	0.858716
PARVB_HUMAN	PARVB_HUMAN	mixedlm_random_intercept	PASS	0		TRUE	150	30	52	C(bmi_group)[T.BMI_lt_18_5]:C(timepoint)[T.52]	0.41541	0.236146	-0.0474269	0.878247	0.078556	0.640319	0.72398
PCBP1_HUMAN	PCBP1_HUMAN	mixedlm_random_intercept	PASS	0		TRUE	150	30	8	C(bmi_group)[T.BMI_lt_18_5]:C(timepoint)[T.8]	0.236979	0.156737	-0.0702202	0.544178	0.130546	0.76335	0.80139
PCBP1_HUMAN	PCBP1_HUMAN	mixedlm_random_intercept	PASS	0		TRUE	150	30	17	C(bmi_group)[T.BMI_lt_18_5]:C(timepoint)[T.17]	0.104883	0.156737	-0.202316	0.412082	0.50339	0.954784	0.929758
PCBP1_HUMAN	PCBP1_HUMAN	mixedlm_random_intercept	PASS	0		TRUE	150	30	26	C(bmi_group)[T.BMI_lt_18_5]:C(timepoint)[T.26]	0.0213219	0.156737	-0.285877	0.328521	0.891793	0.994	0.986684
PCBP1_HUMAN	PCBP1_HUMAN	mixedlm_random_intercept	PASS	0		TRUE	150	30	52	C(bmi_group)[T.BMI_lt_18_5]:C(timepoint)[T.52]	0.206975	0.156737	-0.100224	0.514174	0.186661	0.823974	0.850246
PCBP2_HUMAN	PCBP2_HUMAN	mixedlm_random_intercept	PASS	0		TRUE	110	22	8	C(bmi_group)[T.BMI_lt_18_5]:C(timepoint)[T.8]	-0.0347286	0.231209	-0.48789	0.418433	0.880604	0.973763	0.986515
PCBP2_HUMAN	PCBP2_HUMAN	mixedlm_random_intercept	PASS	0		TRUE	110	22	17	C(bmi_group)[T.BMI_lt_18_5]:C(timepoint)[T.17]	-0.090335	0.231209	-0.543497	0.362827	0.696014	0.968744	0.960772
PCBP2_HUMAN	PCBP2_HUMAN	mixedlm_random_intercept	PASS	0		TRUE	110	22	26	C(bmi_group)[T.BMI_lt_18_5]:C(timepoint)[T.26]	-0.108766	0.231209	-0.561928	0.344396	0.638052	0.972486	0.955755
PCBP2_HUMAN	PCBP2_HUMAN	mixedlm_random_intercept	PASS	0		TRUE	110	22	52	C(bmi_group)[T.BMI_lt_18_5]:C(timepoint)[T.52]	0.0889539	0.231209	-0.364208	0.542116	0.700435	0.957878	0.960772
PCD12_HUMAN	PCD12_HUMAN	mixedlm_random_intercept	PASS	0		TRUE	150	30	8	C(bmi_group)[T.BMI_lt_18_5]:C(timepoint)[T.8]	0.0724966	0.0915707	-0.106979	0.251972	0.428535	0.878378	0.918269
PCD12_HUMAN	PCD12_HUMAN	mixedlm_random_intercept	PASS	0		TRUE	150	30	17	C(bmi_group)[T.BMI_lt_18_5]:C(timepoint)[T.17]	-0.0199518	0.0915707	-0.199427	0.159523	0.827519	0.985403	0.976841
PCD12_HUMAN	PCD12_HUMAN	mixedlm_random_intercept	PASS	0		TRUE	150	30	26	C(bmi_group)[T.BMI_lt_18_5]:C(timepoint)[T.26]	0.0776943	0.0915707	-0.101781	0.257169	0.39618	0.935779	0.912894
PCD12_HUMAN	PCD12_HUMAN	mixedlm_random_intercept	PASS	0		TRUE	150	30	52	C(bmi_group)[T.BMI_lt_18_5]:C(timepoint)[T.52]	-0.0138931	0.0915707	-0.193368	0.165582	0.879408	0.979231	0.986515
PCD16_HUMAN	PCD16_HUMAN	mixedlm_random_intercept	PASS	0		TRUE	130	26	8	C(bmi_group)[T.BMI_lt_18_5]:C(timepoint)[T.8]	0.244641	0.175129	-0.0986064	0.587888	0.162439	0.799635	0.842654
PCD16_HUMAN	PCD16_HUMAN	mixedlm_random_intercept	PASS	0		TRUE	130	26	17	C(bmi_group)[T.BMI_lt_18_5]:C(timepoint)[T.17]	0.0899836	0.175129	-0.253263	0.433231	0.607383	0.954784	0.948322
PCD16_HUMAN	PCD16_HUMAN	mixedlm_random_intercept	PASS	0		TRUE	130	26	26	C(bmi_group)[T.BMI_lt_18_5]:C(timepoint)[T.26]	-0.0335226	0.175129	-0.37677	0.309724	0.848199	0.989561	0.982995
PCD16_HUMAN	PCD16_HUMAN	mixedlm_random_intercept	PASS	0		TRUE	130	26	52	C(bmi_group)[T.BMI_lt_18_5]:C(timepoint)[T.52]	-0.0123974	0.175129	-0.355644	0.33085	0.943565	0.981636	0.989754
PCD18_HUMAN	PCD18_HUMAN	mixedlm_random_intercept	PASS	0		TRUE	150	30	8	C(bmi_group)[T.BMI_lt_18_5]:C(timepoint)[T.8]	-0.138247	0.109127	-0.352132	0.0756381	0.205211	0.818616	0.853362
PCD18_HUMAN	PCD18_HUMAN	mixedlm_random_intercept	PASS	0		TRUE	150	30	17	C(bmi_group)[T.BMI_lt_18_5]:C(timepoint)[T.17]	-0.152414	0.109127	-0.366299	0.0614708	0.162513	0.873617	0.842654
PCD18_HUMAN	PCD18_HUMAN	mixedlm_random_intercept	PASS	0		TRUE	150	30	26	C(bmi_group)[T.BMI_lt_18_5]:C(timepoint)[T.26]	-0.0682836	0.109127	-0.282169	0.145602	0.531495	0.948252	0.931814
PCD18_HUMAN	PCD18_HUMAN	mixedlm_random_intercept	PASS	0		TRUE	150	30	52	C(bmi_group)[T.BMI_lt_18_5]:C(timepoint)[T.52]	-0.176761	0.109127	-0.390646	0.0371245	0.105282	0.716163	0.784031
PCDGK_HUMAN	PCDGK_HUMAN	mixedlm_random_intercept	PASS	0		TRUE	100	20	8	C(bmi_group)[T.BMI_lt_18_5]:C(timepoint)[T.8]	0.159865	0.173742	-0.180663	0.500393	0.357506	0.860021	0.908496
PCDGK_HUMAN	PCDGK_HUMAN	mixedlm_random_intercept	PASS	0		TRUE	100	20	17	C(bmi_group)[T.BMI_lt_18_5]:C(timepoint)[T.17]	0.150706	0.173742	-0.189822	0.491234	0.385716	0.954784	0.91151
PCDGK_HUMAN	PCDGK_HUMAN	mixedlm_random_intercept	PASS	0		TRUE	100	20	26	C(bmi_group)[T.BMI_lt_18_5]:C(timepoint)[T.26]	0.00659092	0.173742	-0.333937	0.347119	0.969739	0.997932	0.994589
PCDGK_HUMAN	PCDGK_HUMAN	mixedlm_random_intercept	PASS	0		TRUE	100	20	52	C(bmi_group)[T.BMI_lt_18_5]:C(timepoint)[T.52]	0.0426156	0.173742	-0.297913	0.383144	0.806239	0.966433	0.971513
PCDH1_HUMAN	PCDH1_HUMAN	mixedlm_random_intercept	PASS	0		TRUE	130	26	8	C(bmi_group)[T.BMI_lt_18_5]:C(timepoint)[T.8]	0.503792	0.214329	0.0837145	0.923869	0.0187456	0.4647	0.464349
PCDH1_HUMAN	PCDH1_HUMAN	mixedlm_random_intercept	PASS	0		TRUE	130	26	17	C(bmi_group)[T.BMI_lt_18_5]:C(timepoint)[T.17]	0.0871147	0.214329	-0.332963	0.507192	0.68441	0.968744	0.960772
PCDH1_HUMAN	PCDH1_HUMAN	mixedlm_random_intercept	PASS	0		TRUE	130	26	26	C(bmi_group)[T.BMI_lt_18_5]:C(timepoint)[T.26]	0.131253	0.214329	-0.288824	0.55133	0.54028	0.949215	0.934566
PCDH1_HUMAN	PCDH1_HUMAN	mixedlm_random_intercept	PASS	0		TRUE	130	26	52	C(bmi_group)[T.BMI_lt_18_5]:C(timepoint)[T.52]	0.137506	0.214329	-0.282572	0.557583	0.521157	0.913108	0.930905
PCDH9_HUMAN	PCDH9_HUMAN	mixedlm_random_intercept	PASS	0		TRUE	50	10	8	C(bmi_group)[T.BMI_lt_18_5]:C(timepoint)[T.8]	-0.117828	0.239456	-0.587153	0.351498	0.622674	0.925585	0.950915
PCDH9_HUMAN	PCDH9_HUMAN	mixedlm_random_intercept	PASS	0		TRUE	50	10	17	C(bmi_group)[T.BMI_lt_18_5]:C(timepoint)[T.17]	0.0246076	0.239456	-0.444718	0.493933	0.91815	0.99131	0.989068
PCDH9_HUMAN	PCDH9_HUMAN	mixedlm_random_intercept	PASS	0		TRUE	50	10	26	C(bmi_group)[T.BMI_lt_18_5]:C(timepoint)[T.26]	-0.472729	0.239456	-0.942055	-0.00340391	0.0483614	0.647407	0.629041
PCDH9_HUMAN	PCDH9_HUMAN	mixedlm_random_intercept	PASS	0		TRUE	50	10	52	C(bmi_group)[T.BMI_lt_18_5]:C(timepoint)[T.52]	-0.46375	0.239456	-0.933075	0.00557555	0.0527845	0.590285	0.652534
PCKGM_HUMAN	PCKGM_HUMAN	ols_cluster_robust_subject	PASS_FALLBACK	1	LinAlgError: Singular matrix		30	6	8	C(bmi_group)[T.BMI_lt_18_5]:C(timepoint)[T.8]	-0.892626	0.62973	-2.12687	0.341622	0.156344	0.799635	0.841484
PCKGM_HUMAN	PCKGM_HUMAN	ols_cluster_robust_subject	PASS_FALLBACK	1	LinAlgError: Singular matrix		30	6	17	C(bmi_group)[T.BMI_lt_18_5]:C(timepoint)[T.17]	-1.52329	0.895337	-3.27812	0.231537	0.0888753	0.831619	0.743701
PCKGM_HUMAN	PCKGM_HUMAN	ols_cluster_robust_subject	PASS_FALLBACK	1	LinAlgError: Singular matrix		30	6	26	C(bmi_group)[T.BMI_lt_18_5]:C(timepoint)[T.26]	-1.40089	1.09196	-3.54109	0.73932	0.199525	0.873414	0.853362
PCKGM_HUMAN	PCKGM_HUMAN	ols_cluster_robust_subject	PASS_FALLBACK	1	LinAlgError: Singular matrix		30	6	52	C(bmi_group)[T.BMI_lt_18_5]:C(timepoint)[T.52]	-1.47736	0.862681	-3.16818	0.213467	0.0868012	0.664728	0.740452
PCOC1_HUMAN	PCOC1_HUMAN	mixedlm_random_intercept	PASS	0		TRUE	150	30	8	C(bmi_group)[T.BMI_lt_18_5]:C(timepoint)[T.8]	0.11395	0.0947374	-0.0717318	0.299632	0.229054	0.83837	0.868007
PCOC1_HUMAN	PCOC1_HUMAN	mixedlm_random_intercept	PASS	0		TRUE	150	30	17	C(bmi_group)[T.BMI_lt_18_5]:C(timepoint)[T.17]	0.133455	0.0947374	-0.0522271	0.319137	0.15893	0.873617	0.842102
PCOC1_HUMAN	PCOC1_HUMAN	mixedlm_random_intercept	PASS	0		TRUE	150	30	26	C(bmi_group)[T.BMI_lt_18_5]:C(timepoint)[T.26]	0.228174	0.0947374	0.0424924	0.413856	0.0160186	0.408436	0.457826
PCOC1_HUMAN	PCOC1_HUMAN	mixedlm_random_intercept	PASS	0		TRUE	150	30	52	C(bmi_group)[T.BMI_lt_18_5]:C(timepoint)[T.52]	0.153011	0.0947374	-0.0326713	0.338692	0.106289	0.716163	0.784031
PCOC2_HUMAN	PCOC2_HUMAN	mixedlm_random_intercept	PASS	0		TRUE	128	26	8	C(bmi_group)[T.BMI_lt_18_5]:C(timepoint)[T.8]	0.0133178	0.227729	-0.433023	0.459658	0.953365	0.989263	0.991506
PCOC2_HUMAN	PCOC2_HUMAN	mixedlm_random_intercept	PASS	0		TRUE	128	26	17	C(bmi_group)[T.BMI_lt_18_5]:C(timepoint)[T.17]	-0.153965	0.227729	-0.600305	0.292376	0.498985	0.954784	0.92931
PCOC2_HUMAN	PCOC2_HUMAN	mixedlm_random_intercept	PASS	0		TRUE	128	26	26	C(bmi_group)[T.BMI_lt_18_5]:C(timepoint)[T.26]	-0.229913	0.227729	-0.676253	0.216428	0.312692	0.917563	0.896768
PCOC2_HUMAN	PCOC2_HUMAN	mixedlm_random_intercept	PASS	0		TRUE	128	26	52	C(bmi_group)[T.BMI_lt_18_5]:C(timepoint)[T.52]	-0.0244874	0.227729	-0.470828	0.421853	0.914369	0.981636	0.989068
PCP_HUMAN	PCP_HUMAN	mixedlm_random_intercept	PASS	0		TRUE	150	30	8	C(bmi_group)[T.BMI_lt_18_5]:C(timepoint)[T.8]	-0.00663442	0.114173	-0.230409	0.21714	0.953662	0.989263	0.991506
PCP_HUMAN	PCP_HUMAN	mixedlm_random_intercept	PASS	0		TRUE	150	30	17	C(bmi_group)[T.BMI_lt_18_5]:C(timepoint)[T.17]	0.0238798	0.114173	-0.199894	0.247654	0.834327	0.987241	0.979315
PCP_HUMAN	PCP_HUMAN	mixedlm_random_intercept	PASS	0		TRUE	150	30	26	C(bmi_group)[T.BMI_lt_18_5]:C(timepoint)[T.26]	0.032369	0.114173	-0.191405	0.256143	0.776787	0.975469	0.967935
PCP_HUMAN	PCP_HUMAN	mixedlm_random_intercept	PASS	0		TRUE	150	30	52	C(bmi_group)[T.BMI_lt_18_5]:C(timepoint)[T.52]	0.0389997	0.114173	-0.184774	0.262774	0.732663	0.957878	0.96363
PCSK6_HUMAN	PCSK6_HUMAN	mixedlm_random_intercept	PASS	0		TRUE	90	18	8	C(bmi_group)[T.BMI_lt_18_5]:C(timepoint)[T.8]	-0.0640582	0.152812	-0.363563	0.235447	0.675072	0.933343	0.960772
PCSK6_HUMAN	PCSK6_HUMAN	mixedlm_random_intercept	PASS	0		TRUE	90	18	17	C(bmi_group)[T.BMI_lt_18_5]:C(timepoint)[T.17]	-0.0129231	0.152812	-0.312428	0.286582	0.932604	0.99131	0.989754
PCSK6_HUMAN	PCSK6_HUMAN	mixedlm_random_intercept	PASS	0		TRUE	90	18	26	C(bmi_group)[T.BMI_lt_18_5]:C(timepoint)[T.26]	-0.0444528	0.152812	-0.343958	0.255052	0.771128	0.975469	0.966843
PCSK6_HUMAN	PCSK6_HUMAN	mixedlm_random_intercept	PASS	0		TRUE	90	18	52	C(bmi_group)[T.BMI_lt_18_5]:C(timepoint)[T.52]	-0.0925783	0.152812	-0.392083	0.206927	0.544625	0.921442	0.937164
PCSK9_HUMAN	PCSK9_HUMAN	mixedlm_random_intercept	PASS	0		TRUE	150	30	8	C(bmi_group)[T.BMI_lt_18_5]:C(timepoint)[T.8]	-0.00910953	0.120084	-0.244471	0.226252	0.939531	0.984066	0.989754
PCSK9_HUMAN	PCSK9_HUMAN	mixedlm_random_intercept	PASS	0		TRUE	150	30	17	C(bmi_group)[T.BMI_lt_18_5]:C(timepoint)[T.17]	-0.0330337	0.120084	-0.268395	0.202328	0.783249	0.976739	0.968466
PCSK9_HUMAN	PCSK9_HUMAN	mixedlm_random_intercept	PASS	0		TRUE	150	30	26	C(bmi_group)[T.BMI_lt_18_5]:C(timepoint)[T.26]	0.0798051	0.120084	-0.155556	0.315166	0.506323	0.948252	0.929758
PCSK9_HUMAN	PCSK9_HUMAN	mixedlm_random_intercept	PASS	0		TRUE	150	30	52	C(bmi_group)[T.BMI_lt_18_5]:C(timepoint)[T.52]	0.0574773	0.120084	-0.177884	0.292838	0.632195	0.939582	0.953042
PCYOX_HUMAN	PCYOX_HUMAN	mixedlm_random_intercept	PASS	0		TRUE	150	30	8	C(bmi_group)[T.BMI_lt_18_5]:C(timepoint)[T.8]	-0.47257	0.185691	-0.836518	-0.108621	0.0109303	0.404542	0.376455
PCYOX_HUMAN	PCYOX_HUMAN	mixedlm_random_intercept	PASS	0		TRUE	150	30	17	C(bmi_group)[T.BMI_lt_18_5]:C(timepoint)[T.17]	-0.466828	0.185691	-0.830776	-0.102879	0.0119372	0.480129	0.39592
PCYOX_HUMAN	PCYOX_HUMAN	mixedlm_random_intercept	PASS	0		TRUE	150	30	26	C(bmi_group)[T.BMI_lt_18_5]:C(timepoint)[T.26]	-0.32436	0.185691	-0.688309	0.0395883	0.0806772	0.780116	0.728731
PCYOX_HUMAN	PCYOX_HUMAN	mixedlm_random_intercept	PASS	0		TRUE	150	30	52	C(bmi_group)[T.BMI_lt_18_5]:C(timepoint)[T.52]	-0.42631	0.185691	-0.790259	-0.0623614	0.0216875	0.430953	0.491047
PD1L2_HUMAN	PD1L2_HUMAN	mixedlm_random_intercept	PASS	0		TRUE	140	28	8	C(bmi_group)[T.BMI_lt_18_5]:C(timepoint)[T.8]	-0.200841	0.112588	-0.42151	0.0198271	0.0744462	0.662041	0.718146
PD1L2_HUMAN	PD1L2_HUMAN	mixedlm_random_intercept	PASS	0		TRUE	140	28	17	C(bmi_group)[T.BMI_lt_18_5]:C(timepoint)[T.17]	-0.16648	0.112588	-0.387148	0.0541886	0.13923	0.871911	0.819346
PD1L2_HUMAN	PD1L2_HUMAN	mixedlm_random_intercept	PASS	0		TRUE	140	28	26	C(bmi_group)[T.BMI_lt_18_5]:C(timepoint)[T.26]	-0.0406918	0.112588	-0.26136	0.179977	0.717784	0.974241	0.962011
PD1L2_HUMAN	PD1L2_HUMAN	mixedlm_random_intercept	PASS	0		TRUE	140	28	52	C(bmi_group)[T.BMI_lt_18_5]:C(timepoint)[T.52]	-0.135585	0.112588	-0.356253	0.0850837	0.228491	0.828173	0.868007
PDC6I_HUMAN	PDC6I_HUMAN	mixedlm_random_intercept	PASS	0		TRUE	150	30	8	C(bmi_group)[T.BMI_lt_18_5]:C(timepoint)[T.8]	0.148146	0.100697	-0.0492165	0.345509	0.141235	0.791765	0.82274
PDC6I_HUMAN	PDC6I_HUMAN	mixedlm_random_intercept	PASS	0		TRUE	150	30	17	C(bmi_group)[T.BMI_lt_18_5]:C(timepoint)[T.17]	0.116587	0.100697	-0.0807753	0.31395	0.246945	0.90857	0.875765
PDC6I_HUMAN	PDC6I_HUMAN	mixedlm_random_intercept	PASS	0		TRUE	150	30	26	C(bmi_group)[T.BMI_lt_18_5]:C(timepoint)[T.26]	-0.00483739	0.100697	-0.2022	0.192525	0.961685	0.997585	0.992812
PDC6I_HUMAN	PDC6I_HUMAN	mixedlm_random_intercept	PASS	0		TRUE	150	30	52	C(bmi_group)[T.BMI_lt_18_5]:C(timepoint)[T.52]	0.0560445	0.100697	-0.141318	0.253407	0.577824	0.930404	0.941104
PDCD6_HUMAN	PDCD6_HUMAN	mixedlm_random_intercept	PASS	0		TRUE	80	16	8	C(bmi_group)[T.BMI_lt_18_5]:C(timepoint)[T.8]	0.109871	0.133182	-0.151161	0.370904	0.40939	0.872033	0.916081
PDCD6_HUMAN	PDCD6_HUMAN	mixedlm_random_intercept	PASS	0		TRUE	80	16	17	C(bmi_group)[T.BMI_lt_18_5]:C(timepoint)[T.17]	0.0267064	0.133182	-0.234326	0.287739	0.84107	0.98962	0.981807
PDCD6_HUMAN	PDCD6_HUMAN	mixedlm_random_intercept	PASS	0		TRUE	80	16	26	C(bmi_group)[T.BMI_lt_18_5]:C(timepoint)[T.26]	-0.0795311	0.133182	-0.340564	0.181502	0.550401	0.952838	0.937712
PDCD6_HUMAN	PDCD6_HUMAN	mixedlm_random_intercept	PASS	0		TRUE	80	16	52	C(bmi_group)[T.BMI_lt_18_5]:C(timepoint)[T.52]	-0.081837	0.133182	-0.34287	0.179196	0.538903	0.919392	0.933945
PDE5A_HUMAN	PDE5A_HUMAN	mixedlm_random_intercept	PASS	0		TRUE	150	30	8	C(bmi_group)[T.BMI_lt_18_5]:C(timepoint)[T.8]	-0.000337368	0.194057	-0.380683	0.380008	0.998613	0.999392	0.999817
PDE5A_HUMAN	PDE5A_HUMAN	mixedlm_random_intercept	PASS	0		TRUE	150	30	17	C(bmi_group)[T.BMI_lt_18_5]:C(timepoint)[T.17]	-0.107788	0.194057	-0.488134	0.272557	0.57859	0.954784	0.941104
PDE5A_HUMAN	PDE5A_HUMAN	mixedlm_random_intercept	PASS	0		TRUE	150	30	26	C(bmi_group)[T.BMI_lt_18_5]:C(timepoint)[T.26]	-0.0226987	0.194057	-0.403044	0.357647	0.906884	0.994	0.988766
PDE5A_HUMAN	PDE5A_HUMAN	mixedlm_random_intercept	PASS	0		TRUE	150	30	52	C(bmi_group)[T.BMI_lt_18_5]:C(timepoint)[T.52]	0.0973939	0.194057	-0.282952	0.47774	0.615751	0.939582	0.949396
PDIA1_HUMAN	PDIA1_HUMAN	mixedlm_random_intercept	PASS	0		TRUE	150	30	8	C(bmi_group)[T.BMI_lt_18_5]:C(timepoint)[T.8]	0.00488485	0.126542	-0.243133	0.252903	0.969207	0.991261	0.994559
PDIA1_HUMAN	PDIA1_HUMAN	mixedlm_random_intercept	PASS	0		TRUE	150	30	17	C(bmi_group)[T.BMI_lt_18_5]:C(timepoint)[T.17]	-0.00244293	0.126542	-0.250461	0.245575	0.984598	0.997097	0.996017
PDIA1_HUMAN	PDIA1_HUMAN	mixedlm_random_intercept	PASS	0		TRUE	150	30	26	C(bmi_group)[T.BMI_lt_18_5]:C(timepoint)[T.26]	0.13866	0.126542	-0.109358	0.386678	0.273183	0.909288	0.889484
PDIA1_HUMAN	PDIA1_HUMAN	mixedlm_random_intercept	PASS	0		TRUE	150	30	52	C(bmi_group)[T.BMI_lt_18_5]:C(timepoint)[T.52]	0.0560436	0.126542	-0.191974	0.304061	0.657849	0.954506	0.959669
PDIA3_HUMAN	PDIA3_HUMAN	mixedlm_random_intercept	PASS	0		TRUE	150	30	8	C(bmi_group)[T.BMI_lt_18_5]:C(timepoint)[T.8]	0.129773	0.223032	-0.307361	0.566907	0.560661	0.908316	0.93915
PDIA3_HUMAN	PDIA3_HUMAN	mixedlm_random_intercept	PASS	0		TRUE	150	30	17	C(bmi_group)[T.BMI_lt_18_5]:C(timepoint)[T.17]	-0.0703563	0.223032	-0.50749	0.366778	0.752417	0.971239	0.964988
PDIA3_HUMAN	PDIA3_HUMAN	mixedlm_random_intercept	PASS	0		TRUE	150	30	26	C(bmi_group)[T.BMI_lt_18_5]:C(timepoint)[T.26]	0.0804949	0.223032	-0.356639	0.517629	0.718165	0.974241	0.962021
PDIA3_HUMAN	PDIA3_HUMAN	mixedlm_random_intercept	PASS	0		TRUE	150	30	52	C(bmi_group)[T.BMI_lt_18_5]:C(timepoint)[T.52]	0.169784	0.223032	-0.26735	0.606918	0.446505	0.889063	0.919862
PDIA4_HUMAN	PDIA4_HUMAN	mixedlm_random_intercept	PASS	0		TRUE	150	30	8	C(bmi_group)[T.BMI_lt_18_5]:C(timepoint)[T.8]	0.00123816	0.146986	-0.286849	0.289325	0.993279	0.997085	0.998861
PDIA4_HUMAN	PDIA4_HUMAN	mixedlm_random_intercept	PASS	0		TRUE	150	30	17	C(bmi_group)[T.BMI_lt_18_5]:C(timepoint)[T.17]	-0.0619287	0.146986	-0.350016	0.226158	0.673518	0.968744	0.960772
PDIA4_HUMAN	PDIA4_HUMAN	mixedlm_random_intercept	PASS	0		TRUE	150	30	26	C(bmi_group)[T.BMI_lt_18_5]:C(timepoint)[T.26]	0.0569307	0.146986	-0.231156	0.345018	0.698519	0.972828	0.960772
PDIA4_HUMAN	PDIA4_HUMAN	mixedlm_random_intercept	PASS	0		TRUE	150	30	52	C(bmi_group)[T.BMI_lt_18_5]:C(timepoint)[T.52]	0.0757628	0.146986	-0.212324	0.36385	0.606244	0.939582	0.948127
PDIA5_HUMAN	PDIA5_HUMAN	mixedlm_random_intercept	PASS	0		TRUE	149	30	8	C(bmi_group)[T.BMI_lt_18_5]:C(timepoint)[T.8]	-0.03519	0.308112	-0.639079	0.568699	0.90907	0.982404	0.989068
PDIA5_HUMAN	PDIA5_HUMAN	mixedlm_random_intercept	PASS	0		TRUE	149	30	17	C(bmi_group)[T.BMI_lt_18_5]:C(timepoint)[T.17]	-0.078745	0.310668	-0.687644	0.530154	0.799905	0.97867	0.969627
PDIA5_HUMAN	PDIA5_HUMAN	mixedlm_random_intercept	PASS	0		TRUE	149	30	26	C(bmi_group)[T.BMI_lt_18_5]:C(timepoint)[T.26]	0.246946	0.308112	-0.356943	0.850835	0.422854	0.935779	0.918269
PDIA5_HUMAN	PDIA5_HUMAN	mixedlm_random_intercept	PASS	0		TRUE	149	30	52	C(bmi_group)[T.BMI_lt_18_5]:C(timepoint)[T.52]	0.100087	0.308112	-0.503802	0.703976	0.745302	0.957917	0.964037
PDIA6_HUMAN	PDIA6_HUMAN	mixedlm_random_intercept	PASS	0		TRUE	150	30	8	C(bmi_group)[T.BMI_lt_18_5]:C(timepoint)[T.8]	-0.0326458	0.197601	-0.419936	0.354644	0.868778	0.973763	0.986515
PDIA6_HUMAN	PDIA6_HUMAN	mixedlm_random_intercept	PASS	0		TRUE	150	30	17	C(bmi_group)[T.BMI_lt_18_5]:C(timepoint)[T.17]	-0.0448927	0.197601	-0.432183	0.342397	0.820277	0.98077	0.975685
PDIA6_HUMAN	PDIA6_HUMAN	mixedlm_random_intercept	PASS	0		TRUE	150	30	26	C(bmi_group)[T.BMI_lt_18_5]:C(timepoint)[T.26]	0.0432631	0.197601	-0.344027	0.430553	0.826695	0.983317	0.976841
PDIA6_HUMAN	PDIA6_HUMAN	mixedlm_random_intercept	PASS	0		TRUE	150	30	52	C(bmi_group)[T.BMI_lt_18_5]:C(timepoint)[T.52]	0.029273	0.197601	-0.358017	0.416563	0.882231	0.979231	0.986515
PDLI1_HUMAN	PDLI1_HUMAN	mixedlm_random_intercept	PASS	0		TRUE	150	30	8	C(bmi_group)[T.BMI_lt_18_5]:C(timepoint)[T.8]	0.314554	0.295284	-0.264192	0.893299	0.286759	0.860021	0.896423
PDLI1_HUMAN	PDLI1_HUMAN	mixedlm_random_intercept	PASS	0		TRUE	150	30	17	C(bmi_group)[T.BMI_lt_18_5]:C(timepoint)[T.17]	0.218202	0.295284	-0.360543	0.796948	0.459933	0.954784	0.925273
PDLI1_HUMAN	PDLI1_HUMAN	mixedlm_random_intercept	PASS	0		TRUE	150	30	26	C(bmi_group)[T.BMI_lt_18_5]:C(timepoint)[T.26]	0.106028	0.295284	-0.472718	0.684773	0.719543	0.974241	0.962067
PDLI1_HUMAN	PDLI1_HUMAN	mixedlm_random_intercept	PASS	0		TRUE	150	30	52	C(bmi_group)[T.BMI_lt_18_5]:C(timepoint)[T.52]	0.143401	0.295284	-0.435344	0.722147	0.627223	0.939582	0.952711
PDLI5_HUMAN	PDLI5_HUMAN	mixedlm_random_intercept	PASS	0		TRUE	90	18	8	C(bmi_group)[T.BMI_lt_18_5]:C(timepoint)[T.8]	-0.108224	0.207784	-0.515474	0.299026	0.602472	0.921192	0.947113
PDLI5_HUMAN	PDLI5_HUMAN	mixedlm_random_intercept	PASS	0		TRUE	90	18	17	C(bmi_group)[T.BMI_lt_18_5]:C(timepoint)[T.17]	0.109121	0.207784	-0.298129	0.516371	0.599469	0.954784	0.945946
PDLI5_HUMAN	PDLI5_HUMAN	mixedlm_random_intercept	PASS	0		TRUE	90	18	26	C(bmi_group)[T.BMI_lt_18_5]:C(timepoint)[T.26]	-0.119695	0.207784	-0.526944	0.287555	0.56458	0.955901	0.939813
PDLI5_HUMAN	PDLI5_HUMAN	mixedlm_random_intercept	PASS	0		TRUE	90	18	52	C(bmi_group)[T.BMI_lt_18_5]:C(timepoint)[T.52]	0.0622099	0.207784	-0.34504	0.46946	0.764637	0.96149	0.96644
PDLI7_HUMAN	PDLI7_HUMAN	mixedlm_random_intercept	PASS	0		TRUE	120	24	8	C(bmi_group)[T.BMI_lt_18_5]:C(timepoint)[T.8]	0.18508	0.204366	-0.215469	0.58563	0.36513	0.861397	0.909146
PDLI7_HUMAN	PDLI7_HUMAN	mixedlm_random_intercept	PASS	0		TRUE	120	24	17	C(bmi_group)[T.BMI_lt_18_5]:C(timepoint)[T.17]	0.0601658	0.204366	-0.340384	0.460715	0.76845	0.971239	0.966766
PDLI7_HUMAN	PDLI7_HUMAN	mixedlm_random_intercept	PASS	0		TRUE	120	24	26	C(bmi_group)[T.BMI_lt_18_5]:C(timepoint)[T.26]	0.210537	0.204366	-0.190012	0.611087	0.302917	0.911428	0.896423
PDLI7_HUMAN	PDLI7_HUMAN	mixedlm_random_intercept	PASS	0		TRUE	120	24	52	C(bmi_group)[T.BMI_lt_18_5]:C(timepoint)[T.52]	0.302105	0.204366	-0.0984447	0.702654	0.139339	0.757837	0.819346
PEA15_HUMAN	PEA15_HUMAN	mixedlm_random_intercept	PASS	0		TRUE	130	26	8	C(bmi_group)[T.BMI_lt_18_5]:C(timepoint)[T.8]	0.210242	0.22394	-0.228672	0.649156	0.347816	0.860021	0.905136
PEA15_HUMAN	PEA15_HUMAN	mixedlm_random_intercept	PASS	0		TRUE	130	26	17	C(bmi_group)[T.BMI_lt_18_5]:C(timepoint)[T.17]	0.336198	0.22394	-0.102716	0.775112	0.133282	0.871911	0.805571
PEA15_HUMAN	PEA15_HUMAN	mixedlm_random_intercept	PASS	0		TRUE	130	26	26	C(bmi_group)[T.BMI_lt_18_5]:C(timepoint)[T.26]	0.253808	0.22394	-0.185106	0.692722	0.257056	0.906158	0.885362
PEA15_HUMAN	PEA15_HUMAN	mixedlm_random_intercept	PASS	0		TRUE	130	26	52	C(bmi_group)[T.BMI_lt_18_5]:C(timepoint)[T.52]	0.433805	0.22394	-0.0051086	0.872719	0.0527268	0.590285	0.652534
PEAR1_HUMAN	PEAR1_HUMAN	mixedlm_random_intercept	PASS	0		TRUE	150	30	8	C(bmi_group)[T.BMI_lt_18_5]:C(timepoint)[T.8]	-0.30806	0.0962389	-0.496684	-0.119435	0.00136957	0.139544	0.130837
PEAR1_HUMAN	PEAR1_HUMAN	mixedlm_random_intercept	PASS	0		TRUE	150	30	17	C(bmi_group)[T.BMI_lt_18_5]:C(timepoint)[T.17]	-0.130867	0.0962389	-0.319491	0.0577583	0.17389	0.873617	0.847455
PEAR1_HUMAN	PEAR1_HUMAN	mixedlm_random_intercept	PASS	0		TRUE	150	30	26	C(bmi_group)[T.BMI_lt_18_5]:C(timepoint)[T.26]	-0.100216	0.0962389	-0.28884	0.0884093	0.297727	0.911428	0.896423
PEAR1_HUMAN	PEAR1_HUMAN	mixedlm_random_intercept	PASS	0		TRUE	150	30	52	C(bmi_group)[T.BMI_lt_18_5]:C(timepoint)[T.52]	-0.226712	0.0962389	-0.415337	-0.0380869	0.018487	0.400049	0.464349
PEBP1_HUMAN	PEBP1_HUMAN	mixedlm_random_intercept	PASS	0		TRUE	150	30	8	C(bmi_group)[T.BMI_lt_18_5]:C(timepoint)[T.8]	-0.0681215	0.125574	-0.314242	0.177999	0.587487	0.919986	0.944098
PEBP1_HUMAN	PEBP1_HUMAN	mixedlm_random_intercept	PASS	0		TRUE	150	30	17	C(bmi_group)[T.BMI_lt_18_5]:C(timepoint)[T.17]	-0.0712589	0.125574	-0.317379	0.174862	0.570398	0.954784	0.94001
PEBP1_HUMAN	PEBP1_HUMAN	mixedlm_random_intercept	PASS	0		TRUE	150	30	26	C(bmi_group)[T.BMI_lt_18_5]:C(timepoint)[T.26]	-0.0511891	0.125574	-0.29731	0.194931	0.683537	0.972828	0.960772
PEBP1_HUMAN	PEBP1_HUMAN	mixedlm_random_intercept	PASS	0		TRUE	150	30	52	C(bmi_group)[T.BMI_lt_18_5]:C(timepoint)[T.52]	-0.0205878	0.125574	-0.266708	0.225533	0.869771	0.979231	0.986515
PEBP4_HUMAN	PEBP4_HUMAN	mixedlm_random_intercept	PASS	0		TRUE	150	30	8	C(bmi_group)[T.BMI_lt_18_5]:C(timepoint)[T.8]	-0.21181	0.155642	-0.516864	0.0932438	0.173553	0.804139	0.847455
PEBP4_HUMAN	PEBP4_HUMAN	mixedlm_random_intercept	PASS	0		TRUE	150	30	17	C(bmi_group)[T.BMI_lt_18_5]:C(timepoint)[T.17]	-0.0796252	0.155642	-0.384679	0.225428	0.608938	0.954784	0.948549
PEBP4_HUMAN	PEBP4_HUMAN	mixedlm_random_intercept	PASS	0		TRUE	150	30	26	C(bmi_group)[T.BMI_lt_18_5]:C(timepoint)[T.26]	-0.22968	0.155642	-0.534733	0.075374	0.140028	0.862845	0.819998
PEBP4_HUMAN	PEBP4_HUMAN	mixedlm_random_intercept	PASS	0		TRUE	150	30	52	C(bmi_group)[T.BMI_lt_18_5]:C(timepoint)[T.52]	-0.122767	0.155642	-0.427821	0.182287	0.430244	0.881747	0.918269
PECA1_HUMAN	PECA1_HUMAN	mixedlm_random_intercept	PASS	0		TRUE	150	30	8	C(bmi_group)[T.BMI_lt_18_5]:C(timepoint)[T.8]	-0.0660117	0.0714728	-0.206096	0.0740725	0.355699	0.860021	0.908435
PECA1_HUMAN	PECA1_HUMAN	mixedlm_random_intercept	PASS	0		TRUE	150	30	17	C(bmi_group)[T.BMI_lt_18_5]:C(timepoint)[T.17]	-0.170825	0.0714728	-0.310909	-0.0307405	0.0168454	0.550023	0.464106
PECA1_HUMAN	PECA1_HUMAN	mixedlm_random_intercept	PASS	0		TRUE	150	30	26	C(bmi_group)[T.BMI_lt_18_5]:C(timepoint)[T.26]	-0.190523	0.0714728	-0.330607	-0.0504388	0.0076835	0.24722	0.325816
PECA1_HUMAN	PECA1_HUMAN	mixedlm_random_intercept	PASS	0		TRUE	150	30	52	C(bmi_group)[T.BMI_lt_18_5]:C(timepoint)[T.52]	-0.132253	0.0714728	-0.272337	0.00783117	0.0642566	0.610604	0.681508
PEDF_HUMAN	PEDF_HUMAN	mixedlm_random_intercept	PASS	0		TRUE	150	30	8	C(bmi_group)[T.BMI_lt_18_5]:C(timepoint)[T.8]	-0.0788916	0.108392	-0.291336	0.133553	0.466714	0.881414	0.925273
PEDF_HUMAN	PEDF_HUMAN	mixedlm_random_intercept	PASS	0		TRUE	150	30	17	C(bmi_group)[T.BMI_lt_18_5]:C(timepoint)[T.17]	-0.097255	0.108392	-0.309699	0.115189	0.369584	0.954784	0.909899
PEDF_HUMAN	PEDF_HUMAN	mixedlm_random_intercept	PASS	0		TRUE	150	30	26	C(bmi_group)[T.BMI_lt_18_5]:C(timepoint)[T.26]	-0.128592	0.108392	-0.341036	0.0838527	0.235481	0.899733	0.869501
PEDF_HUMAN	PEDF_HUMAN	mixedlm_random_intercept	PASS	0		TRUE	150	30	52	C(bmi_group)[T.BMI_lt_18_5]:C(timepoint)[T.52]	-0.0294022	0.108392	-0.241847	0.183042	0.786192	0.962196	0.968466
PEF1_HUMAN	PEF1_HUMAN	mixedlm_random_intercept	PASS	0		TRUE	129	26	8	C(bmi_group)[T.BMI_lt_18_5]:C(timepoint)[T.8]	0.213691	0.154219	-0.0885721	0.515954	0.165858	0.799635	0.842654
PEF1_HUMAN	PEF1_HUMAN	mixedlm_random_intercept	PASS	0		TRUE	129	26	17	C(bmi_group)[T.BMI_lt_18_5]:C(timepoint)[T.17]	0.158925	0.154219	-0.143338	0.461188	0.302767	0.922943	0.896423
PEF1_HUMAN	PEF1_HUMAN	mixedlm_random_intercept	PASS	0		TRUE	129	26	26	C(bmi_group)[T.BMI_lt_18_5]:C(timepoint)[T.26]	0.214161	0.154219	-0.0881015	0.516424	0.164928	0.864222	0.842654
PEF1_HUMAN	PEF1_HUMAN	mixedlm_random_intercept	PASS	0		TRUE	129	26	52	C(bmi_group)[T.BMI_lt_18_5]:C(timepoint)[T.52]	0.275069	0.154219	-0.0271939	0.577332	0.0744837	0.635272	0.718146
PEPA3_HUMAN	PEPA3_HUMAN	mixedlm_random_intercept	PASS	0		TRUE	130	26	8	C(bmi_group)[T.BMI_lt_18_5]:C(timepoint)[T.8]	0.135025	0.136007	-0.131545	0.401594	0.32082	0.860021	0.900489
PEPA3_HUMAN	PEPA3_HUMAN	mixedlm_random_intercept	PASS	0		TRUE	130	26	17	C(bmi_group)[T.BMI_lt_18_5]:C(timepoint)[T.17]	0.369711	0.136007	0.103142	0.636281	0.00656149	0.401125	0.29791
PEPA3_HUMAN	PEPA3_HUMAN	mixedlm_random_intercept	PASS	0		TRUE	130	26	26	C(bmi_group)[T.BMI_lt_18_5]:C(timepoint)[T.26]	0.311154	0.136007	0.0445842	0.577723	0.0221509	0.46828	0.491813
PEPA3_HUMAN	PEPA3_HUMAN	mixedlm_random_intercept	PASS	0		TRUE	130	26	52	C(bmi_group)[T.BMI_lt_18_5]:C(timepoint)[T.52]	0.220853	0.136007	-0.0457162	0.487423	0.104411	0.716163	0.784031
PEPD_HUMAN	PEPD_HUMAN	mixedlm_random_intercept	PASS	0		TRUE	150	30	8	C(bmi_group)[T.BMI_lt_18_5]:C(timepoint)[T.8]	-0.048781	0.105949	-0.256437	0.158875	0.645215	0.93276	0.956925
PEPD_HUMAN	PEPD_HUMAN	mixedlm_random_intercept	PASS	0		TRUE	150	30	17	C(bmi_group)[T.BMI_lt_18_5]:C(timepoint)[T.17]	-0.0219112	0.105949	-0.229567	0.185745	0.836159	0.98809	0.980039
PEPD_HUMAN	PEPD_HUMAN	mixedlm_random_intercept	PASS	0		TRUE	150	30	26	C(bmi_group)[T.BMI_lt_18_5]:C(timepoint)[T.26]	0.0233069	0.105949	-0.184349	0.230963	0.825885	0.983317	0.976841
PEPD_HUMAN	PEPD_HUMAN	mixedlm_random_intercept	PASS	0		TRUE	150	30	52	C(bmi_group)[T.BMI_lt_18_5]:C(timepoint)[T.52]	-0.0855582	0.105949	-0.293214	0.122098	0.419354	0.881747	0.918269
PERE_HUMAN	PERE_HUMAN	ols_cluster_robust_subject	PASS_FALLBACK	1	LinAlgError: Singular matrix		20	4	8	C(bmi_group)[T.BMI_lt_18_5]:C(timepoint)[T.8]	-0.152065	0.584776	-1.29821	0.994075	0.794833	0.956534	0.968876
PERE_HUMAN	PERE_HUMAN	ols_cluster_robust_subject	PASS_FALLBACK	1	LinAlgError: Singular matrix		20	4	17	C(bmi_group)[T.BMI_lt_18_5]:C(timepoint)[T.17]	-0.392717	0.378185	-1.13395	0.348512	0.299072	0.922943	0.896423
PERE_HUMAN	PERE_HUMAN	ols_cluster_robust_subject	PASS_FALLBACK	1	LinAlgError: Singular matrix		20	4	26	C(bmi_group)[T.BMI_lt_18_5]:C(timepoint)[T.26]	0.537406	0.101092	0.339269	0.735543	1.06077e-07	3.24241e-05	6.48482e-05
PERE_HUMAN	PERE_HUMAN	ols_cluster_robust_subject	PASS_FALLBACK	1	LinAlgError: Singular matrix		20	4	52	C(bmi_group)[T.BMI_lt_18_5]:C(timepoint)[T.52]	0.45538	0.286222	-0.105605	1.01637	0.111609	0.716163	0.784935
PERF_HUMAN	PERF_HUMAN	mixedlm_random_intercept	PASS	0		TRUE	70	14	8	C(bmi_group)[T.BMI_lt_18_5]:C(timepoint)[T.8]	-0.406554	0.238586	-0.874174	0.0610666	0.0883788	0.695651	0.742666
PERF_HUMAN	PERF_HUMAN	mixedlm_random_intercept	PASS	0		TRUE	70	14	17	C(bmi_group)[T.BMI_lt_18_5]:C(timepoint)[T.17]	-0.286034	0.238586	-0.753654	0.181587	0.230579	0.899553	0.868007
PERF_HUMAN	PERF_HUMAN	mixedlm_random_intercept	PASS	0		TRUE	70	14	26	C(bmi_group)[T.BMI_lt_18_5]:C(timepoint)[T.26]	-0.184395	0.238586	-0.652015	0.283226	0.439603	0.935779	0.918512
PERF_HUMAN	PERF_HUMAN	mixedlm_random_intercept	PASS	0		TRUE	70	14	52	C(bmi_group)[T.BMI_lt_18_5]:C(timepoint)[T.52]	-0.420975	0.238586	-0.888596	0.0466452	0.077655	0.638651	0.722925
PERM_HUMAN	PERM_HUMAN	mixedlm_random_intercept	PASS	0		TRUE	150	30	8	C(bmi_group)[T.BMI_lt_18_5]:C(timepoint)[T.8]	0.17408	0.198748	-0.215458	0.563619	0.381092	0.864326	0.910585
PERM_HUMAN	PERM_HUMAN	mixedlm_random_intercept	PASS	0		TRUE	150	30	17	C(bmi_group)[T.BMI_lt_18_5]:C(timepoint)[T.17]	0.0407701	0.198748	-0.348768	0.430309	0.837467	0.988362	0.981063
PERM_HUMAN	PERM_HUMAN	mixedlm_random_intercept	PASS	0		TRUE	150	30	26	C(bmi_group)[T.BMI_lt_18_5]:C(timepoint)[T.26]	-0.168917	0.198748	-0.558455	0.220622	0.395378	0.935779	0.912894
PERM_HUMAN	PERM_HUMAN	mixedlm_random_intercept	PASS	0		TRUE	150	30	52	C(bmi_group)[T.BMI_lt_18_5]:C(timepoint)[T.52]	-0.318269	0.198748	-0.707808	0.0712691	0.109294	0.716163	0.784935
PF4V_HUMAN	PF4V_HUMAN	mixedlm_random_intercept	PASS	0		TRUE	150	30	8	C(bmi_group)[T.BMI_lt_18_5]:C(timepoint)[T.8]	0.40721	0.318226	-0.216501	1.03092	0.200676	0.818616	0.853362
PF4V_HUMAN	PF4V_HUMAN	mixedlm_random_intercept	PASS	0		TRUE	150	30	17	C(bmi_group)[T.BMI_lt_18_5]:C(timepoint)[T.17]	0.235895	0.318226	-0.387815	0.859606	0.458522	0.954784	0.924859
PF4V_HUMAN	PF4V_HUMAN	mixedlm_random_intercept	PASS	0		TRUE	150	30	26	C(bmi_group)[T.BMI_lt_18_5]:C(timepoint)[T.26]	-0.149919	0.318226	-0.77363	0.473792	0.637563	0.972486	0.955755
PF4V_HUMAN	PF4V_HUMAN	mixedlm_random_intercept	PASS	0		TRUE	150	30	52	C(bmi_group)[T.BMI_lt_18_5]:C(timepoint)[T.52]	0.0897282	0.318226	-0.533983	0.713439	0.777971	0.96149	0.967935
PFD5_HUMAN	PFD5_HUMAN	mixedlm_random_intercept	PASS	0		TRUE	20	4	8	C(bmi_group)[T.BMI_lt_18_5]:C(timepoint)[T.8]	-0.0612918	0.18772	-0.429216	0.306632	0.744041	0.943687	0.964037
PFD5_HUMAN	PFD5_HUMAN	mixedlm_random_intercept	PASS	0		TRUE	20	4	17	C(bmi_group)[T.BMI_lt_18_5]:C(timepoint)[T.17]	-0.278022	0.18772	-0.645946	0.089902	0.138594	0.871911	0.819346
PFD5_HUMAN	PFD5_HUMAN	mixedlm_random_intercept	PASS	0		TRUE	20	4	26	C(bmi_group)[T.BMI_lt_18_5]:C(timepoint)[T.26]	-0.0531001	0.18772	-0.421024	0.314824	0.777277	0.975469	0.967935
PFD5_HUMAN	PFD5_HUMAN	mixedlm_random_intercept	PASS	0		TRUE	20	4	52	C(bmi_group)[T.BMI_lt_18_5]:C(timepoint)[T.52]	0.0290447	0.18772	-0.338879	0.396968	0.877039	0.979231	0.986515
PFKAP_HUMAN	PFKAP_HUMAN	mixedlm_random_intercept	PASS	0		TRUE	139	28	8	C(bmi_group)[T.BMI_lt_18_5]:C(timepoint)[T.8]	0.53823	0.213087	0.120587	0.955872	0.0115412	0.407049	0.384847
PFKAP_HUMAN	PFKAP_HUMAN	mixedlm_random_intercept	PASS	0		TRUE	139	28	17	C(bmi_group)[T.BMI_lt_18_5]:C(timepoint)[T.17]	0.299795	0.213087	-0.117847	0.717438	0.159452	0.873617	0.842146
PFKAP_HUMAN	PFKAP_HUMAN	mixedlm_random_intercept	PASS	0		TRUE	139	28	26	C(bmi_group)[T.BMI_lt_18_5]:C(timepoint)[T.26]	0.275152	0.214975	-0.146192	0.696496	0.200573	0.873414	0.853362
PFKAP_HUMAN	PFKAP_HUMAN	mixedlm_random_intercept	PASS	0		TRUE	139	28	52	C(bmi_group)[T.BMI_lt_18_5]:C(timepoint)[T.52]	0.352939	0.213087	-0.0647032	0.770582	0.0976577	0.699626	0.772586
PGAM1_HUMAN	PGAM1_HUMAN	mixedlm_random_intercept	PASS	0		TRUE	150	30	8	C(bmi_group)[T.BMI_lt_18_5]:C(timepoint)[T.8]	-0.0210263	0.137148	-0.289831	0.247778	0.878153	0.973763	0.986515
PGAM1_HUMAN	PGAM1_HUMAN	mixedlm_random_intercept	PASS	0		TRUE	150	30	17	C(bmi_group)[T.BMI_lt_18_5]:C(timepoint)[T.17]	0.12705	0.137148	-0.141755	0.395854	0.354252	0.954784	0.907962
PGAM1_HUMAN	PGAM1_HUMAN	mixedlm_random_intercept	PASS	0		TRUE	150	30	26	C(bmi_group)[T.BMI_lt_18_5]:C(timepoint)[T.26]	-0.150313	0.137148	-0.419117	0.118491	0.273081	0.909288	0.889484
PGAM1_HUMAN	PGAM1_HUMAN	mixedlm_random_intercept	PASS	0		TRUE	150	30	52	C(bmi_group)[T.BMI_lt_18_5]:C(timepoint)[T.52]	0.0471827	0.137148	-0.221622	0.315987	0.730825	0.957878	0.96363
PGBM_HUMAN	PGBM_HUMAN	mixedlm_random_intercept	PASS	0		TRUE	150	30	8	C(bmi_group)[T.BMI_lt_18_5]:C(timepoint)[T.8]	-0.0381184	0.0894531	-0.213443	0.137206	0.670015	0.933343	0.960772
PGBM_HUMAN	PGBM_HUMAN	mixedlm_random_intercept	PASS	0		TRUE	150	30	17	C(bmi_group)[T.BMI_lt_18_5]:C(timepoint)[T.17]	-0.0153559	0.0894531	-0.190681	0.159969	0.863701	0.98962	0.986515
PGBM_HUMAN	PGBM_HUMAN	mixedlm_random_intercept	PASS	0		TRUE	150	30	26	C(bmi_group)[T.BMI_lt_18_5]:C(timepoint)[T.26]	0.0234541	0.0894531	-0.151871	0.198779	0.793172	0.975469	0.968572
PGBM_HUMAN	PGBM_HUMAN	mixedlm_random_intercept	PASS	0		TRUE	150	30	52	C(bmi_group)[T.BMI_lt_18_5]:C(timepoint)[T.52]	0.00527183	0.0894531	-0.170053	0.180597	0.953005	0.984128	0.991506
PGCA_HUMAN	PGCA_HUMAN	mixedlm_random_intercept	PASS	0		TRUE	150	30	8	C(bmi_group)[T.BMI_lt_18_5]:C(timepoint)[T.8]	-0.0599066	0.116608	-0.288453	0.16864	0.60743	0.922972	0.948322
PGCA_HUMAN	PGCA_HUMAN	mixedlm_random_intercept	PASS	0		TRUE	150	30	17	C(bmi_group)[T.BMI_lt_18_5]:C(timepoint)[T.17]	-0.0753717	0.116608	-0.303919	0.153175	0.51804	0.954784	0.930905
PGCA_HUMAN	PGCA_HUMAN	mixedlm_random_intercept	PASS	0		TRUE	150	30	26	C(bmi_group)[T.BMI_lt_18_5]:C(timepoint)[T.26]	-0.010309	0.116608	-0.238856	0.218238	0.929553	0.994	0.989754
PGCA_HUMAN	PGCA_HUMAN	mixedlm_random_intercept	PASS	0		TRUE	150	30	52	C(bmi_group)[T.BMI_lt_18_5]:C(timepoint)[T.52]	0.0106353	0.116608	-0.217912	0.239182	0.927329	0.981636	0.989754
PGFRB_HUMAN	PGFRB_HUMAN	mixedlm_random_intercept	PASS	0		TRUE	150	30	8	C(bmi_group)[T.BMI_lt_18_5]:C(timepoint)[T.8]	-0.0877295	0.136085	-0.35445	0.178991	0.519141	0.89742	0.930905
PGFRB_HUMAN	PGFRB_HUMAN	mixedlm_random_intercept	PASS	0		TRUE	150	30	17	C(bmi_group)[T.BMI_lt_18_5]:C(timepoint)[T.17]	-0.138803	0.136085	-0.405524	0.127918	0.30774	0.922943	0.896423
PGFRB_HUMAN	PGFRB_HUMAN	mixedlm_random_intercept	PASS	0		TRUE	150	30	26	C(bmi_group)[T.BMI_lt_18_5]:C(timepoint)[T.26]	-0.0151878	0.136085	-0.281909	0.251533	0.911136	0.994	0.989068
PGFRB_HUMAN	PGFRB_HUMAN	mixedlm_random_intercept	PASS	0		TRUE	150	30	52	C(bmi_group)[T.BMI_lt_18_5]:C(timepoint)[T.52]	0.0202415	0.136085	-0.246479	0.286962	0.881757	0.979231	0.986515
PGK1_HUMAN	PGK1_HUMAN	mixedlm_random_intercept	PASS	0		TRUE	150	30	8	C(bmi_group)[T.BMI_lt_18_5]:C(timepoint)[T.8]	0.0660075	0.248457	-0.42096	0.552975	0.790494	0.955421	0.968466
PGK1_HUMAN	PGK1_HUMAN	mixedlm_random_intercept	PASS	0		TRUE	150	30	17	C(bmi_group)[T.BMI_lt_18_5]:C(timepoint)[T.17]	0.00573498	0.248457	-0.481232	0.492702	0.981585	0.996245	0.995496
PGK1_HUMAN	PGK1_HUMAN	mixedlm_random_intercept	PASS	0		TRUE	150	30	26	C(bmi_group)[T.BMI_lt_18_5]:C(timepoint)[T.26]	-0.0178099	0.248457	-0.504777	0.469157	0.942855	0.994	0.989754
PGK1_HUMAN	PGK1_HUMAN	mixedlm_random_intercept	PASS	0		TRUE	150	30	52	C(bmi_group)[T.BMI_lt_18_5]:C(timepoint)[T.52]	0.183414	0.248457	-0.303553	0.670381	0.460386	0.893739	0.925273
PGM1_HUMAN	PGM1_HUMAN	mixedlm_random_intercept	PASS	0		TRUE	150	30	8	C(bmi_group)[T.BMI_lt_18_5]:C(timepoint)[T.8]	0.0271236	0.167035	-0.30026	0.354507	0.871005	0.973763	0.986515
PGM1_HUMAN	PGM1_HUMAN	mixedlm_random_intercept	PASS	0		TRUE	150	30	17	C(bmi_group)[T.BMI_lt_18_5]:C(timepoint)[T.17]	0.124367	0.167035	-0.203016	0.451751	0.45654	0.954784	0.922892
PGM1_HUMAN	PGM1_HUMAN	mixedlm_random_intercept	PASS	0		TRUE	150	30	26	C(bmi_group)[T.BMI_lt_18_5]:C(timepoint)[T.26]	0.00372759	0.167035	-0.323656	0.331111	0.982196	0.997932	0.995496
PGM1_HUMAN	PGM1_HUMAN	mixedlm_random_intercept	PASS	0		TRUE	150	30	52	C(bmi_group)[T.BMI_lt_18_5]:C(timepoint)[T.52]	0.129635	0.167035	-0.197748	0.457019	0.437693	0.887339	0.918512
PGM2L_HUMAN	PGM2L_HUMAN	mixedlm_random_intercept	PASS	0		TRUE	88	18	8	C(bmi_group)[T.BMI_lt_18_5]:C(timepoint)[T.8]	0.0231308	0.355521	-0.673678	0.719939	0.948125	0.987428	0.990211
PGM2L_HUMAN	PGM2L_HUMAN	mixedlm_random_intercept	PASS	0		TRUE	88	18	17	C(bmi_group)[T.BMI_lt_18_5]:C(timepoint)[T.17]	-0.133593	0.355536	-0.83043	0.563245	0.707103	0.968744	0.960772
PGM2L_HUMAN	PGM2L_HUMAN	mixedlm_random_intercept	PASS	0		TRUE	88	18	26	C(bmi_group)[T.BMI_lt_18_5]:C(timepoint)[T.26]	-0.0517839	0.348805	-0.735428	0.631861	0.881979	0.994	0.986515
PGM2L_HUMAN	PGM2L_HUMAN	mixedlm_random_intercept	PASS	0		TRUE	88	18	52	C(bmi_group)[T.BMI_lt_18_5]:C(timepoint)[T.52]	-0.371855	0.348805	-1.0555	0.31179	0.286386	0.855741	0.896423
PGM2_HUMAN	PGM2_HUMAN	mixedlm_random_intercept	PASS	0		TRUE	148	30	8	C(bmi_group)[T.BMI_lt_18_5]:C(timepoint)[T.8]	-0.0925248	0.153888	-0.394139	0.209089	0.547674	0.906608	0.937164
PGM2_HUMAN	PGM2_HUMAN	mixedlm_random_intercept	PASS	0		TRUE	148	30	17	C(bmi_group)[T.BMI_lt_18_5]:C(timepoint)[T.17]	0.0712919	0.154834	-0.232177	0.374761	0.6452	0.968383	0.956925
PGM2_HUMAN	PGM2_HUMAN	mixedlm_random_intercept	PASS	0		TRUE	148	30	26	C(bmi_group)[T.BMI_lt_18_5]:C(timepoint)[T.26]	0.0510405	0.152606	-0.248061	0.350142	0.738032	0.975469	0.96363
PGM2_HUMAN	PGM2_HUMAN	mixedlm_random_intercept	PASS	0		TRUE	148	30	52	C(bmi_group)[T.BMI_lt_18_5]:C(timepoint)[T.52]	0.082901	0.152606	-0.216201	0.382003	0.586967	0.936085	0.944098
PGRP1_HUMAN	PGRP1_HUMAN	mixedlm_random_intercept	PASS	0		TRUE	140	28	8	C(bmi_group)[T.BMI_lt_18_5]:C(timepoint)[T.8]	-0.0532794	0.161419	-0.369655	0.263096	0.741348	0.943257	0.96363
PGRP1_HUMAN	PGRP1_HUMAN	mixedlm_random_intercept	PASS	0		TRUE	140	28	17	C(bmi_group)[T.BMI_lt_18_5]:C(timepoint)[T.17]	0.0193242	0.161419	-0.297051	0.3357	0.90471	0.99131	0.988524
PGRP1_HUMAN	PGRP1_HUMAN	mixedlm_random_intercept	PASS	0		TRUE	140	28	26	C(bmi_group)[T.BMI_lt_18_5]:C(timepoint)[T.26]	-0.181991	0.161419	-0.498367	0.134384	0.259554	0.906158	0.886786
PGRP1_HUMAN	PGRP1_HUMAN	mixedlm_random_intercept	PASS	0		TRUE	140	28	52	C(bmi_group)[T.BMI_lt_18_5]:C(timepoint)[T.52]	-0.223767	0.161419	-0.540142	0.092609	0.165672	0.793246	0.842654
PGRP2_HUMAN	PGRP2_HUMAN	mixedlm_random_intercept	PASS	0		TRUE	150	30	8	C(bmi_group)[T.BMI_lt_18_5]:C(timepoint)[T.8]	0.0325168	0.147941	-0.257441	0.322475	0.82603	0.964892	0.976841
PGRP2_HUMAN	PGRP2_HUMAN	mixedlm_random_intercept	PASS	0		TRUE	150	30	17	C(bmi_group)[T.BMI_lt_18_5]:C(timepoint)[T.17]	0.0377239	0.147941	-0.252234	0.327682	0.798728	0.977882	0.969249
PGRP2_HUMAN	PGRP2_HUMAN	mixedlm_random_intercept	PASS	0		TRUE	150	30	26	C(bmi_group)[T.BMI_lt_18_5]:C(timepoint)[T.26]	0.154268	0.147941	-0.135691	0.444226	0.297056	0.911428	0.896423
PGRP2_HUMAN	PGRP2_HUMAN	mixedlm_random_intercept	PASS	0		TRUE	150	30	52	C(bmi_group)[T.BMI_lt_18_5]:C(timepoint)[T.52]	0.0851385	0.147941	-0.20482	0.375097	0.564959	0.927096	0.939957
PGS1_HUMAN	PGS1_HUMAN	mixedlm_random_intercept	PASS	0		TRUE	130	26	8	C(bmi_group)[T.BMI_lt_18_5]:C(timepoint)[T.8]	-0.0844842	0.156835	-0.391876	0.222907	0.590107	0.919986	0.944098
PGS1_HUMAN	PGS1_HUMAN	mixedlm_random_intercept	PASS	0		TRUE	130	26	17	C(bmi_group)[T.BMI_lt_18_5]:C(timepoint)[T.17]	-0.211669	0.156835	-0.519061	0.0957221	0.177135	0.873617	0.847608
PGS1_HUMAN	PGS1_HUMAN	mixedlm_random_intercept	PASS	0		TRUE	130	26	26	C(bmi_group)[T.BMI_lt_18_5]:C(timepoint)[T.26]	-0.241098	0.156835	-0.548489	0.0662934	0.124227	0.84488	0.799124
PGS1_HUMAN	PGS1_HUMAN	mixedlm_random_intercept	PASS	0		TRUE	130	26	52	C(bmi_group)[T.BMI_lt_18_5]:C(timepoint)[T.52]	-0.19864	0.156835	-0.506032	0.108751	0.205315	0.827647	0.853362
PGS2_HUMAN	PGS2_HUMAN	mixedlm_random_intercept	PASS	0		TRUE	90	18	8	C(bmi_group)[T.BMI_lt_18_5]:C(timepoint)[T.8]	-0.0409823	0.210095	-0.45276	0.370795	0.845341	0.9694	0.982172
PGS2_HUMAN	PGS2_HUMAN	mixedlm_random_intercept	PASS	0		TRUE	90	18	17	C(bmi_group)[T.BMI_lt_18_5]:C(timepoint)[T.17]	0.0120075	0.210095	-0.39977	0.423785	0.954423	0.993513	0.991876
PGS2_HUMAN	PGS2_HUMAN	mixedlm_random_intercept	PASS	0		TRUE	90	18	26	C(bmi_group)[T.BMI_lt_18_5]:C(timepoint)[T.26]	0.0601856	0.210095	-0.351592	0.471963	0.774519	0.975469	0.967935
PGS2_HUMAN	PGS2_HUMAN	mixedlm_random_intercept	PASS	0		TRUE	90	18	52	C(bmi_group)[T.BMI_lt_18_5]:C(timepoint)[T.52]	0.0603428	0.210095	-0.351435	0.472121	0.773946	0.96149	0.967935
PHLD_HUMAN	PHLD_HUMAN	mixedlm_random_intercept	PASS	0		TRUE	150	30	8	C(bmi_group)[T.BMI_lt_18_5]:C(timepoint)[T.8]	-0.0337685	0.170409	-0.367764	0.300227	0.842919	0.9694	0.982172
PHLD_HUMAN	PHLD_HUMAN	mixedlm_random_intercept	PASS	0		TRUE	150	30	17	C(bmi_group)[T.BMI_lt_18_5]:C(timepoint)[T.17]	-0.120103	0.170409	-0.454098	0.213893	0.480941	0.954784	0.927124
PHLD_HUMAN	PHLD_HUMAN	mixedlm_random_intercept	PASS	0		TRUE	150	30	26	C(bmi_group)[T.BMI_lt_18_5]:C(timepoint)[T.26]	-0.03702	0.170409	-0.371016	0.296976	0.82802	0.983317	0.976841
PHLD_HUMAN	PHLD_HUMAN	mixedlm_random_intercept	PASS	0		TRUE	150	30	52	C(bmi_group)[T.BMI_lt_18_5]:C(timepoint)[T.52]	0.162143	0.170409	-0.171852	0.496139	0.341354	0.867095	0.905136
PHP14_HUMAN	PHP14_HUMAN	mixedlm_random_intercept	PASS	0		TRUE	140	28	8	C(bmi_group)[T.BMI_lt_18_5]:C(timepoint)[T.8]	-0.106486	0.274195	-0.643899	0.430927	0.69775	0.937979	0.960772
PHP14_HUMAN	PHP14_HUMAN	mixedlm_random_intercept	PASS	0		TRUE	140	28	17	C(bmi_group)[T.BMI_lt_18_5]:C(timepoint)[T.17]	-0.407657	0.274195	-0.945071	0.129756	0.137083	0.871911	0.818493
PHP14_HUMAN	PHP14_HUMAN	mixedlm_random_intercept	PASS	0		TRUE	140	28	26	C(bmi_group)[T.BMI_lt_18_5]:C(timepoint)[T.26]	-0.184802	0.274195	-0.722215	0.352611	0.500324	0.948252	0.929758
PHP14_HUMAN	PHP14_HUMAN	mixedlm_random_intercept	PASS	0		TRUE	140	28	52	C(bmi_group)[T.BMI_lt_18_5]:C(timepoint)[T.52]	0.00487995	0.274195	-0.532533	0.542293	0.985801	0.993703	0.996413
PI16_HUMAN	PI16_HUMAN	mixedlm_random_intercept	PASS	0		TRUE	150	30	8	C(bmi_group)[T.BMI_lt_18_5]:C(timepoint)[T.8]	0.203292	0.168248	-0.126469	0.533052	0.226938	0.83837	0.867995
PI16_HUMAN	PI16_HUMAN	mixedlm_random_intercept	PASS	0		TRUE	150	30	17	C(bmi_group)[T.BMI_lt_18_5]:C(timepoint)[T.17]	0.193214	0.168248	-0.136546	0.522975	0.250808	0.90857	0.879899
PI16_HUMAN	PI16_HUMAN	mixedlm_random_intercept	PASS	0		TRUE	150	30	26	C(bmi_group)[T.BMI_lt_18_5]:C(timepoint)[T.26]	0.172536	0.168248	-0.157224	0.502296	0.305134	0.911428	0.896423
PI16_HUMAN	PI16_HUMAN	mixedlm_random_intercept	PASS	0		TRUE	150	30	52	C(bmi_group)[T.BMI_lt_18_5]:C(timepoint)[T.52]	0.136022	0.168248	-0.193738	0.465782	0.418826	0.881747	0.918269
PI42A_HUMAN	PI42A_HUMAN	mixedlm_random_intercept	PASS	0		TRUE	150	30	8	C(bmi_group)[T.BMI_lt_18_5]:C(timepoint)[T.8]	0.00814606	0.191777	-0.367729	0.384022	0.966119	0.991033	0.993349
PI42A_HUMAN	PI42A_HUMAN	mixedlm_random_intercept	PASS	0		TRUE	150	30	17	C(bmi_group)[T.BMI_lt_18_5]:C(timepoint)[T.17]	-0.0611236	0.191777	-0.436999	0.314752	0.749937	0.971239	0.964918
PI42A_HUMAN	PI42A_HUMAN	mixedlm_random_intercept	PASS	0		TRUE	150	30	26	C(bmi_group)[T.BMI_lt_18_5]:C(timepoint)[T.26]	0.0642996	0.191777	-0.311576	0.440175	0.737411	0.975469	0.96363
PI42A_HUMAN	PI42A_HUMAN	mixedlm_random_intercept	PASS	0		TRUE	150	30	52	C(bmi_group)[T.BMI_lt_18_5]:C(timepoint)[T.52]	0.0776464	0.191777	-0.298229	0.453522	0.685566	0.956752	0.960772
PIGR_HUMAN	PIGR_HUMAN	mixedlm_random_intercept	PASS	0		TRUE	150	30	8	C(bmi_group)[T.BMI_lt_18_5]:C(timepoint)[T.8]	-0.0543105	0.152995	-0.354176	0.245555	0.722604	0.93957	0.963094
PIGR_HUMAN	PIGR_HUMAN	mixedlm_random_intercept	PASS	0		TRUE	150	30	17	C(bmi_group)[T.BMI_lt_18_5]:C(timepoint)[T.17]	0.0830973	0.152995	-0.216768	0.382963	0.587037	0.954784	0.944098
PIGR_HUMAN	PIGR_HUMAN	mixedlm_random_intercept	PASS	0		TRUE	150	30	26	C(bmi_group)[T.BMI_lt_18_5]:C(timepoint)[T.26]	-0.152973	0.152995	-0.452839	0.146892	0.31738	0.920232	0.89893
PIGR_HUMAN	PIGR_HUMAN	mixedlm_random_intercept	PASS	0		TRUE	150	30	52	C(bmi_group)[T.BMI_lt_18_5]:C(timepoint)[T.52]	0.0294486	0.152995	-0.270417	0.329314	0.847366	0.976788	0.982655
PILRA_HUMAN	PILRA_HUMAN	mixedlm_random_intercept	PASS	0		TRUE	60	12	8	C(bmi_group)[T.BMI_lt_18_5]:C(timepoint)[T.8]	-0.0666862	0.210433	-0.479128	0.345755	0.751319	0.944511	0.96493
PILRA_HUMAN	PILRA_HUMAN	mixedlm_random_intercept	PASS	0		TRUE	60	12	17	C(bmi_group)[T.BMI_lt_18_5]:C(timepoint)[T.17]	-0.137495	0.210433	-0.549936	0.274946	0.513505	0.954784	0.929912
PILRA_HUMAN	PILRA_HUMAN	mixedlm_random_intercept	PASS	0		TRUE	60	12	26	C(bmi_group)[T.BMI_lt_18_5]:C(timepoint)[T.26]	-0.320218	0.210433	-0.732659	0.0922232	0.128082	0.84756	0.79971
PILRA_HUMAN	PILRA_HUMAN	mixedlm_random_intercept	PASS	0		TRUE	60	12	52	C(bmi_group)[T.BMI_lt_18_5]:C(timepoint)[T.52]	-0.53773	0.210433	-0.950171	-0.125289	0.0106081	0.335436	0.368821
PIMT_HUMAN	PIMT_HUMAN	mixedlm_random_intercept	PASS	0		TRUE	130	26	8	C(bmi_group)[T.BMI_lt_18_5]:C(timepoint)[T.8]	0.273216	0.158412	-0.0372656	0.583697	0.0845781	0.694021	0.736093
PIMT_HUMAN	PIMT_HUMAN	mixedlm_random_intercept	PASS	0		TRUE	130	26	17	C(bmi_group)[T.BMI_lt_18_5]:C(timepoint)[T.17]	0.11772	0.158412	-0.192762	0.428201	0.457407	0.954784	0.923881
PIMT_HUMAN	PIMT_HUMAN	mixedlm_random_intercept	PASS	0		TRUE	130	26	26	C(bmi_group)[T.BMI_lt_18_5]:C(timepoint)[T.26]	0.124801	0.158412	-0.18568	0.435282	0.430798	0.935779	0.918269
PIMT_HUMAN	PIMT_HUMAN	mixedlm_random_intercept	PASS	0		TRUE	130	26	52	C(bmi_group)[T.BMI_lt_18_5]:C(timepoint)[T.52]	0.189179	0.158412	-0.121302	0.49966	0.23239	0.828173	0.868479
PIP_HUMAN	PIP_HUMAN	ols_cluster_robust_subject	PASS_FALLBACK	1	LinAlgError: Singular matrix		20	4	8	C(bmi_group)[T.BMI_lt_18_5]:C(timepoint)[T.8]	-0.0436647	1.1473	-2.29233	2.205	0.969641	0.991261	0.994589
PIP_HUMAN	PIP_HUMAN	ols_cluster_robust_subject	PASS_FALLBACK	1	LinAlgError: Singular matrix		20	4	17	C(bmi_group)[T.BMI_lt_18_5]:C(timepoint)[T.17]	3.66022	0.205044	3.25834	4.0621	2.84318e-71	5.21439e-68	2.08576e-67
PIP_HUMAN	PIP_HUMAN	ols_cluster_robust_subject	PASS_FALLBACK	1	LinAlgError: Singular matrix		20	4	26	C(bmi_group)[T.BMI_lt_18_5]:C(timepoint)[T.26]	1.18261	1.81829	-2.38116	4.74639	0.515433	0.948252	0.930905
PIP_HUMAN	PIP_HUMAN	ols_cluster_robust_subject	PASS_FALLBACK	1	LinAlgError: Singular matrix		20	4	52	C(bmi_group)[T.BMI_lt_18_5]:C(timepoint)[T.52]	0.444726	0.669969	-0.868391	1.75784	0.506819	0.907416	0.929758
PITH1_HUMAN	PITH1_HUMAN	mixedlm_random_intercept	PASS	0		TRUE	140	28	8	C(bmi_group)[T.BMI_lt_18_5]:C(timepoint)[T.8]	-0.110729	0.199102	-0.500962	0.279505	0.578115	0.916135	0.941104
PITH1_HUMAN	PITH1_HUMAN	mixedlm_random_intercept	PASS	0		TRUE	140	28	17	C(bmi_group)[T.BMI_lt_18_5]:C(timepoint)[T.17]	-0.058429	0.199102	-0.448663	0.331804	0.769169	0.971239	0.966797
PITH1_HUMAN	PITH1_HUMAN	mixedlm_random_intercept	PASS	0		TRUE	140	28	26	C(bmi_group)[T.BMI_lt_18_5]:C(timepoint)[T.26]	-0.254386	0.199102	-0.644619	0.135848	0.201368	0.873414	0.853362
PITH1_HUMAN	PITH1_HUMAN	mixedlm_random_intercept	PASS	0		TRUE	140	28	52	C(bmi_group)[T.BMI_lt_18_5]:C(timepoint)[T.52]	-0.168688	0.199102	-0.558922	0.221545	0.396859	0.872709	0.912894
PKD1_HUMAN	PKD1_HUMAN	mixedlm_random_intercept	PASS	0		TRUE	40	8	8	C(bmi_group)[T.BMI_lt_18_5]:C(timepoint)[T.8]	0.341713	0.270729	-0.188907	0.872332	0.206879	0.818616	0.853362
PKD1_HUMAN	PKD1_HUMAN	mixedlm_random_intercept	PASS	0		TRUE	40	8	17	C(bmi_group)[T.BMI_lt_18_5]:C(timepoint)[T.17]	-0.0169817	0.270729	-0.547601	0.513637	0.949985	0.993513	0.990964
PKD1_HUMAN	PKD1_HUMAN	mixedlm_random_intercept	PASS	0		TRUE	40	8	26	C(bmi_group)[T.BMI_lt_18_5]:C(timepoint)[T.26]	0.094199	0.270729	-0.43642	0.624818	0.727881	0.975469	0.96363
PKD1_HUMAN	PKD1_HUMAN	mixedlm_random_intercept	PASS	0		TRUE	40	8	52	C(bmi_group)[T.BMI_lt_18_5]:C(timepoint)[T.52]	-0.122097	0.270729	-0.652716	0.408522	0.651995	0.952821	0.958599
PKHL1_HUMAN	PKHL1_HUMAN	mixedlm_random_intercept	PASS	0		TRUE	150	30	8	C(bmi_group)[T.BMI_lt_18_5]:C(timepoint)[T.8]	-0.0199888	0.123166	-0.261389	0.221411	0.871076	0.973763	0.986515
PKHL1_HUMAN	PKHL1_HUMAN	mixedlm_random_intercept	PASS	0		TRUE	150	30	17	C(bmi_group)[T.BMI_lt_18_5]:C(timepoint)[T.17]	0.00930574	0.123166	-0.232094	0.250706	0.939773	0.993513	0.989754
PKHL1_HUMAN	PKHL1_HUMAN	mixedlm_random_intercept	PASS	0		TRUE	150	30	26	C(bmi_group)[T.BMI_lt_18_5]:C(timepoint)[T.26]	0.0881145	0.123166	-0.153286	0.329515	0.474353	0.947933	0.927124
PKHL1_HUMAN	PKHL1_HUMAN	mixedlm_random_intercept	PASS	0		TRUE	150	30	52	C(bmi_group)[T.BMI_lt_18_5]:C(timepoint)[T.52]	0.0715159	0.123166	-0.169884	0.312916	0.561478	0.927096	0.93915
PKHO2_HUMAN	PKHO2_HUMAN	mixedlm_random_intercept	PASS	0		TRUE	20	4	8	C(bmi_group)[T.BMI_lt_18_5]:C(timepoint)[T.8]	0.724726	0.756507	-0.758	2.20745	0.338068	0.860021	0.905136
PKHO2_HUMAN	PKHO2_HUMAN	mixedlm_random_intercept	PASS	0		TRUE	20	4	17	C(bmi_group)[T.BMI_lt_18_5]:C(timepoint)[T.17]	0.364741	0.756507	-1.11799	1.84747	0.629708	0.96464	0.952711
PKHO2_HUMAN	PKHO2_HUMAN	mixedlm_random_intercept	PASS	0		TRUE	20	4	26	C(bmi_group)[T.BMI_lt_18_5]:C(timepoint)[T.26]	-0.0920652	0.756507	-1.57479	1.39066	0.903138	0.994	0.987837
PKHO2_HUMAN	PKHO2_HUMAN	mixedlm_random_intercept	PASS	0		TRUE	20	4	52	C(bmi_group)[T.BMI_lt_18_5]:C(timepoint)[T.52]	0.534366	0.756507	-0.948361	2.01709	0.479965	0.903183	0.927124
PLAP_HUMAN	PLAP_HUMAN	mixedlm_random_intercept	PASS	0		TRUE	60	12	8	C(bmi_group)[T.BMI_lt_18_5]:C(timepoint)[T.8]	-0.195127	0.366428	-0.913314	0.523059	0.594372	0.919986	0.944609
PLAP_HUMAN	PLAP_HUMAN	mixedlm_random_intercept	PASS	0		TRUE	60	12	17	C(bmi_group)[T.BMI_lt_18_5]:C(timepoint)[T.17]	-0.61881	0.366428	-1.337	0.0993771	0.0912655	0.836905	0.749747
PLAP_HUMAN	PLAP_HUMAN	mixedlm_random_intercept	PASS	0		TRUE	60	12	26	C(bmi_group)[T.BMI_lt_18_5]:C(timepoint)[T.26]	-1.74587	0.366428	-2.46406	-1.02768	1.8927e-06	0.00038569	0.000816755
PLAP_HUMAN	PLAP_HUMAN	mixedlm_random_intercept	PASS	0		TRUE	60	12	52	C(bmi_group)[T.BMI_lt_18_5]:C(timepoint)[T.52]	-0.690435	0.366428	-1.40862	0.0277519	0.0595342	0.600545	0.672272
PLBL2_HUMAN	PLBL2_HUMAN	mixedlm_random_intercept	PASS	0		TRUE	140	28	8	C(bmi_group)[T.BMI_lt_18_5]:C(timepoint)[T.8]	0.0171984	0.189948	-0.355093	0.38949	0.927856	0.982619	0.989754
PLBL2_HUMAN	PLBL2_HUMAN	mixedlm_random_intercept	PASS	0		TRUE	140	28	17	C(bmi_group)[T.BMI_lt_18_5]:C(timepoint)[T.17]	-0.17288	0.189948	-0.545171	0.199411	0.362747	0.954784	0.909146
PLBL2_HUMAN	PLBL2_HUMAN	mixedlm_random_intercept	PASS	0		TRUE	140	28	26	C(bmi_group)[T.BMI_lt_18_5]:C(timepoint)[T.26]	0.322966	0.189948	-0.0493255	0.695257	0.0890773	0.78756	0.743701
PLBL2_HUMAN	PLBL2_HUMAN	mixedlm_random_intercept	PASS	0		TRUE	140	28	52	C(bmi_group)[T.BMI_lt_18_5]:C(timepoint)[T.52]	0.0602896	0.189948	-0.312002	0.432581	0.75094	0.958677	0.964918
PLCB3_HUMAN	PLCB3_HUMAN	mixedlm_random_intercept	PASS	0		TRUE	90	18	8	C(bmi_group)[T.BMI_lt_18_5]:C(timepoint)[T.8]	0.0871112	0.218484	-0.341109	0.515331	0.690108	0.935446	0.960772
PLCB3_HUMAN	PLCB3_HUMAN	mixedlm_random_intercept	PASS	0		TRUE	90	18	17	C(bmi_group)[T.BMI_lt_18_5]:C(timepoint)[T.17]	0.0225105	0.218484	-0.40571	0.450731	0.917939	0.99131	0.989068
PLCB3_HUMAN	PLCB3_HUMAN	mixedlm_random_intercept	PASS	0		TRUE	90	18	26	C(bmi_group)[T.BMI_lt_18_5]:C(timepoint)[T.26]	0.0324528	0.218484	-0.395767	0.460673	0.881919	0.994	0.986515
PLCB3_HUMAN	PLCB3_HUMAN	mixedlm_random_intercept	PASS	0		TRUE	90	18	52	C(bmi_group)[T.BMI_lt_18_5]:C(timepoint)[T.52]	-0.144064	0.218484	-0.572284	0.284156	0.509651	0.908109	0.929758
PLCG2_HUMAN	PLCG2_HUMAN	mixedlm_random_intercept	PASS	0		TRUE	30	6	8	C(bmi_group)[T.BMI_lt_18_5]:C(timepoint)[T.8]	0.071144	0.280704	-0.479026	0.621314	0.799922	0.956534	0.969627
PLCG2_HUMAN	PLCG2_HUMAN	mixedlm_random_intercept	PASS	0		TRUE	30	6	17	C(bmi_group)[T.BMI_lt_18_5]:C(timepoint)[T.17]	0.358261	0.280704	-0.191909	0.908431	0.201851	0.879115	0.853362
PLCG2_HUMAN	PLCG2_HUMAN	mixedlm_random_intercept	PASS	0		TRUE	30	6	26	C(bmi_group)[T.BMI_lt_18_5]:C(timepoint)[T.26]	0.288925	0.280704	-0.261245	0.839095	0.303345	0.911428	0.896423
PLCG2_HUMAN	PLCG2_HUMAN	mixedlm_random_intercept	PASS	0		TRUE	30	6	52	C(bmi_group)[T.BMI_lt_18_5]:C(timepoint)[T.52]	0.34399	0.280704	-0.20618	0.89416	0.220404	0.828173	0.863334
PLD3_HUMAN	PLD3_HUMAN	mixedlm_random_intercept	PASS	0		TRUE	100	20	8	C(bmi_group)[T.BMI_lt_18_5]:C(timepoint)[T.8]	-0.0529561	0.209351	-0.463277	0.357364	0.800304	0.956534	0.969736
PLD3_HUMAN	PLD3_HUMAN	mixedlm_random_intercept	PASS	0		TRUE	100	20	17	C(bmi_group)[T.BMI_lt_18_5]:C(timepoint)[T.17]	-0.0405804	0.209351	-0.450901	0.36974	0.846302	0.98962	0.982172
PLD3_HUMAN	PLD3_HUMAN	mixedlm_random_intercept	PASS	0		TRUE	100	20	26	C(bmi_group)[T.BMI_lt_18_5]:C(timepoint)[T.26]	-0.00463587	0.209351	-0.414956	0.405685	0.982333	0.997932	0.995496
PLD3_HUMAN	PLD3_HUMAN	mixedlm_random_intercept	PASS	0		TRUE	100	20	52	C(bmi_group)[T.BMI_lt_18_5]:C(timepoint)[T.52]	-0.0345878	0.209351	-0.444908	0.375733	0.868775	0.979231	0.986515
PLD4_HUMAN	PLD4_HUMAN	mixedlm_random_intercept	PASS	0		TRUE	140	28	8	C(bmi_group)[T.BMI_lt_18_5]:C(timepoint)[T.8]	0.134635	0.14837	-0.156164	0.425435	0.364179	0.861397	0.909146
PLD4_HUMAN	PLD4_HUMAN	mixedlm_random_intercept	PASS	0		TRUE	140	28	17	C(bmi_group)[T.BMI_lt_18_5]:C(timepoint)[T.17]	0.0370623	0.14837	-0.253737	0.327862	0.802744	0.978879	0.969851
PLD4_HUMAN	PLD4_HUMAN	mixedlm_random_intercept	PASS	0		TRUE	140	28	26	C(bmi_group)[T.BMI_lt_18_5]:C(timepoint)[T.26]	-0.0970557	0.14837	-0.387855	0.193744	0.513017	0.948252	0.929912
PLD4_HUMAN	PLD4_HUMAN	mixedlm_random_intercept	PASS	0		TRUE	140	28	52	C(bmi_group)[T.BMI_lt_18_5]:C(timepoint)[T.52]	-0.000344528	0.14837	-0.291144	0.290455	0.998147	0.999237	0.999817
PLDX1_HUMAN	PLDX1_HUMAN	mixedlm_random_intercept	PASS	0		TRUE	150	30	8	C(bmi_group)[T.BMI_lt_18_5]:C(timepoint)[T.8]	0.00595556	0.15004	-0.288117	0.300028	0.968338	0.991033	0.993945
PLDX1_HUMAN	PLDX1_HUMAN	mixedlm_random_intercept	PASS	0		TRUE	150	30	17	C(bmi_group)[T.BMI_lt_18_5]:C(timepoint)[T.17]	-0.101671	0.15004	-0.395743	0.192402	0.498009	0.954784	0.92931
PLDX1_HUMAN	PLDX1_HUMAN	mixedlm_random_intercept	PASS	0		TRUE	150	30	26	C(bmi_group)[T.BMI_lt_18_5]:C(timepoint)[T.26]	0.138555	0.15004	-0.155517	0.432627	0.35577	0.935779	0.908435
PLDX1_HUMAN	PLDX1_HUMAN	mixedlm_random_intercept	PASS	0		TRUE	150	30	52	C(bmi_group)[T.BMI_lt_18_5]:C(timepoint)[T.52]	0.0531762	0.15004	-0.240896	0.347249	0.723028	0.957878	0.963094
PLEC_HUMAN	PLEC_HUMAN	mixedlm_random_intercept	PASS	0		TRUE	70	14	8	C(bmi_group)[T.BMI_lt_18_5]:C(timepoint)[T.8]	-0.360274	0.497731	-1.33581	0.615262	0.469169	0.881414	0.925719
PLEC_HUMAN	PLEC_HUMAN	mixedlm_random_intercept	PASS	0		TRUE	70	14	17	C(bmi_group)[T.BMI_lt_18_5]:C(timepoint)[T.17]	-0.310155	0.497731	-1.28569	0.665381	0.533195	0.954784	0.931814
PLEC_HUMAN	PLEC_HUMAN	mixedlm_random_intercept	PASS	0		TRUE	70	14	26	C(bmi_group)[T.BMI_lt_18_5]:C(timepoint)[T.26]	-0.218128	0.497731	-1.19366	0.757408	0.66121	0.972828	0.960772
PLEC_HUMAN	PLEC_HUMAN	mixedlm_random_intercept	PASS	0		TRUE	70	14	52	C(bmi_group)[T.BMI_lt_18_5]:C(timepoint)[T.52]	-0.292625	0.497731	-1.26816	0.68291	0.556587	0.926298	0.93915
PLEK_HUMAN	PLEK_HUMAN	mixedlm_random_intercept	PASS	0		TRUE	150	30	8	C(bmi_group)[T.BMI_lt_18_5]:C(timepoint)[T.8]	0.506835	0.307727	-0.0962988	1.10997	0.0995523	0.737429	0.773234
PLEK_HUMAN	PLEK_HUMAN	mixedlm_random_intercept	PASS	0		TRUE	150	30	17	C(bmi_group)[T.BMI_lt_18_5]:C(timepoint)[T.17]	0.393206	0.307727	-0.209927	0.99634	0.201328	0.879115	0.853362
PLEK_HUMAN	PLEK_HUMAN	mixedlm_random_intercept	PASS	0		TRUE	150	30	26	C(bmi_group)[T.BMI_lt_18_5]:C(timepoint)[T.26]	0.250286	0.307727	-0.352847	0.85342	0.416024	0.935779	0.918205
PLEK_HUMAN	PLEK_HUMAN	mixedlm_random_intercept	PASS	0		TRUE	150	30	52	C(bmi_group)[T.BMI_lt_18_5]:C(timepoint)[T.52]	0.458531	0.307727	-0.144603	1.06166	0.136209	0.743921	0.815522
PLF4_HUMAN	PLF4_HUMAN	mixedlm_random_intercept	PASS	0		TRUE	150	30	8	C(bmi_group)[T.BMI_lt_18_5]:C(timepoint)[T.8]	0.328291	0.334815	-0.327934	0.984517	0.326832	0.860021	0.901368
PLF4_HUMAN	PLF4_HUMAN	mixedlm_random_intercept	PASS	0		TRUE	150	30	17	C(bmi_group)[T.BMI_lt_18_5]:C(timepoint)[T.17]	0.0981232	0.334815	-0.558102	0.754348	0.769471	0.971239	0.966797
PLF4_HUMAN	PLF4_HUMAN	mixedlm_random_intercept	PASS	0		TRUE	150	30	26	C(bmi_group)[T.BMI_lt_18_5]:C(timepoint)[T.26]	-0.289255	0.334815	-0.945481	0.36697	0.387629	0.935779	0.91151
PLF4_HUMAN	PLF4_HUMAN	mixedlm_random_intercept	PASS	0		TRUE	150	30	52	C(bmi_group)[T.BMI_lt_18_5]:C(timepoint)[T.52]	0.178875	0.334815	-0.47735	0.835101	0.593168	0.93775	0.944098
PLGA_HUMAN	PLGA_HUMAN	mixedlm_random_intercept	PASS	0		TRUE	150	30	8	C(bmi_group)[T.BMI_lt_18_5]:C(timepoint)[T.8]	0.094493	0.153235	-0.205843	0.394829	0.537463	0.898906	0.933159
PLGA_HUMAN	PLGA_HUMAN	mixedlm_random_intercept	PASS	0		TRUE	150	30	17	C(bmi_group)[T.BMI_lt_18_5]:C(timepoint)[T.17]	0.120496	0.153235	-0.179839	0.420832	0.431664	0.954784	0.918269
PLGA_HUMAN	PLGA_HUMAN	mixedlm_random_intercept	PASS	0		TRUE	150	30	26	C(bmi_group)[T.BMI_lt_18_5]:C(timepoint)[T.26]	0.213775	0.153235	-0.0865603	0.514111	0.162992	0.862845	0.842654
PLGA_HUMAN	PLGA_HUMAN	mixedlm_random_intercept	PASS	0		TRUE	150	30	52	C(bmi_group)[T.BMI_lt_18_5]:C(timepoint)[T.52]	0.218688	0.153235	-0.0816472	0.519024	0.153539	0.791211	0.836201
PLGB_HUMAN	PLGB_HUMAN	mixedlm_random_intercept	PASS	0		TRUE	150	30	8	C(bmi_group)[T.BMI_lt_18_5]:C(timepoint)[T.8]	0.00234688	0.156566	-0.304517	0.30921	0.98804	0.995094	0.996994
PLGB_HUMAN	PLGB_HUMAN	mixedlm_random_intercept	PASS	0		TRUE	150	30	17	C(bmi_group)[T.BMI_lt_18_5]:C(timepoint)[T.17]	0.0826566	0.156566	-0.224207	0.38952	0.597545	0.954784	0.945715
PLGB_HUMAN	PLGB_HUMAN	mixedlm_random_intercept	PASS	0		TRUE	150	30	26	C(bmi_group)[T.BMI_lt_18_5]:C(timepoint)[T.26]	0.208226	0.156566	-0.0986371	0.51509	0.183531	0.873414	0.849668
PLGB_HUMAN	PLGB_HUMAN	mixedlm_random_intercept	PASS	0		TRUE	150	30	52	C(bmi_group)[T.BMI_lt_18_5]:C(timepoint)[T.52]	0.118302	0.156566	-0.188561	0.425166	0.449885	0.889063	0.919862
PLIN3_HUMAN	PLIN3_HUMAN	mixedlm_random_intercept	PASS	0		TRUE	150	30	8	C(bmi_group)[T.BMI_lt_18_5]:C(timepoint)[T.8]	0.0694581	0.10289	-0.132202	0.271118	0.499629	0.893971	0.929758
PLIN3_HUMAN	PLIN3_HUMAN	mixedlm_random_intercept	PASS	0		TRUE	150	30	17	C(bmi_group)[T.BMI_lt_18_5]:C(timepoint)[T.17]	-0.0114578	0.10289	-0.213118	0.190202	0.911331	0.99131	0.989068
PLIN3_HUMAN	PLIN3_HUMAN	mixedlm_random_intercept	PASS	0		TRUE	150	30	26	C(bmi_group)[T.BMI_lt_18_5]:C(timepoint)[T.26]	-0.106567	0.10289	-0.308227	0.0950931	0.300323	0.911428	0.896423
PLIN3_HUMAN	PLIN3_HUMAN	mixedlm_random_intercept	PASS	0		TRUE	150	30	52	C(bmi_group)[T.BMI_lt_18_5]:C(timepoint)[T.52]	-0.0246851	0.10289	-0.226345	0.176975	0.810394	0.968249	0.973164
PLMN_HUMAN	PLMN_HUMAN	mixedlm_random_intercept	PASS	0		TRUE	150	30	8	C(bmi_group)[T.BMI_lt_18_5]:C(timepoint)[T.8]	-0.053493	0.10353	-0.256409	0.149423	0.605373	0.921373	0.947872
PLMN_HUMAN	PLMN_HUMAN	mixedlm_random_intercept	PASS	0		TRUE	150	30	17	C(bmi_group)[T.BMI_lt_18_5]:C(timepoint)[T.17]	0.0202036	0.10353	-0.182712	0.223119	0.845278	0.98962	0.982172
PLMN_HUMAN	PLMN_HUMAN	mixedlm_random_intercept	PASS	0		TRUE	150	30	26	C(bmi_group)[T.BMI_lt_18_5]:C(timepoint)[T.26]	0.14243	0.10353	-0.060486	0.345346	0.168905	0.868618	0.842654
PLMN_HUMAN	PLMN_HUMAN	mixedlm_random_intercept	PASS	0		TRUE	150	30	52	C(bmi_group)[T.BMI_lt_18_5]:C(timepoint)[T.52]	0.132367	0.10353	-0.0705487	0.335283	0.201061	0.827647	0.853362
PLOD1_HUMAN	PLOD1_HUMAN	mixedlm_random_intercept	PASS	0		TRUE	90	18	8	C(bmi_group)[T.BMI_lt_18_5]:C(timepoint)[T.8]	-0.28855	0.203291	-0.686993	0.109894	0.155785	0.799635	0.840942
PLOD1_HUMAN	PLOD1_HUMAN	mixedlm_random_intercept	PASS	0		TRUE	90	18	17	C(bmi_group)[T.BMI_lt_18_5]:C(timepoint)[T.17]	-0.242655	0.203291	-0.641099	0.155788	0.232621	0.899553	0.868479
PLOD1_HUMAN	PLOD1_HUMAN	mixedlm_random_intercept	PASS	0		TRUE	90	18	26	C(bmi_group)[T.BMI_lt_18_5]:C(timepoint)[T.26]	0.0290184	0.203291	-0.369425	0.427462	0.886493	0.994	0.986515
PLOD1_HUMAN	PLOD1_HUMAN	mixedlm_random_intercept	PASS	0		TRUE	90	18	52	C(bmi_group)[T.BMI_lt_18_5]:C(timepoint)[T.52]	-0.154212	0.203291	-0.552656	0.244231	0.448106	0.889063	0.919862
PLOD3_HUMAN	PLOD3_HUMAN	mixedlm_random_intercept	PASS	0		TRUE	70	14	8	C(bmi_group)[T.BMI_lt_18_5]:C(timepoint)[T.8]	-0.271514	0.155101	-0.575506	0.0324775	0.0800205	0.687784	0.728731
PLOD3_HUMAN	PLOD3_HUMAN	mixedlm_random_intercept	PASS	0		TRUE	70	14	17	C(bmi_group)[T.BMI_lt_18_5]:C(timepoint)[T.17]	-0.258064	0.155101	-0.562056	0.0459277	0.0961427	0.838896	0.767798
PLOD3_HUMAN	PLOD3_HUMAN	mixedlm_random_intercept	PASS	0		TRUE	70	14	26	C(bmi_group)[T.BMI_lt_18_5]:C(timepoint)[T.26]	-0.428261	0.155101	-0.732252	-0.124269	0.0057593	0.203126	0.272582
PLOD3_HUMAN	PLOD3_HUMAN	mixedlm_random_intercept	PASS	0		TRUE	70	14	52	C(bmi_group)[T.BMI_lt_18_5]:C(timepoint)[T.52]	-0.323102	0.155101	-0.627094	-0.0191107	0.0372349	0.517125	0.599821
PLSI_HUMAN	PLSI_HUMAN	mixedlm_random_intercept	PASS	0		TRUE	130	26	8	C(bmi_group)[T.BMI_lt_18_5]:C(timepoint)[T.8]	0.249607	0.186966	-0.116839	0.616054	0.181863	0.808907	0.847748
PLSI_HUMAN	PLSI_HUMAN	mixedlm_random_intercept	PASS	0		TRUE	130	26	17	C(bmi_group)[T.BMI_lt_18_5]:C(timepoint)[T.17]	0.0833761	0.186966	-0.283071	0.449823	0.655639	0.968744	0.95892
PLSI_HUMAN	PLSI_HUMAN	mixedlm_random_intercept	PASS	0		TRUE	130	26	26	C(bmi_group)[T.BMI_lt_18_5]:C(timepoint)[T.26]	0.0302839	0.186966	-0.336163	0.39673	0.871325	0.994	0.986515
PLSI_HUMAN	PLSI_HUMAN	mixedlm_random_intercept	PASS	0		TRUE	130	26	52	C(bmi_group)[T.BMI_lt_18_5]:C(timepoint)[T.52]	0.0667794	0.186966	-0.299667	0.433226	0.720962	0.957878	0.962507
PLSL_HUMAN	PLSL_HUMAN	mixedlm_random_intercept	PASS	0		TRUE	150	30	8	C(bmi_group)[T.BMI_lt_18_5]:C(timepoint)[T.8]	-0.0824287	0.156106	-0.38839	0.223532	0.597477	0.920327	0.945715
PLSL_HUMAN	PLSL_HUMAN	mixedlm_random_intercept	PASS	0		TRUE	150	30	17	C(bmi_group)[T.BMI_lt_18_5]:C(timepoint)[T.17]	-0.186225	0.156106	-0.492186	0.119736	0.232892	0.899553	0.868479
PLSL_HUMAN	PLSL_HUMAN	mixedlm_random_intercept	PASS	0		TRUE	150	30	26	C(bmi_group)[T.BMI_lt_18_5]:C(timepoint)[T.26]	-0.229161	0.156106	-0.535122	0.0768002	0.142108	0.862845	0.823288
PLSL_HUMAN	PLSL_HUMAN	mixedlm_random_intercept	PASS	0		TRUE	150	30	52	C(bmi_group)[T.BMI_lt_18_5]:C(timepoint)[T.52]	-0.309937	0.156106	-0.615899	-0.00397629	0.047096	0.564428	0.62364
PLST_HUMAN	PLST_HUMAN	mixedlm_random_intercept	PASS	0		TRUE	150	30	8	C(bmi_group)[T.BMI_lt_18_5]:C(timepoint)[T.8]	-0.0039677	0.0868634	-0.174217	0.166281	0.963567	0.991033	0.992943
PLST_HUMAN	PLST_HUMAN	mixedlm_random_intercept	PASS	0		TRUE	150	30	17	C(bmi_group)[T.BMI_lt_18_5]:C(timepoint)[T.17]	0.0290998	0.0868634	-0.141149	0.199349	0.73762	0.971239	0.96363
PLST_HUMAN	PLST_HUMAN	mixedlm_random_intercept	PASS	0		TRUE	150	30	26	C(bmi_group)[T.BMI_lt_18_5]:C(timepoint)[T.26]	0.122736	0.0868634	-0.0475134	0.292985	0.157663	0.862845	0.841942
PLST_HUMAN	PLST_HUMAN	mixedlm_random_intercept	PASS	0		TRUE	150	30	52	C(bmi_group)[T.BMI_lt_18_5]:C(timepoint)[T.52]	-0.0221256	0.0868634	-0.192375	0.148124	0.798942	0.965363	0.969249
PLTP_HUMAN	PLTP_HUMAN	mixedlm_random_intercept	PASS	0		TRUE	150	30	8	C(bmi_group)[T.BMI_lt_18_5]:C(timepoint)[T.8]	-0.137262	0.121836	-0.376056	0.101531	0.259904	0.860021	0.886786
PLTP_HUMAN	PLTP_HUMAN	mixedlm_random_intercept	PASS	0		TRUE	150	30	17	C(bmi_group)[T.BMI_lt_18_5]:C(timepoint)[T.17]	-0.0779642	0.121836	-0.316758	0.160829	0.522229	0.954784	0.930905
PLTP_HUMAN	PLTP_HUMAN	mixedlm_random_intercept	PASS	0		TRUE	150	30	26	C(bmi_group)[T.BMI_lt_18_5]:C(timepoint)[T.26]	-0.140978	0.121836	-0.379771	0.0978159	0.247226	0.906158	0.875765
PLTP_HUMAN	PLTP_HUMAN	mixedlm_random_intercept	PASS	0		TRUE	150	30	52	C(bmi_group)[T.BMI_lt_18_5]:C(timepoint)[T.52]	-0.211476	0.121836	-0.45027	0.0273177	0.0826087	0.647095	0.728731
PLXA1_HUMAN	PLXA1_HUMAN	mixedlm_random_intercept	PASS	0		TRUE	120	24	8	C(bmi_group)[T.BMI_lt_18_5]:C(timepoint)[T.8]	-0.0674674	0.119279	-0.301249	0.166314	0.571646	0.915283	0.94001
PLXA1_HUMAN	PLXA1_HUMAN	mixedlm_random_intercept	PASS	0		TRUE	120	24	17	C(bmi_group)[T.BMI_lt_18_5]:C(timepoint)[T.17]	-0.0356279	0.119279	-0.26941	0.198154	0.765173	0.971239	0.96644
PLXA1_HUMAN	PLXA1_HUMAN	mixedlm_random_intercept	PASS	0		TRUE	120	24	26	C(bmi_group)[T.BMI_lt_18_5]:C(timepoint)[T.26]	0.0176887	0.119279	-0.216093	0.25147	0.882108	0.994	0.986515
PLXA1_HUMAN	PLXA1_HUMAN	mixedlm_random_intercept	PASS	0		TRUE	120	24	52	C(bmi_group)[T.BMI_lt_18_5]:C(timepoint)[T.52]	0.0812233	0.119279	-0.152558	0.315005	0.4959	0.906265	0.92931
PLXB1_HUMAN	PLXB1_HUMAN	mixedlm_random_intercept	PASS	0		TRUE	150	30	8	C(bmi_group)[T.BMI_lt_18_5]:C(timepoint)[T.8]	-0.191942	0.0974783	-0.382996	-0.000888071	0.0489445	0.590555	0.633098
PLXB1_HUMAN	PLXB1_HUMAN	mixedlm_random_intercept	PASS	0		TRUE	150	30	17	C(bmi_group)[T.BMI_lt_18_5]:C(timepoint)[T.17]	-0.14874	0.0974783	-0.339794	0.042314	0.12704	0.867582	0.799124
PLXB1_HUMAN	PLXB1_HUMAN	mixedlm_random_intercept	PASS	0		TRUE	150	30	26	C(bmi_group)[T.BMI_lt_18_5]:C(timepoint)[T.26]	0.000713094	0.0974783	-0.190341	0.191767	0.994163	0.999633	0.999175
PLXB1_HUMAN	PLXB1_HUMAN	mixedlm_random_intercept	PASS	0		TRUE	150	30	52	C(bmi_group)[T.BMI_lt_18_5]:C(timepoint)[T.52]	-0.101182	0.0974783	-0.292236	0.0898718	0.299271	0.855741	0.896423
PLXB2_HUMAN	PLXB2_HUMAN	mixedlm_random_intercept	PASS	0		TRUE	150	30	8	C(bmi_group)[T.BMI_lt_18_5]:C(timepoint)[T.8]	-0.161015	0.0920496	-0.341429	0.0193989	0.0802529	0.687784	0.728731
PLXB2_HUMAN	PLXB2_HUMAN	mixedlm_random_intercept	PASS	0		TRUE	150	30	17	C(bmi_group)[T.BMI_lt_18_5]:C(timepoint)[T.17]	-0.0921848	0.0920496	-0.272599	0.0882292	0.3166	0.928848	0.89893
PLXB2_HUMAN	PLXB2_HUMAN	mixedlm_random_intercept	PASS	0		TRUE	150	30	26	C(bmi_group)[T.BMI_lt_18_5]:C(timepoint)[T.26]	-0.0976734	0.0920496	-0.278087	0.0827405	0.288647	0.911428	0.896423
PLXB2_HUMAN	PLXB2_HUMAN	mixedlm_random_intercept	PASS	0		TRUE	150	30	52	C(bmi_group)[T.BMI_lt_18_5]:C(timepoint)[T.52]	-0.081968	0.0920496	-0.262382	0.0984459	0.37321	0.869583	0.910585
PLXD1_HUMAN	PLXD1_HUMAN	mixedlm_random_intercept	PASS	0		TRUE	150	30	8	C(bmi_group)[T.BMI_lt_18_5]:C(timepoint)[T.8]	-0.0455905	0.0912601	-0.224457	0.133276	0.61738	0.92516	0.949396
PLXD1_HUMAN	PLXD1_HUMAN	mixedlm_random_intercept	PASS	0		TRUE	150	30	17	C(bmi_group)[T.BMI_lt_18_5]:C(timepoint)[T.17]	-0.0511068	0.0912601	-0.229973	0.12776	0.575471	0.954784	0.940707
PLXD1_HUMAN	PLXD1_HUMAN	mixedlm_random_intercept	PASS	0		TRUE	150	30	26	C(bmi_group)[T.BMI_lt_18_5]:C(timepoint)[T.26]	-0.051506	0.0912601	-0.230373	0.12736	0.57249	0.955901	0.94001
PLXD1_HUMAN	PLXD1_HUMAN	mixedlm_random_intercept	PASS	0		TRUE	150	30	52	C(bmi_group)[T.BMI_lt_18_5]:C(timepoint)[T.52]	-0.109953	0.0912601	-0.28882	0.0689133	0.228268	0.828173	0.868007
PMEL_HUMAN	PMEL_HUMAN	mixedlm_random_intercept	PASS	0		TRUE	150	30	8	C(bmi_group)[T.BMI_lt_18_5]:C(timepoint)[T.8]	-0.0912416	0.161318	-0.40742	0.224937	0.571666	0.915283	0.94001
PMEL_HUMAN	PMEL_HUMAN	mixedlm_random_intercept	PASS	0		TRUE	150	30	17	C(bmi_group)[T.BMI_lt_18_5]:C(timepoint)[T.17]	0.0711712	0.161318	-0.245007	0.387349	0.659079	0.968744	0.960279
PMEL_HUMAN	PMEL_HUMAN	mixedlm_random_intercept	PASS	0		TRUE	150	30	26	C(bmi_group)[T.BMI_lt_18_5]:C(timepoint)[T.26]	0.112292	0.161318	-0.203886	0.428471	0.486371	0.947933	0.927723
PMEL_HUMAN	PMEL_HUMAN	mixedlm_random_intercept	PASS	0		TRUE	150	30	52	C(bmi_group)[T.BMI_lt_18_5]:C(timepoint)[T.52]	0.0447885	0.161318	-0.27139	0.360967	0.781288	0.961793	0.968406
PMGE_HUMAN	PMGE_HUMAN	mixedlm_random_intercept	PASS	0		TRUE	150	30	8	C(bmi_group)[T.BMI_lt_18_5]:C(timepoint)[T.8]	-0.0357016	0.203748	-0.43504	0.363637	0.860903	0.973763	0.986502
PMGE_HUMAN	PMGE_HUMAN	mixedlm_random_intercept	PASS	0		TRUE	150	30	17	C(bmi_group)[T.BMI_lt_18_5]:C(timepoint)[T.17]	-0.0706321	0.203748	-0.469971	0.328707	0.728844	0.971239	0.96363
PMGE_HUMAN	PMGE_HUMAN	mixedlm_random_intercept	PASS	0		TRUE	150	30	26	C(bmi_group)[T.BMI_lt_18_5]:C(timepoint)[T.26]	-0.0409802	0.203748	-0.440319	0.358358	0.840596	0.987891	0.981807
PMGE_HUMAN	PMGE_HUMAN	mixedlm_random_intercept	PASS	0		TRUE	150	30	52	C(bmi_group)[T.BMI_lt_18_5]:C(timepoint)[T.52]	0.0555909	0.203748	-0.343748	0.45493	0.784975	0.961793	0.968466
PMGT1_HUMAN	PMGT1_HUMAN	mixedlm_random_intercept	PASS	0		TRUE	130	26	8	C(bmi_group)[T.BMI_lt_18_5]:C(timepoint)[T.8]	-0.153776	0.122528	-0.393926	0.0863747	0.209469	0.818616	0.853362
PMGT1_HUMAN	PMGT1_HUMAN	mixedlm_random_intercept	PASS	0		TRUE	130	26	17	C(bmi_group)[T.BMI_lt_18_5]:C(timepoint)[T.17]	0.0458369	0.122528	-0.194313	0.285987	0.708335	0.968744	0.960772
PMGT1_HUMAN	PMGT1_HUMAN	mixedlm_random_intercept	PASS	0		TRUE	130	26	26	C(bmi_group)[T.BMI_lt_18_5]:C(timepoint)[T.26]	0.193658	0.122528	-0.0464925	0.433808	0.113988	0.829252	0.788175
PMGT1_HUMAN	PMGT1_HUMAN	mixedlm_random_intercept	PASS	0		TRUE	130	26	52	C(bmi_group)[T.BMI_lt_18_5]:C(timepoint)[T.52]	0.0998968	0.122528	-0.140254	0.340047	0.414902	0.881747	0.917336
PMVK_HUMAN	PMVK_HUMAN	mixedlm_random_intercept	PASS	0		TRUE	40	8	8	C(bmi_group)[T.BMI_lt_18_5]:C(timepoint)[T.8]	-0.582269	0.36004	-1.28793	0.123397	0.105828	0.744826	0.784031
PMVK_HUMAN	PMVK_HUMAN	mixedlm_random_intercept	PASS	0		TRUE	40	8	17	C(bmi_group)[T.BMI_lt_18_5]:C(timepoint)[T.17]	-0.654489	0.36004	-1.36016	0.0511768	0.0690913	0.789915	0.702276
PMVK_HUMAN	PMVK_HUMAN	mixedlm_random_intercept	PASS	0		TRUE	40	8	26	C(bmi_group)[T.BMI_lt_18_5]:C(timepoint)[T.26]	-0.596117	0.36004	-1.30178	0.109549	0.0977834	0.80896	0.772586
PMVK_HUMAN	PMVK_HUMAN	mixedlm_random_intercept	PASS	0		TRUE	40	8	52	C(bmi_group)[T.BMI_lt_18_5]:C(timepoint)[T.52]	-0.431345	0.36004	-1.13701	0.274321	0.230899	0.828173	0.868209
PNCB_HUMAN	PNCB_HUMAN	mixedlm_random_intercept	PASS	0		TRUE	140	28	8	C(bmi_group)[T.BMI_lt_18_5]:C(timepoint)[T.8]	-0.037427	0.130574	-0.293347	0.218493	0.774392	0.955421	0.967935
PNCB_HUMAN	PNCB_HUMAN	mixedlm_random_intercept	PASS	0		TRUE	140	28	17	C(bmi_group)[T.BMI_lt_18_5]:C(timepoint)[T.17]	-0.124272	0.130574	-0.380192	0.131649	0.341232	0.948112	0.905136
PNCB_HUMAN	PNCB_HUMAN	mixedlm_random_intercept	PASS	0		TRUE	140	28	26	C(bmi_group)[T.BMI_lt_18_5]:C(timepoint)[T.26]	-0.106232	0.130574	-0.362153	0.149688	0.415885	0.935779	0.918205
PNCB_HUMAN	PNCB_HUMAN	mixedlm_random_intercept	PASS	0		TRUE	140	28	52	C(bmi_group)[T.BMI_lt_18_5]:C(timepoint)[T.52]	0.0284921	0.130574	-0.227428	0.284412	0.827268	0.971005	0.976841
PNPH_HUMAN	PNPH_HUMAN	mixedlm_random_intercept	PASS	0		TRUE	150	30	8	C(bmi_group)[T.BMI_lt_18_5]:C(timepoint)[T.8]	0.163691	0.180191	-0.189477	0.516858	0.363652	0.861397	0.909146
PNPH_HUMAN	PNPH_HUMAN	mixedlm_random_intercept	PASS	0		TRUE	150	30	17	C(bmi_group)[T.BMI_lt_18_5]:C(timepoint)[T.17]	0.0151586	0.180191	-0.338009	0.368326	0.932957	0.99131	0.989754
PNPH_HUMAN	PNPH_HUMAN	mixedlm_random_intercept	PASS	0		TRUE	150	30	26	C(bmi_group)[T.BMI_lt_18_5]:C(timepoint)[T.26]	0.0137327	0.180191	-0.339435	0.3669	0.93925	0.994	0.989754
PNPH_HUMAN	PNPH_HUMAN	mixedlm_random_intercept	PASS	0		TRUE	150	30	52	C(bmi_group)[T.BMI_lt_18_5]:C(timepoint)[T.52]	0.226885	0.180191	-0.126282	0.580053	0.20798	0.827647	0.853362
PODN_HUMAN	PODN_HUMAN	mixedlm_random_intercept	PASS	0		TRUE	40	8	8	C(bmi_group)[T.BMI_lt_18_5]:C(timepoint)[T.8]	-0.22506	0.271981	-0.758133	0.308012	0.407962	0.872033	0.916081
PODN_HUMAN	PODN_HUMAN	mixedlm_random_intercept	PASS	0		TRUE	40	8	17	C(bmi_group)[T.BMI_lt_18_5]:C(timepoint)[T.17]	-0.16942	0.271981	-0.702493	0.363652	0.533341	0.954784	0.931814
PODN_HUMAN	PODN_HUMAN	mixedlm_random_intercept	PASS	0		TRUE	40	8	26	C(bmi_group)[T.BMI_lt_18_5]:C(timepoint)[T.26]	-0.159266	0.271981	-0.692339	0.373807	0.558159	0.952838	0.93915
PODN_HUMAN	PODN_HUMAN	mixedlm_random_intercept	PASS	0		TRUE	40	8	52	C(bmi_group)[T.BMI_lt_18_5]:C(timepoint)[T.52]	-0.292976	0.271981	-0.826048	0.240097	0.281394	0.855741	0.896423
PODXL_HUMAN	PODXL_HUMAN	mixedlm_random_intercept	PASS	0		TRUE	150	30	8	C(bmi_group)[T.BMI_lt_18_5]:C(timepoint)[T.8]	-0.129568	0.107495	-0.340254	0.0811185	0.228073	0.83837	0.868007
PODXL_HUMAN	PODXL_HUMAN	mixedlm_random_intercept	PASS	0		TRUE	150	30	17	C(bmi_group)[T.BMI_lt_18_5]:C(timepoint)[T.17]	-0.137575	0.107495	-0.348261	0.0731113	0.200606	0.879115	0.853362
PODXL_HUMAN	PODXL_HUMAN	mixedlm_random_intercept	PASS	0		TRUE	150	30	26	C(bmi_group)[T.BMI_lt_18_5]:C(timepoint)[T.26]	-0.0755433	0.107495	-0.286229	0.135143	0.482204	0.947933	0.927124
PODXL_HUMAN	PODXL_HUMAN	mixedlm_random_intercept	PASS	0		TRUE	150	30	52	C(bmi_group)[T.BMI_lt_18_5]:C(timepoint)[T.52]	-0.113637	0.107495	-0.324323	0.0970493	0.290449	0.855741	0.896423
PON1_HUMAN	PON1_HUMAN	mixedlm_random_intercept	PASS	0		TRUE	150	30	8	C(bmi_group)[T.BMI_lt_18_5]:C(timepoint)[T.8]	-0.151149	0.179961	-0.503867	0.201568	0.400965	0.871982	0.91407
PON1_HUMAN	PON1_HUMAN	mixedlm_random_intercept	PASS	0		TRUE	150	30	17	C(bmi_group)[T.BMI_lt_18_5]:C(timepoint)[T.17]	0.10428	0.179961	-0.248438	0.456998	0.562281	0.954784	0.93915
PON1_HUMAN	PON1_HUMAN	mixedlm_random_intercept	PASS	0		TRUE	150	30	26	C(bmi_group)[T.BMI_lt_18_5]:C(timepoint)[T.26]	0.101582	0.179961	-0.251135	0.4543	0.572436	0.955901	0.94001
PON1_HUMAN	PON1_HUMAN	mixedlm_random_intercept	PASS	0		TRUE	150	30	52	C(bmi_group)[T.BMI_lt_18_5]:C(timepoint)[T.52]	0.12217	0.179961	-0.230548	0.474888	0.497221	0.906265	0.92931
PON3_HUMAN	PON3_HUMAN	mixedlm_random_intercept	PASS	0		TRUE	150	30	8	C(bmi_group)[T.BMI_lt_18_5]:C(timepoint)[T.8]	0.00767975	0.169563	-0.324657	0.340017	0.963875	0.991033	0.992943
PON3_HUMAN	PON3_HUMAN	mixedlm_random_intercept	PASS	0		TRUE	150	30	17	C(bmi_group)[T.BMI_lt_18_5]:C(timepoint)[T.17]	0.0727595	0.169563	-0.259577	0.405096	0.66785	0.968744	0.960772
PON3_HUMAN	PON3_HUMAN	mixedlm_random_intercept	PASS	0		TRUE	150	30	26	C(bmi_group)[T.BMI_lt_18_5]:C(timepoint)[T.26]	0.201234	0.169563	-0.131103	0.533571	0.235314	0.899733	0.869501
PON3_HUMAN	PON3_HUMAN	mixedlm_random_intercept	PASS	0		TRUE	150	30	52	C(bmi_group)[T.BMI_lt_18_5]:C(timepoint)[T.52]	0.0902383	0.169563	-0.242099	0.422575	0.5946	0.93775	0.944642
POSTN_HUMAN	POSTN_HUMAN	mixedlm_random_intercept	PASS	0		TRUE	150	30	8	C(bmi_group)[T.BMI_lt_18_5]:C(timepoint)[T.8]	0.0642282	0.153633	-0.236887	0.365343	0.675901	0.933343	0.960772
POSTN_HUMAN	POSTN_HUMAN	mixedlm_random_intercept	PASS	0		TRUE	150	30	17	C(bmi_group)[T.BMI_lt_18_5]:C(timepoint)[T.17]	-0.109227	0.153633	-0.410342	0.191888	0.47711	0.954784	0.927124
POSTN_HUMAN	POSTN_HUMAN	mixedlm_random_intercept	PASS	0		TRUE	150	30	26	C(bmi_group)[T.BMI_lt_18_5]:C(timepoint)[T.26]	-0.192724	0.153633	-0.493839	0.108391	0.209681	0.877013	0.853362
POSTN_HUMAN	POSTN_HUMAN	mixedlm_random_intercept	PASS	0		TRUE	150	30	52	C(bmi_group)[T.BMI_lt_18_5]:C(timepoint)[T.52]	-0.255289	0.153633	-0.556404	0.0458256	0.0965761	0.694591	0.768915
POTEF_HUMAN	POTEF_HUMAN	mixedlm_random_intercept	PASS	0		TRUE	28	6	8	C(bmi_group)[T.BMI_lt_18_5]:C(timepoint)[T.8]	0.849584	0.490184	-0.111158	1.81033	0.0830608	0.692425	0.728868
POTEF_HUMAN	POTEF_HUMAN	mixedlm_random_intercept	PASS	0		TRUE	28	6	17	C(bmi_group)[T.BMI_lt_18_5]:C(timepoint)[T.17]	1.06094	0.527582	0.0268948	2.09498	0.0443316	0.708337	0.613495
POTEF_HUMAN	POTEF_HUMAN	mixedlm_random_intercept	PASS	0		TRUE	28	6	26	C(bmi_group)[T.BMI_lt_18_5]:C(timepoint)[T.26]	0.388111	0.490184	-0.572632	1.34885	0.428497	0.935779	0.918269
POTEF_HUMAN	POTEF_HUMAN	mixedlm_random_intercept	PASS	0		TRUE	28	6	52	C(bmi_group)[T.BMI_lt_18_5]:C(timepoint)[T.52]	1.3776	0.527573	0.343574	2.41162	0.00902256	0.318219	0.346542
POTEI_HUMAN	POTEI_HUMAN	mixedlm_random_intercept	PASS	0		TRUE	29	6	8	C(bmi_group)[T.BMI_lt_18_5]:C(timepoint)[T.8]	-0.0804749	0.590932	-1.23868	1.07773	0.891677	0.973763	0.986684
POTEI_HUMAN	POTEI_HUMAN	mixedlm_random_intercept	PASS	0		TRUE	29	6	17	C(bmi_group)[T.BMI_lt_18_5]:C(timepoint)[T.17]	0.204781	0.590932	-0.953423	1.36299	0.728937	0.971239	0.96363
POTEI_HUMAN	POTEI_HUMAN	mixedlm_random_intercept	PASS	0		TRUE	29	6	26	C(bmi_group)[T.BMI_lt_18_5]:C(timepoint)[T.26]	-0.272639	0.590932	-1.43084	0.885566	0.644532	0.972486	0.956925
POTEI_HUMAN	POTEI_HUMAN	mixedlm_random_intercept	PASS	0		TRUE	29	6	52	C(bmi_group)[T.BMI_lt_18_5]:C(timepoint)[T.52]	-0.0577865	0.590932	-1.21599	1.10042	0.9221	0.981636	0.989068
POTEJ_HUMAN	POTEJ_HUMAN	mixedlm_random_intercept	PASS	0		TRUE	147	30	8	C(bmi_group)[T.BMI_lt_18_5]:C(timepoint)[T.8]	0.388543	0.373592	-0.343684	1.12077	0.298331	0.860021	0.896423
POTEJ_HUMAN	POTEJ_HUMAN	mixedlm_random_intercept	PASS	0		TRUE	147	30	17	C(bmi_group)[T.BMI_lt_18_5]:C(timepoint)[T.17]	0.0409498	0.373592	-0.691277	0.773177	0.912718	0.99131	0.989068
POTEJ_HUMAN	POTEJ_HUMAN	mixedlm_random_intercept	PASS	0		TRUE	147	30	26	C(bmi_group)[T.BMI_lt_18_5]:C(timepoint)[T.26]	0.390487	0.379257	-0.352844	1.13382	0.303193	0.911428	0.896423
POTEJ_HUMAN	POTEJ_HUMAN	mixedlm_random_intercept	PASS	0		TRUE	147	30	52	C(bmi_group)[T.BMI_lt_18_5]:C(timepoint)[T.52]	0.150413	0.379257	-0.592918	0.893744	0.691663	0.957878	0.960772
PP1A_HUMAN	PP1A_HUMAN	mixedlm_random_intercept	PASS	0		TRUE	150	30	8	C(bmi_group)[T.BMI_lt_18_5]:C(timepoint)[T.8]	0.144116	0.2244	-0.295701	0.583932	0.520727	0.89742	0.930905
PP1A_HUMAN	PP1A_HUMAN	mixedlm_random_intercept	PASS	0		TRUE	150	30	17	C(bmi_group)[T.BMI_lt_18_5]:C(timepoint)[T.17]	-0.251364	0.2244	-0.69118	0.188453	0.262647	0.90857	0.886786
PP1A_HUMAN	PP1A_HUMAN	mixedlm_random_intercept	PASS	0		TRUE	150	30	26	C(bmi_group)[T.BMI_lt_18_5]:C(timepoint)[T.26]	0.168798	0.2244	-0.271019	0.608615	0.451921	0.937012	0.919862
PP1A_HUMAN	PP1A_HUMAN	mixedlm_random_intercept	PASS	0		TRUE	150	30	52	C(bmi_group)[T.BMI_lt_18_5]:C(timepoint)[T.52]	0.236135	0.2244	-0.203682	0.675952	0.292665	0.855741	0.896423
PP1R7_HUMAN	PP1R7_HUMAN	mixedlm_random_intercept	PASS	0		TRUE	150	30	8	C(bmi_group)[T.BMI_lt_18_5]:C(timepoint)[T.8]	-0.131134	0.191996	-0.507439	0.245172	0.494606	0.891069	0.92931
PP1R7_HUMAN	PP1R7_HUMAN	mixedlm_random_intercept	PASS	0		TRUE	150	30	17	C(bmi_group)[T.BMI_lt_18_5]:C(timepoint)[T.17]	-0.0564932	0.191996	-0.432799	0.319812	0.768573	0.971239	0.966766
PP1R7_HUMAN	PP1R7_HUMAN	mixedlm_random_intercept	PASS	0		TRUE	150	30	26	C(bmi_group)[T.BMI_lt_18_5]:C(timepoint)[T.26]	-0.0437728	0.191996	-0.420078	0.332533	0.819656	0.983317	0.97566
PP1R7_HUMAN	PP1R7_HUMAN	mixedlm_random_intercept	PASS	0		TRUE	150	30	52	C(bmi_group)[T.BMI_lt_18_5]:C(timepoint)[T.52]	-0.0893228	0.191996	-0.465628	0.286983	0.641765	0.946901	0.956464
PP2AA_HUMAN	PP2AA_HUMAN	mixedlm_random_intercept	PASS	0		TRUE	149	30	8	C(bmi_group)[T.BMI_lt_18_5]:C(timepoint)[T.8]	-0.079879	0.217946	-0.507045	0.347287	0.713986	0.937979	0.961292
PP2AA_HUMAN	PP2AA_HUMAN	mixedlm_random_intercept	PASS	0		TRUE	149	30	17	C(bmi_group)[T.BMI_lt_18_5]:C(timepoint)[T.17]	0.128612	0.221118	-0.30477	0.561994	0.560806	0.954784	0.93915
PP2AA_HUMAN	PP2AA_HUMAN	mixedlm_random_intercept	PASS	0		TRUE	149	30	26	C(bmi_group)[T.BMI_lt_18_5]:C(timepoint)[T.26]	0.0701285	0.217946	-0.357038	0.497295	0.747627	0.975469	0.964403
PP2AA_HUMAN	PP2AA_HUMAN	mixedlm_random_intercept	PASS	0		TRUE	149	30	52	C(bmi_group)[T.BMI_lt_18_5]:C(timepoint)[T.52]	0.0802222	0.217946	-0.346944	0.507388	0.712811	0.957878	0.960853
PP2BA_HUMAN	PP2BA_HUMAN	mixedlm_random_intercept	PASS	0		TRUE	128	26	8	C(bmi_group)[T.BMI_lt_18_5]:C(timepoint)[T.8]	-0.556201	0.273579	-1.09241	-0.0199968	0.0420467	0.569792	0.610801
PP2BA_HUMAN	PP2BA_HUMAN	mixedlm_random_intercept	PASS	0		TRUE	128	26	17	C(bmi_group)[T.BMI_lt_18_5]:C(timepoint)[T.17]	-0.362617	0.280659	-0.912699	0.187465	0.19635	0.875473	0.853362
PP2BA_HUMAN	PP2BA_HUMAN	mixedlm_random_intercept	PASS	0		TRUE	128	26	26	C(bmi_group)[T.BMI_lt_18_5]:C(timepoint)[T.26]	-0.541495	0.273579	-1.0777	-0.00529021	0.0477821	0.644356	0.627066
PP2BA_HUMAN	PP2BA_HUMAN	mixedlm_random_intercept	PASS	0		TRUE	128	26	52	C(bmi_group)[T.BMI_lt_18_5]:C(timepoint)[T.52]	-0.295786	0.273579	-0.831991	0.240418	0.279619	0.855741	0.896423
PPA5_HUMAN	PPA5_HUMAN	mixedlm_random_intercept	PASS	0		TRUE	50	10	8	C(bmi_group)[T.BMI_lt_18_5]:C(timepoint)[T.8]	-0.418144	0.212193	-0.834034	-0.00225296	0.0487718	0.590555	0.632137
PPA5_HUMAN	PPA5_HUMAN	mixedlm_random_intercept	PASS	0		TRUE	50	10	17	C(bmi_group)[T.BMI_lt_18_5]:C(timepoint)[T.17]	-0.16364	0.212193	-0.579531	0.25225	0.440596	0.954784	0.918512
PPA5_HUMAN	PPA5_HUMAN	mixedlm_random_intercept	PASS	0		TRUE	50	10	26	C(bmi_group)[T.BMI_lt_18_5]:C(timepoint)[T.26]	0.124134	0.212193	-0.291756	0.540025	0.558543	0.952838	0.93915
PPA5_HUMAN	PPA5_HUMAN	mixedlm_random_intercept	PASS	0		TRUE	50	10	52	C(bmi_group)[T.BMI_lt_18_5]:C(timepoint)[T.52]	-0.280496	0.212193	-0.696386	0.135395	0.186205	0.823974	0.850246
PPAC_HUMAN	PPAC_HUMAN	mixedlm_random_intercept	PASS	0		TRUE	150	30	8	C(bmi_group)[T.BMI_lt_18_5]:C(timepoint)[T.8]	0.00587477	0.161966	-0.311573	0.323323	0.971066	0.991612	0.99485
PPAC_HUMAN	PPAC_HUMAN	mixedlm_random_intercept	PASS	0		TRUE	150	30	17	C(bmi_group)[T.BMI_lt_18_5]:C(timepoint)[T.17]	-0.0507085	0.161966	-0.368156	0.266739	0.754219	0.971239	0.965396
PPAC_HUMAN	PPAC_HUMAN	mixedlm_random_intercept	PASS	0		TRUE	150	30	26	C(bmi_group)[T.BMI_lt_18_5]:C(timepoint)[T.26]	-0.133933	0.161966	-0.451381	0.183514	0.408281	0.935779	0.916081
PPAC_HUMAN	PPAC_HUMAN	mixedlm_random_intercept	PASS	0		TRUE	150	30	52	C(bmi_group)[T.BMI_lt_18_5]:C(timepoint)[T.52]	0.0588432	0.161966	-0.258605	0.376291	0.716377	0.957878	0.961467
PPBT_HUMAN	PPBT_HUMAN	mixedlm_random_intercept	PASS	0		TRUE	150	30	8	C(bmi_group)[T.BMI_lt_18_5]:C(timepoint)[T.8]	-0.14269	0.154518	-0.44554	0.160159	0.355771	0.860021	0.908435
PPBT_HUMAN	PPBT_HUMAN	mixedlm_random_intercept	PASS	0		TRUE	150	30	17	C(bmi_group)[T.BMI_lt_18_5]:C(timepoint)[T.17]	-0.0222625	0.154518	-0.325112	0.280587	0.88544	0.98962	0.986515
PPBT_HUMAN	PPBT_HUMAN	mixedlm_random_intercept	PASS	0		TRUE	150	30	26	C(bmi_group)[T.BMI_lt_18_5]:C(timepoint)[T.26]	0.0709737	0.154518	-0.231876	0.373823	0.646002	0.972486	0.956925
PPBT_HUMAN	PPBT_HUMAN	mixedlm_random_intercept	PASS	0		TRUE	150	30	52	C(bmi_group)[T.BMI_lt_18_5]:C(timepoint)[T.52]	-0.0247493	0.154518	-0.327599	0.2781	0.872746	0.979231	0.986515
PPCE_HUMAN	PPCE_HUMAN	mixedlm_random_intercept	PASS	0		TRUE	150	30	8	C(bmi_group)[T.BMI_lt_18_5]:C(timepoint)[T.8]	-0.143362	0.101843	-0.34297	0.0562457	0.159225	0.799635	0.842102
PPCE_HUMAN	PPCE_HUMAN	mixedlm_random_intercept	PASS	0		TRUE	150	30	17	C(bmi_group)[T.BMI_lt_18_5]:C(timepoint)[T.17]	-0.0629703	0.101843	-0.262578	0.136638	0.536371	0.954784	0.932864
PPCE_HUMAN	PPCE_HUMAN	mixedlm_random_intercept	PASS	0		TRUE	150	30	26	C(bmi_group)[T.BMI_lt_18_5]:C(timepoint)[T.26]	-0.0712697	0.101843	-0.270878	0.128338	0.484051	0.947933	0.927396
PPCE_HUMAN	PPCE_HUMAN	mixedlm_random_intercept	PASS	0		TRUE	150	30	52	C(bmi_group)[T.BMI_lt_18_5]:C(timepoint)[T.52]	-0.116827	0.101843	-0.316435	0.0827806	0.251326	0.830533	0.879899
PPGB_HUMAN	PPGB_HUMAN	mixedlm_random_intercept	PASS	0		TRUE	150	30	8	C(bmi_group)[T.BMI_lt_18_5]:C(timepoint)[T.8]	0.119882	0.166034	-0.205538	0.445302	0.470273	0.881414	0.926444
PPGB_HUMAN	PPGB_HUMAN	mixedlm_random_intercept	PASS	0		TRUE	150	30	17	C(bmi_group)[T.BMI_lt_18_5]:C(timepoint)[T.17]	-0.147202	0.166034	-0.472622	0.178218	0.375306	0.954784	0.910585
PPGB_HUMAN	PPGB_HUMAN	mixedlm_random_intercept	PASS	0		TRUE	150	30	26	C(bmi_group)[T.BMI_lt_18_5]:C(timepoint)[T.26]	0.258586	0.166034	-0.0668339	0.584006	0.119368	0.838832	0.792932
PPGB_HUMAN	PPGB_HUMAN	mixedlm_random_intercept	PASS	0		TRUE	150	30	52	C(bmi_group)[T.BMI_lt_18_5]:C(timepoint)[T.52]	0.0981899	0.166034	-0.22723	0.42361	0.554262	0.926298	0.93915
PPIA_HUMAN	PPIA_HUMAN	mixedlm_random_intercept	PASS	0		TRUE	150	30	8	C(bmi_group)[T.BMI_lt_18_5]:C(timepoint)[T.8]	0.229631	0.249134	-0.258663	0.717925	0.356677	0.860021	0.908496
PPIA_HUMAN	PPIA_HUMAN	mixedlm_random_intercept	PASS	0		TRUE	150	30	17	C(bmi_group)[T.BMI_lt_18_5]:C(timepoint)[T.17]	0.290915	0.249134	-0.197379	0.779209	0.242926	0.906931	0.875296
PPIA_HUMAN	PPIA_HUMAN	mixedlm_random_intercept	PASS	0		TRUE	150	30	26	C(bmi_group)[T.BMI_lt_18_5]:C(timepoint)[T.26]	0.146129	0.249134	-0.342165	0.634423	0.557509	0.952838	0.93915
PPIA_HUMAN	PPIA_HUMAN	mixedlm_random_intercept	PASS	0		TRUE	150	30	52	C(bmi_group)[T.BMI_lt_18_5]:C(timepoint)[T.52]	0.325216	0.249134	-0.163078	0.81351	0.191762	0.823974	0.851648
PPIB_HUMAN	PPIB_HUMAN	mixedlm_random_intercept	PASS	0		TRUE	150	30	8	C(bmi_group)[T.BMI_lt_18_5]:C(timepoint)[T.8]	0.169365	0.210648	-0.243497	0.582228	0.421384	0.878378	0.918269
PPIB_HUMAN	PPIB_HUMAN	mixedlm_random_intercept	PASS	0		TRUE	150	30	17	C(bmi_group)[T.BMI_lt_18_5]:C(timepoint)[T.17]	0.140718	0.210648	-0.272144	0.55358	0.504117	0.954784	0.929758
PPIB_HUMAN	PPIB_HUMAN	mixedlm_random_intercept	PASS	0		TRUE	150	30	26	C(bmi_group)[T.BMI_lt_18_5]:C(timepoint)[T.26]	0.122601	0.210648	-0.290261	0.535463	0.560554	0.952838	0.93915
PPIB_HUMAN	PPIB_HUMAN	mixedlm_random_intercept	PASS	0		TRUE	150	30	52	C(bmi_group)[T.BMI_lt_18_5]:C(timepoint)[T.52]	0.101165	0.210648	-0.311697	0.514027	0.631045	0.939582	0.953042
PPIC_HUMAN	PPIC_HUMAN	mixedlm_random_intercept	PASS	0		TRUE	110	22	8	C(bmi_group)[T.BMI_lt_18_5]:C(timepoint)[T.8]	0.176898	0.18137	-0.178581	0.532377	0.32939	0.860021	0.901368
PPIC_HUMAN	PPIC_HUMAN	mixedlm_random_intercept	PASS	0		TRUE	110	22	17	C(bmi_group)[T.BMI_lt_18_5]:C(timepoint)[T.17]	0.161004	0.18137	-0.194474	0.516483	0.374695	0.954784	0.910585
PPIC_HUMAN	PPIC_HUMAN	mixedlm_random_intercept	PASS	0		TRUE	110	22	26	C(bmi_group)[T.BMI_lt_18_5]:C(timepoint)[T.26]	0.0126003	0.18137	-0.342878	0.368079	0.944613	0.994	0.989754
PPIC_HUMAN	PPIC_HUMAN	mixedlm_random_intercept	PASS	0		TRUE	110	22	52	C(bmi_group)[T.BMI_lt_18_5]:C(timepoint)[T.52]	-0.0226634	0.18137	-0.378142	0.332815	0.900558	0.980553	0.987346
PPIF_HUMAN	PPIF_HUMAN	mixedlm_random_intercept	PASS	0		TRUE	107	22	8	C(bmi_group)[T.BMI_lt_18_5]:C(timepoint)[T.8]	-0.0792177	0.357964	-0.780814	0.622379	0.824858	0.964892	0.976841
PPIF_HUMAN	PPIF_HUMAN	mixedlm_random_intercept	PASS	0		TRUE	107	22	17	C(bmi_group)[T.BMI_lt_18_5]:C(timepoint)[T.17]	0.00801583	0.357962	-0.693577	0.709609	0.982135	0.996245	0.995496
PPIF_HUMAN	PPIF_HUMAN	mixedlm_random_intercept	PASS	0		TRUE	107	22	26	C(bmi_group)[T.BMI_lt_18_5]:C(timepoint)[T.26]	0.31169	0.360059	-0.394013	1.01739	0.386675	0.935779	0.91151
PPIF_HUMAN	PPIF_HUMAN	mixedlm_random_intercept	PASS	0		TRUE	107	22	52	C(bmi_group)[T.BMI_lt_18_5]:C(timepoint)[T.52]	0.23383	0.353512	-0.45904	0.9267	0.508324	0.908109	0.929758
PPIP2_HUMAN	PPIP2_HUMAN	mixedlm_random_intercept	PASS	0		TRUE	150	30	8	C(bmi_group)[T.BMI_lt_18_5]:C(timepoint)[T.8]	0.137243	0.220192	-0.294326	0.568812	0.533096	0.89742	0.931814
PPIP2_HUMAN	PPIP2_HUMAN	mixedlm_random_intercept	PASS	0		TRUE	150	30	17	C(bmi_group)[T.BMI_lt_18_5]:C(timepoint)[T.17]	0.00176154	0.220192	-0.429808	0.433331	0.993617	0.99828	0.998928
PPIP2_HUMAN	PPIP2_HUMAN	mixedlm_random_intercept	PASS	0		TRUE	150	30	26	C(bmi_group)[T.BMI_lt_18_5]:C(timepoint)[T.26]	-0.0895943	0.220192	-0.521163	0.341975	0.684088	0.972828	0.960772
PPIP2_HUMAN	PPIP2_HUMAN	mixedlm_random_intercept	PASS	0		TRUE	150	30	52	C(bmi_group)[T.BMI_lt_18_5]:C(timepoint)[T.52]	0.204751	0.220192	-0.226818	0.63632	0.352437	0.869583	0.907422
PPM1A_HUMAN	PPM1A_HUMAN	mixedlm_random_intercept	PASS	0		TRUE	119	24	8	C(bmi_group)[T.BMI_lt_18_5]:C(timepoint)[T.8]	0.213694	0.186286	-0.151419	0.578808	0.251327	0.860021	0.879899
PPM1A_HUMAN	PPM1A_HUMAN	mixedlm_random_intercept	PASS	0		TRUE	119	24	17	C(bmi_group)[T.BMI_lt_18_5]:C(timepoint)[T.17]	0.248099	0.186286	-0.117014	0.613213	0.182919	0.873617	0.849302
PPM1A_HUMAN	PPM1A_HUMAN	mixedlm_random_intercept	PASS	0		TRUE	119	24	26	C(bmi_group)[T.BMI_lt_18_5]:C(timepoint)[T.26]	0.134996	0.189404	-0.236228	0.506221	0.476004	0.947933	0.927124
PPM1A_HUMAN	PPM1A_HUMAN	mixedlm_random_intercept	PASS	0		TRUE	119	24	52	C(bmi_group)[T.BMI_lt_18_5]:C(timepoint)[T.52]	0.185461	0.186286	-0.179653	0.550574	0.319458	0.855741	0.899846
PPM1F_HUMAN	PPM1F_HUMAN	mixedlm_random_intercept	PASS	0		TRUE	118	24	8	C(bmi_group)[T.BMI_lt_18_5]:C(timepoint)[T.8]	0.144862	0.230869	-0.307632	0.597357	0.530354	0.89742	0.931814
PPM1F_HUMAN	PPM1F_HUMAN	mixedlm_random_intercept	PASS	0		TRUE	118	24	17	C(bmi_group)[T.BMI_lt_18_5]:C(timepoint)[T.17]	0.34379	0.23279	-0.112469	0.800049	0.139722	0.871911	0.819346
PPM1F_HUMAN	PPM1F_HUMAN	mixedlm_random_intercept	PASS	0		TRUE	118	24	26	C(bmi_group)[T.BMI_lt_18_5]:C(timepoint)[T.26]	0.0244105	0.236431	-0.438986	0.487807	0.917768	0.994	0.989068
PPM1F_HUMAN	PPM1F_HUMAN	mixedlm_random_intercept	PASS	0		TRUE	118	24	52	C(bmi_group)[T.BMI_lt_18_5]:C(timepoint)[T.52]	0.147557	0.230869	-0.304938	0.600051	0.522734	0.913108	0.930912
PPN_HUMAN	PPN_HUMAN	mixedlm_random_intercept	PASS	0		TRUE	150	30	8	C(bmi_group)[T.BMI_lt_18_5]:C(timepoint)[T.8]	0.237594	0.0945574	0.052265	0.422923	0.0119812	0.414595	0.39592
PPN_HUMAN	PPN_HUMAN	mixedlm_random_intercept	PASS	0		TRUE	150	30	17	C(bmi_group)[T.BMI_lt_18_5]:C(timepoint)[T.17]	0.245537	0.0945574	0.0602077	0.430866	0.00941252	0.427106	0.352297
PPN_HUMAN	PPN_HUMAN	mixedlm_random_intercept	PASS	0		TRUE	150	30	26	C(bmi_group)[T.BMI_lt_18_5]:C(timepoint)[T.26]	0.298582	0.0945574	0.113253	0.483911	0.00159031	0.100566	0.143432
PPN_HUMAN	PPN_HUMAN	mixedlm_random_intercept	PASS	0		TRUE	150	30	52	C(bmi_group)[T.BMI_lt_18_5]:C(timepoint)[T.52]	0.239965	0.0945574	0.0546355	0.425294	0.0111562	0.34411	0.378837
PPP6_HUMAN	PPP6_HUMAN	mixedlm_random_intercept	PASS	0		TRUE	20	4	8	C(bmi_group)[T.BMI_lt_18_5]:C(timepoint)[T.8]	-0.105379	0.220724	-0.537989	0.327231	0.633059	0.931574	0.953422
PPP6_HUMAN	PPP6_HUMAN	mixedlm_random_intercept	PASS	0		TRUE	20	4	17	C(bmi_group)[T.BMI_lt_18_5]:C(timepoint)[T.17]	-0.227637	0.220724	-0.660247	0.204973	0.30239	0.922943	0.896423
PPP6_HUMAN	PPP6_HUMAN	mixedlm_random_intercept	PASS	0		TRUE	20	4	26	C(bmi_group)[T.BMI_lt_18_5]:C(timepoint)[T.26]	-0.609467	0.220724	-1.04208	-0.176857	0.00575852	0.203126	0.272582
PPP6_HUMAN	PPP6_HUMAN	mixedlm_random_intercept	PASS	0		TRUE	20	4	52	C(bmi_group)[T.BMI_lt_18_5]:C(timepoint)[T.52]	-0.00566026	0.220724	-0.43827	0.42695	0.979541	0.992129	0.995496
PRAP1_HUMAN	PRAP1_HUMAN	mixedlm_random_intercept	PASS	0		TRUE	150	30	8	C(bmi_group)[T.BMI_lt_18_5]:C(timepoint)[T.8]	-0.21376	0.169733	-0.546431	0.118911	0.207891	0.818616	0.853362
PRAP1_HUMAN	PRAP1_HUMAN	mixedlm_random_intercept	PASS	0		TRUE	150	30	17	C(bmi_group)[T.BMI_lt_18_5]:C(timepoint)[T.17]	-0.0216585	0.169733	-0.35433	0.311013	0.898463	0.99131	0.987346
PRAP1_HUMAN	PRAP1_HUMAN	mixedlm_random_intercept	PASS	0		TRUE	150	30	26	C(bmi_group)[T.BMI_lt_18_5]:C(timepoint)[T.26]	-0.0765795	0.169733	-0.409251	0.256092	0.651863	0.972486	0.958599
PRAP1_HUMAN	PRAP1_HUMAN	mixedlm_random_intercept	PASS	0		TRUE	150	30	52	C(bmi_group)[T.BMI_lt_18_5]:C(timepoint)[T.52]	-0.117592	0.169733	-0.450264	0.215079	0.488431	0.906265	0.928272
PRDX1_HUMAN	PRDX1_HUMAN	mixedlm_random_intercept	PASS	0		TRUE	150	30	8	C(bmi_group)[T.BMI_lt_18_5]:C(timepoint)[T.8]	0.0623417	0.272701	-0.472141	0.596825	0.819173	0.964825	0.975584
PRDX1_HUMAN	PRDX1_HUMAN	mixedlm_random_intercept	PASS	0		TRUE	150	30	17	C(bmi_group)[T.BMI_lt_18_5]:C(timepoint)[T.17]	-0.0735986	0.272701	-0.608082	0.460885	0.787246	0.976762	0.968466
PRDX1_HUMAN	PRDX1_HUMAN	mixedlm_random_intercept	PASS	0		TRUE	150	30	26	C(bmi_group)[T.BMI_lt_18_5]:C(timepoint)[T.26]	-0.121572	0.272701	-0.656055	0.412911	0.655736	0.972486	0.95892
PRDX1_HUMAN	PRDX1_HUMAN	mixedlm_random_intercept	PASS	0		TRUE	150	30	52	C(bmi_group)[T.BMI_lt_18_5]:C(timepoint)[T.52]	-0.079331	0.272701	-0.613814	0.455152	0.771121	0.96149	0.966843
PRDX2_HUMAN	PRDX2_HUMAN	ols_cluster_robust_subject	PASS_FALLBACK	1	LinAlgError: Singular matrix		150	30	8	C(bmi_group)[T.BMI_lt_18_5]:C(timepoint)[T.8]	-0.290531	0.427547	-1.12851	0.547445	0.496802	0.892394	0.92931
PRDX2_HUMAN	PRDX2_HUMAN	ols_cluster_robust_subject	PASS_FALLBACK	1	LinAlgError: Singular matrix		150	30	17	C(bmi_group)[T.BMI_lt_18_5]:C(timepoint)[T.17]	-0.14079	0.362237	-0.850761	0.569182	0.697523	0.968744	0.960772
PRDX2_HUMAN	PRDX2_HUMAN	ols_cluster_robust_subject	PASS_FALLBACK	1	LinAlgError: Singular matrix		150	30	26	C(bmi_group)[T.BMI_lt_18_5]:C(timepoint)[T.26]	-0.133852	0.322925	-0.766774	0.49907	0.678509	0.972828	0.960772
PRDX2_HUMAN	PRDX2_HUMAN	ols_cluster_robust_subject	PASS_FALLBACK	1	LinAlgError: Singular matrix		150	30	52	C(bmi_group)[T.BMI_lt_18_5]:C(timepoint)[T.52]	0.0612975	0.330949	-0.587351	0.709946	0.853059	0.977208	0.984433
PRDX4_HUMAN	PRDX4_HUMAN	mixedlm_random_intercept	PASS	0		TRUE	70	14	8	C(bmi_group)[T.BMI_lt_18_5]:C(timepoint)[T.8]	-0.460508	0.328074	-1.10352	0.182506	0.160417	0.799635	0.842654
PRDX4_HUMAN	PRDX4_HUMAN	mixedlm_random_intercept	PASS	0		TRUE	70	14	17	C(bmi_group)[T.BMI_lt_18_5]:C(timepoint)[T.17]	-0.430433	0.328074	-1.07345	0.212581	0.18952	0.873617	0.851648
PRDX4_HUMAN	PRDX4_HUMAN	mixedlm_random_intercept	PASS	0		TRUE	70	14	26	C(bmi_group)[T.BMI_lt_18_5]:C(timepoint)[T.26]	-0.565274	0.328074	-1.20829	0.0777401	0.0848875	0.781158	0.736093
PRDX4_HUMAN	PRDX4_HUMAN	mixedlm_random_intercept	PASS	0		TRUE	70	14	52	C(bmi_group)[T.BMI_lt_18_5]:C(timepoint)[T.52]	-0.397482	0.328074	-1.0405	0.245532	0.22568	0.828173	0.867615
PRDX5_HUMAN	PRDX5_HUMAN	mixedlm_random_intercept	PASS	0		TRUE	150	30	8	C(bmi_group)[T.BMI_lt_18_5]:C(timepoint)[T.8]	0.0682813	0.180921	-0.286317	0.422879	0.705869	0.937979	0.960772
PRDX5_HUMAN	PRDX5_HUMAN	mixedlm_random_intercept	PASS	0		TRUE	150	30	17	C(bmi_group)[T.BMI_lt_18_5]:C(timepoint)[T.17]	-0.100772	0.180921	-0.45537	0.253825	0.577529	0.954784	0.941104
PRDX5_HUMAN	PRDX5_HUMAN	mixedlm_random_intercept	PASS	0		TRUE	150	30	26	C(bmi_group)[T.BMI_lt_18_5]:C(timepoint)[T.26]	0.0585098	0.180921	-0.296088	0.413108	0.746392	0.975469	0.964037
PRDX5_HUMAN	PRDX5_HUMAN	mixedlm_random_intercept	PASS	0		TRUE	150	30	52	C(bmi_group)[T.BMI_lt_18_5]:C(timepoint)[T.52]	0.0690548	0.180921	-0.285543	0.423653	0.702695	0.957878	0.960772
PRDX6_HUMAN	PRDX6_HUMAN	mixedlm_random_intercept	PASS	0		TRUE	150	30	8	C(bmi_group)[T.BMI_lt_18_5]:C(timepoint)[T.8]	0.130634	0.187209	-0.236288	0.497557	0.485303	0.885407	0.927541
PRDX6_HUMAN	PRDX6_HUMAN	mixedlm_random_intercept	PASS	0		TRUE	150	30	17	C(bmi_group)[T.BMI_lt_18_5]:C(timepoint)[T.17]	0.0265397	0.187209	-0.340383	0.393462	0.887265	0.98962	0.986515
PRDX6_HUMAN	PRDX6_HUMAN	mixedlm_random_intercept	PASS	0		TRUE	150	30	26	C(bmi_group)[T.BMI_lt_18_5]:C(timepoint)[T.26]	-0.075167	0.187209	-0.442089	0.291755	0.688041	0.972828	0.960772
PRDX6_HUMAN	PRDX6_HUMAN	mixedlm_random_intercept	PASS	0		TRUE	150	30	52	C(bmi_group)[T.BMI_lt_18_5]:C(timepoint)[T.52]	0.187346	0.187209	-0.179577	0.554268	0.316957	0.855741	0.89893
PRG2_HUMAN	PRG2_HUMAN	mixedlm_random_intercept	PASS	0		TRUE	150	30	8	C(bmi_group)[T.BMI_lt_18_5]:C(timepoint)[T.8]	0.221259	0.286302	-0.339881	0.7824	0.439629	0.878378	0.918512
PRG2_HUMAN	PRG2_HUMAN	mixedlm_random_intercept	PASS	0		TRUE	150	30	17	C(bmi_group)[T.BMI_lt_18_5]:C(timepoint)[T.17]	0.00012167	0.286302	-0.561019	0.561262	0.999661	0.999681	0.999817
PRG2_HUMAN	PRG2_HUMAN	mixedlm_random_intercept	PASS	0		TRUE	150	30	26	C(bmi_group)[T.BMI_lt_18_5]:C(timepoint)[T.26]	-0.161963	0.286302	-0.723104	0.399178	0.571592	0.955901	0.94001
PRG2_HUMAN	PRG2_HUMAN	mixedlm_random_intercept	PASS	0		TRUE	150	30	52	C(bmi_group)[T.BMI_lt_18_5]:C(timepoint)[T.52]	0.109497	0.286302	-0.451644	0.670638	0.702125	0.957878	0.960772
PRG3_HUMAN	PRG3_HUMAN	mixedlm_random_intercept	PASS	0		TRUE	20	4	8	C(bmi_group)[T.BMI_lt_18_5]:C(timepoint)[T.8]	-0.772853	0.52167	-1.79531	0.249601	0.138474	0.783831	0.819346
PRG3_HUMAN	PRG3_HUMAN	mixedlm_random_intercept	PASS	0		TRUE	20	4	17	C(bmi_group)[T.BMI_lt_18_5]:C(timepoint)[T.17]	0.101741	0.52167	-0.920714	1.12419	0.845371	0.98962	0.982172
PRG3_HUMAN	PRG3_HUMAN	mixedlm_random_intercept	PASS	0		TRUE	20	4	26	C(bmi_group)[T.BMI_lt_18_5]:C(timepoint)[T.26]	-1.12598	0.52167	-2.14843	-0.103526	0.0308956	0.578188	0.568179
PRG3_HUMAN	PRG3_HUMAN	mixedlm_random_intercept	PASS	0		TRUE	20	4	52	C(bmi_group)[T.BMI_lt_18_5]:C(timepoint)[T.52]	-0.344668	0.52167	-1.36712	0.677786	0.508804	0.908109	0.929758
PRG4_HUMAN	PRG4_HUMAN	mixedlm_random_intercept	PASS	0		TRUE	150	30	8	C(bmi_group)[T.BMI_lt_18_5]:C(timepoint)[T.8]	0.115674	0.141209	-0.161091	0.392439	0.412691	0.873782	0.91681
PRG4_HUMAN	PRG4_HUMAN	mixedlm_random_intercept	PASS	0		TRUE	150	30	17	C(bmi_group)[T.BMI_lt_18_5]:C(timepoint)[T.17]	-0.000803484	0.141209	-0.277568	0.275962	0.99546	0.99828	0.999175
PRG4_HUMAN	PRG4_HUMAN	mixedlm_random_intercept	PASS	0		TRUE	150	30	26	C(bmi_group)[T.BMI_lt_18_5]:C(timepoint)[T.26]	0.105681	0.141209	-0.171084	0.382446	0.454217	0.939159	0.921243
PRG4_HUMAN	PRG4_HUMAN	mixedlm_random_intercept	PASS	0		TRUE	150	30	52	C(bmi_group)[T.BMI_lt_18_5]:C(timepoint)[T.52]	0.0617594	0.141209	-0.215006	0.338524	0.66185	0.956752	0.960772
PRL_HUMAN	PRL_HUMAN	mixedlm_random_intercept	PASS	0		TRUE	80	16	8	C(bmi_group)[T.BMI_lt_18_5]:C(timepoint)[T.8]	-0.00797078	0.217408	-0.434083	0.418141	0.970754	0.991612	0.994755
PRL_HUMAN	PRL_HUMAN	mixedlm_random_intercept	PASS	0		TRUE	80	16	17	C(bmi_group)[T.BMI_lt_18_5]:C(timepoint)[T.17]	0.0813571	0.217408	-0.344755	0.507469	0.708245	0.968744	0.960772
PRL_HUMAN	PRL_HUMAN	mixedlm_random_intercept	PASS	0		TRUE	80	16	26	C(bmi_group)[T.BMI_lt_18_5]:C(timepoint)[T.26]	-0.00964732	0.217408	-0.43576	0.416465	0.964606	0.997793	0.993109
PRL_HUMAN	PRL_HUMAN	mixedlm_random_intercept	PASS	0		TRUE	80	16	52	C(bmi_group)[T.BMI_lt_18_5]:C(timepoint)[T.52]	0.0251239	0.217408	-0.400988	0.451236	0.908	0.980948	0.989068
PROC_HUMAN	PROC_HUMAN	mixedlm_random_intercept	PASS	0		TRUE	150	30	8	C(bmi_group)[T.BMI_lt_18_5]:C(timepoint)[T.8]	-0.0846316	0.106093	-0.292571	0.123307	0.425039	0.878378	0.918269
PROC_HUMAN	PROC_HUMAN	mixedlm_random_intercept	PASS	0		TRUE	150	30	17	C(bmi_group)[T.BMI_lt_18_5]:C(timepoint)[T.17]	-0.186576	0.106093	-0.394515	0.0213632	0.0786451	0.815773	0.72398
PROC_HUMAN	PROC_HUMAN	mixedlm_random_intercept	PASS	0		TRUE	150	30	26	C(bmi_group)[T.BMI_lt_18_5]:C(timepoint)[T.26]	-0.0897698	0.106093	-0.297709	0.118169	0.397475	0.935779	0.913103
PROC_HUMAN	PROC_HUMAN	mixedlm_random_intercept	PASS	0		TRUE	150	30	52	C(bmi_group)[T.BMI_lt_18_5]:C(timepoint)[T.52]	-0.104996	0.106093	-0.312935	0.102943	0.322341	0.855741	0.901087
PROF1_HUMAN	PROF1_HUMAN	mixedlm_random_intercept	PASS	0		TRUE	150	30	8	C(bmi_group)[T.BMI_lt_18_5]:C(timepoint)[T.8]	0.136097	0.290155	-0.432596	0.704789	0.639035	0.931574	0.955755
PROF1_HUMAN	PROF1_HUMAN	mixedlm_random_intercept	PASS	0		TRUE	150	30	17	C(bmi_group)[T.BMI_lt_18_5]:C(timepoint)[T.17]	0.181411	0.290155	-0.387281	0.750104	0.531825	0.954784	0.931814
PROF1_HUMAN	PROF1_HUMAN	mixedlm_random_intercept	PASS	0		TRUE	150	30	26	C(bmi_group)[T.BMI_lt_18_5]:C(timepoint)[T.26]	0.111092	0.290155	-0.457601	0.679785	0.701815	0.972828	0.960772
PROF1_HUMAN	PROF1_HUMAN	mixedlm_random_intercept	PASS	0		TRUE	150	30	52	C(bmi_group)[T.BMI_lt_18_5]:C(timepoint)[T.52]	0.293704	0.290155	-0.274989	0.862396	0.311427	0.855741	0.896768
PROP_HUMAN	PROP_HUMAN	mixedlm_random_intercept	PASS	0		TRUE	150	30	8	C(bmi_group)[T.BMI_lt_18_5]:C(timepoint)[T.8]	-0.0980245	0.101037	-0.296054	0.100005	0.331955	0.860021	0.903025
PROP_HUMAN	PROP_HUMAN	mixedlm_random_intercept	PASS	0		TRUE	150	30	17	C(bmi_group)[T.BMI_lt_18_5]:C(timepoint)[T.17]	-0.153421	0.101037	-0.351451	0.0446079	0.128897	0.868876	0.799719
PROP_HUMAN	PROP_HUMAN	mixedlm_random_intercept	PASS	0		TRUE	150	30	26	C(bmi_group)[T.BMI_lt_18_5]:C(timepoint)[T.26]	-0.137674	0.101037	-0.335703	0.0603553	0.173006	0.871686	0.847246
PROP_HUMAN	PROP_HUMAN	mixedlm_random_intercept	PASS	0		TRUE	150	30	52	C(bmi_group)[T.BMI_lt_18_5]:C(timepoint)[T.52]	-0.199611	0.101037	-0.39764	-0.00158172	0.048198	0.564428	0.629041
PROS_HUMAN	PROS_HUMAN	mixedlm_random_intercept	PASS	0		TRUE	150	30	8	C(bmi_group)[T.BMI_lt_18_5]:C(timepoint)[T.8]	-0.0692402	0.12048	-0.305377	0.166896	0.565492	0.910546	0.939972
PROS_HUMAN	PROS_HUMAN	mixedlm_random_intercept	PASS	0		TRUE	150	30	17	C(bmi_group)[T.BMI_lt_18_5]:C(timepoint)[T.17]	-0.0117497	0.12048	-0.247886	0.224387	0.92231	0.99131	0.989068
PROS_HUMAN	PROS_HUMAN	mixedlm_random_intercept	PASS	0		TRUE	150	30	26	C(bmi_group)[T.BMI_lt_18_5]:C(timepoint)[T.26]	-0.137813	0.12048	-0.373949	0.0983232	0.252678	0.906158	0.880399
PROS_HUMAN	PROS_HUMAN	mixedlm_random_intercept	PASS	0		TRUE	150	30	52	C(bmi_group)[T.BMI_lt_18_5]:C(timepoint)[T.52]	-0.0141586	0.12048	-0.250295	0.221978	0.906449	0.980948	0.988606
PROZ_HUMAN	PROZ_HUMAN	mixedlm_random_intercept	PASS	0		TRUE	150	30	8	C(bmi_group)[T.BMI_lt_18_5]:C(timepoint)[T.8]	-0.0203404	0.11536	-0.246443	0.205762	0.860042	0.97367	0.985995
PROZ_HUMAN	PROZ_HUMAN	mixedlm_random_intercept	PASS	0		TRUE	150	30	17	C(bmi_group)[T.BMI_lt_18_5]:C(timepoint)[T.17]	-0.105965	0.11536	-0.332067	0.120138	0.35833	0.954784	0.908496
PROZ_HUMAN	PROZ_HUMAN	mixedlm_random_intercept	PASS	0		TRUE	150	30	26	C(bmi_group)[T.BMI_lt_18_5]:C(timepoint)[T.26]	-0.0483409	0.11536	-0.274443	0.177761	0.675185	0.972828	0.960772
PROZ_HUMAN	PROZ_HUMAN	mixedlm_random_intercept	PASS	0		TRUE	150	30	52	C(bmi_group)[T.BMI_lt_18_5]:C(timepoint)[T.52]	0.110024	0.11536	-0.116078	0.336127	0.340213	0.866028	0.905136
PRPS1_HUMAN	PRPS1_HUMAN	mixedlm_random_intercept	PASS	0		TRUE	40	8	8	C(bmi_group)[T.BMI_lt_18_5]:C(timepoint)[T.8]	0.610778	0.266705	0.0880457	1.13351	0.0220162	0.485958	0.491813
PRPS1_HUMAN	PRPS1_HUMAN	mixedlm_random_intercept	PASS	0		TRUE	40	8	17	C(bmi_group)[T.BMI_lt_18_5]:C(timepoint)[T.17]	0.459971	0.266705	-0.0627607	0.982703	0.0845915	0.82085	0.736093
PRPS1_HUMAN	PRPS1_HUMAN	mixedlm_random_intercept	PASS	0		TRUE	40	8	26	C(bmi_group)[T.BMI_lt_18_5]:C(timepoint)[T.26]	0.338745	0.266705	-0.183986	0.861477	0.204044	0.876055	0.853362
PRPS1_HUMAN	PRPS1_HUMAN	mixedlm_random_intercept	PASS	0		TRUE	40	8	52	C(bmi_group)[T.BMI_lt_18_5]:C(timepoint)[T.52]	0.484672	0.266705	-0.0380602	1.0074	0.0691775	0.631873	0.702276
PRS10_HUMAN	PRS10_HUMAN	mixedlm_random_intercept	PASS	0		TRUE	90	18	8	C(bmi_group)[T.BMI_lt_18_5]:C(timepoint)[T.8]	0.282213	0.192142	-0.0943782	0.658804	0.141894	0.791765	0.823288
PRS10_HUMAN	PRS10_HUMAN	mixedlm_random_intercept	PASS	0		TRUE	90	18	17	C(bmi_group)[T.BMI_lt_18_5]:C(timepoint)[T.17]	-0.0900686	0.192142	-0.46666	0.286523	0.639241	0.966759	0.955755
PRS10_HUMAN	PRS10_HUMAN	mixedlm_random_intercept	PASS	0		TRUE	90	18	26	C(bmi_group)[T.BMI_lt_18_5]:C(timepoint)[T.26]	0.0176803	0.192142	-0.358911	0.394271	0.926685	0.994	0.989754
PRS10_HUMAN	PRS10_HUMAN	mixedlm_random_intercept	PASS	0		TRUE	90	18	52	C(bmi_group)[T.BMI_lt_18_5]:C(timepoint)[T.52]	0.0189248	0.192142	-0.357666	0.395516	0.92154	0.981636	0.989068
PRS4_HUMAN	PRS4_HUMAN	ols_cluster_robust_subject	PASS_FALLBACK	1	LinAlgError: Singular matrix		30	6	8	C(bmi_group)[T.BMI_lt_18_5]:C(timepoint)[T.8]	0.414933	0.45988	-0.486416	1.31628	0.366917	0.861397	0.909899
PRS4_HUMAN	PRS4_HUMAN	ols_cluster_robust_subject	PASS_FALLBACK	1	LinAlgError: Singular matrix		30	6	17	C(bmi_group)[T.BMI_lt_18_5]:C(timepoint)[T.17]	0.517984	0.342319	-0.15295	1.18892	0.130239	0.868876	0.80139
PRS4_HUMAN	PRS4_HUMAN	ols_cluster_robust_subject	PASS_FALLBACK	1	LinAlgError: Singular matrix		30	6	26	C(bmi_group)[T.BMI_lt_18_5]:C(timepoint)[T.26]	0.425322	0.222586	-0.0109383	0.861582	0.0560275	0.676016	0.655795
PRS4_HUMAN	PRS4_HUMAN	ols_cluster_robust_subject	PASS_FALLBACK	1	LinAlgError: Singular matrix		30	6	52	C(bmi_group)[T.BMI_lt_18_5]:C(timepoint)[T.52]	0.570013	0.485132	-0.380829	1.52085	0.24001	0.828179	0.870346
PRS6A_HUMAN	PRS6A_HUMAN	mixedlm_random_intercept	PASS	0		TRUE	110	22	8	C(bmi_group)[T.BMI_lt_18_5]:C(timepoint)[T.8]	-0.121863	0.175368	-0.465578	0.221852	0.487119	0.885407	0.927723
PRS6A_HUMAN	PRS6A_HUMAN	mixedlm_random_intercept	PASS	0		TRUE	110	22	17	C(bmi_group)[T.BMI_lt_18_5]:C(timepoint)[T.17]	-0.19567	0.175368	-0.539385	0.148045	0.264522	0.90857	0.886786
PRS6A_HUMAN	PRS6A_HUMAN	mixedlm_random_intercept	PASS	0		TRUE	110	22	26	C(bmi_group)[T.BMI_lt_18_5]:C(timepoint)[T.26]	-0.227958	0.175368	-0.571673	0.115757	0.193641	0.873414	0.852294
PRS6A_HUMAN	PRS6A_HUMAN	mixedlm_random_intercept	PASS	0		TRUE	110	22	52	C(bmi_group)[T.BMI_lt_18_5]:C(timepoint)[T.52]	-0.0262985	0.175368	-0.370013	0.317417	0.880795	0.979231	0.986515
PRS7_HUMAN	PRS7_HUMAN	ols_cluster_robust_subject	PASS_FALLBACK	1	LinAlgError: Singular matrix		68	14	8	C(bmi_group)[T.BMI_lt_18_5]:C(timepoint)[T.8]	0.7592	0.2842	0.202178	1.31622	0.00755449	0.379509	0.325161
PRS7_HUMAN	PRS7_HUMAN	ols_cluster_robust_subject	PASS_FALLBACK	1	LinAlgError: Singular matrix		68	14	17	C(bmi_group)[T.BMI_lt_18_5]:C(timepoint)[T.17]	0.0688182	0.223031	-0.368314	0.505951	0.757657	0.971239	0.965396
PRS7_HUMAN	PRS7_HUMAN	ols_cluster_robust_subject	PASS_FALLBACK	1	LinAlgError: Singular matrix		68	14	26	C(bmi_group)[T.BMI_lt_18_5]:C(timepoint)[T.26]	0.00595821	0.335235	-0.65109	0.663006	0.98582	0.999633	0.996413
PRS7_HUMAN	PRS7_HUMAN	ols_cluster_robust_subject	PASS_FALLBACK	1	LinAlgError: Singular matrix		68	14	52	C(bmi_group)[T.BMI_lt_18_5]:C(timepoint)[T.52]	0.197563	0.406495	-0.599151	0.994278	0.626955	0.939582	0.952711
PRS8_HUMAN	PRS8_HUMAN	mixedlm_random_intercept	PASS	0		TRUE	130	26	8	C(bmi_group)[T.BMI_lt_18_5]:C(timepoint)[T.8]	-0.130154	0.211535	-0.544755	0.284447	0.538367	0.89924	0.933459
PRS8_HUMAN	PRS8_HUMAN	mixedlm_random_intercept	PASS	0		TRUE	130	26	17	C(bmi_group)[T.BMI_lt_18_5]:C(timepoint)[T.17]	-0.080242	0.211535	-0.494843	0.334359	0.704441	0.968744	0.960772
PRS8_HUMAN	PRS8_HUMAN	mixedlm_random_intercept	PASS	0		TRUE	130	26	26	C(bmi_group)[T.BMI_lt_18_5]:C(timepoint)[T.26]	-0.115182	0.211535	-0.529783	0.299419	0.586094	0.960347	0.944098
PRS8_HUMAN	PRS8_HUMAN	mixedlm_random_intercept	PASS	0		TRUE	130	26	52	C(bmi_group)[T.BMI_lt_18_5]:C(timepoint)[T.52]	-0.146834	0.211535	-0.561435	0.267767	0.487598	0.906265	0.928131
PRSS8_HUMAN	PRSS8_HUMAN	mixedlm_random_intercept	PASS	0		TRUE	80	16	8	C(bmi_group)[T.BMI_lt_18_5]:C(timepoint)[T.8]	-0.20714	0.187674	-0.574973	0.160694	0.269713	0.860021	0.889021
PRSS8_HUMAN	PRSS8_HUMAN	mixedlm_random_intercept	PASS	0		TRUE	80	16	17	C(bmi_group)[T.BMI_lt_18_5]:C(timepoint)[T.17]	-0.488537	0.187674	-0.856371	-0.120704	0.00923788	0.427106	0.352297
PRSS8_HUMAN	PRSS8_HUMAN	mixedlm_random_intercept	PASS	0		TRUE	80	16	26	C(bmi_group)[T.BMI_lt_18_5]:C(timepoint)[T.26]	-0.0844206	0.187674	-0.452254	0.283413	0.652835	0.972486	0.95892
PRSS8_HUMAN	PRSS8_HUMAN	mixedlm_random_intercept	PASS	0		TRUE	80	16	52	C(bmi_group)[T.BMI_lt_18_5]:C(timepoint)[T.52]	-0.118784	0.187674	-0.486618	0.249049	0.526779	0.91488	0.931814
PRUNE_HUMAN	PRUNE_HUMAN	mixedlm_random_intercept	PASS	0		TRUE	80	16	8	C(bmi_group)[T.BMI_lt_18_5]:C(timepoint)[T.8]	0.595944	0.27019	0.0663822	1.12551	0.0274084	0.495256	0.540506
PRUNE_HUMAN	PRUNE_HUMAN	mixedlm_random_intercept	PASS	0		TRUE	80	16	17	C(bmi_group)[T.BMI_lt_18_5]:C(timepoint)[T.17]	0.452381	0.27019	-0.0771805	0.981943	0.0940695	0.838896	0.760324
PRUNE_HUMAN	PRUNE_HUMAN	mixedlm_random_intercept	PASS	0		TRUE	80	16	26	C(bmi_group)[T.BMI_lt_18_5]:C(timepoint)[T.26]	0.0522884	0.27019	-0.477273	0.58185	0.846548	0.989528	0.982172
PRUNE_HUMAN	PRUNE_HUMAN	mixedlm_random_intercept	PASS	0		TRUE	80	16	52	C(bmi_group)[T.BMI_lt_18_5]:C(timepoint)[T.52]	0.00875932	0.27019	-0.520803	0.538321	0.974138	0.990337	0.995164
PSA1_HUMAN	PSA1_HUMAN	mixedlm_random_intercept	PASS	0		TRUE	150	30	8	C(bmi_group)[T.BMI_lt_18_5]:C(timepoint)[T.8]	-0.180206	0.175276	-0.52374	0.163328	0.303889	0.860021	0.896423
PSA1_HUMAN	PSA1_HUMAN	mixedlm_random_intercept	PASS	0		TRUE	150	30	17	C(bmi_group)[T.BMI_lt_18_5]:C(timepoint)[T.17]	-0.19766	0.175276	-0.541194	0.145873	0.259442	0.90857	0.886786
PSA1_HUMAN	PSA1_HUMAN	mixedlm_random_intercept	PASS	0		TRUE	150	30	26	C(bmi_group)[T.BMI_lt_18_5]:C(timepoint)[T.26]	-0.199053	0.175276	-0.542587	0.14448	0.256099	0.906158	0.884921
PSA1_HUMAN	PSA1_HUMAN	mixedlm_random_intercept	PASS	0		TRUE	150	30	52	C(bmi_group)[T.BMI_lt_18_5]:C(timepoint)[T.52]	-0.244223	0.175276	-0.587757	0.0993108	0.163509	0.793246	0.842654
PSA2_HUMAN	PSA2_HUMAN	mixedlm_random_intercept	PASS	0		TRUE	150	30	8	C(bmi_group)[T.BMI_lt_18_5]:C(timepoint)[T.8]	-0.156428	0.124047	-0.399555	0.0866993	0.207294	0.818616	0.853362
PSA2_HUMAN	PSA2_HUMAN	mixedlm_random_intercept	PASS	0		TRUE	150	30	17	C(bmi_group)[T.BMI_lt_18_5]:C(timepoint)[T.17]	-0.160984	0.124047	-0.404111	0.0821439	0.194369	0.875473	0.852294
PSA2_HUMAN	PSA2_HUMAN	mixedlm_random_intercept	PASS	0		TRUE	150	30	26	C(bmi_group)[T.BMI_lt_18_5]:C(timepoint)[T.26]	-0.144272	0.124047	-0.387399	0.0988558	0.244813	0.906158	0.875765
PSA2_HUMAN	PSA2_HUMAN	mixedlm_random_intercept	PASS	0		TRUE	150	30	52	C(bmi_group)[T.BMI_lt_18_5]:C(timepoint)[T.52]	-0.188466	0.124047	-0.431593	0.0546616	0.128684	0.729365	0.799719
PSA3_HUMAN	PSA3_HUMAN	mixedlm_random_intercept	PASS	0		TRUE	150	30	8	C(bmi_group)[T.BMI_lt_18_5]:C(timepoint)[T.8]	-0.222438	0.167098	-0.549944	0.105068	0.183128	0.808907	0.849605
PSA3_HUMAN	PSA3_HUMAN	mixedlm_random_intercept	PASS	0		TRUE	150	30	17	C(bmi_group)[T.BMI_lt_18_5]:C(timepoint)[T.17]	-0.267372	0.167098	-0.594877	0.0601342	0.109579	0.842172	0.784935
PSA3_HUMAN	PSA3_HUMAN	mixedlm_random_intercept	PASS	0		TRUE	150	30	26	C(bmi_group)[T.BMI_lt_18_5]:C(timepoint)[T.26]	-0.186652	0.167098	-0.514157	0.140854	0.263986	0.906158	0.886786
PSA3_HUMAN	PSA3_HUMAN	mixedlm_random_intercept	PASS	0		TRUE	150	30	52	C(bmi_group)[T.BMI_lt_18_5]:C(timepoint)[T.52]	-0.223252	0.167098	-0.550757	0.104254	0.181532	0.816235	0.847748
PSA4_HUMAN	PSA4_HUMAN	mixedlm_random_intercept	PASS	0		TRUE	150	30	8	C(bmi_group)[T.BMI_lt_18_5]:C(timepoint)[T.8]	0.0286598	0.188279	-0.34036	0.39768	0.879014	0.973763	0.986515
PSA4_HUMAN	PSA4_HUMAN	mixedlm_random_intercept	PASS	0		TRUE	150	30	17	C(bmi_group)[T.BMI_lt_18_5]:C(timepoint)[T.17]	-0.1813	0.188279	-0.55032	0.18772	0.335581	0.948112	0.904437
PSA4_HUMAN	PSA4_HUMAN	mixedlm_random_intercept	PASS	0		TRUE	150	30	26	C(bmi_group)[T.BMI_lt_18_5]:C(timepoint)[T.26]	-0.182606	0.188279	-0.551626	0.186414	0.33211	0.927079	0.903025
PSA4_HUMAN	PSA4_HUMAN	mixedlm_random_intercept	PASS	0		TRUE	150	30	52	C(bmi_group)[T.BMI_lt_18_5]:C(timepoint)[T.52]	-0.193272	0.188279	-0.562292	0.175748	0.304646	0.855741	0.896423
PSA5_HUMAN	PSA5_HUMAN	mixedlm_random_intercept	PASS	0		TRUE	150	30	8	C(bmi_group)[T.BMI_lt_18_5]:C(timepoint)[T.8]	-0.293534	0.194416	-0.674582	0.0875148	0.131089	0.76335	0.80139
PSA5_HUMAN	PSA5_HUMAN	mixedlm_random_intercept	PASS	0		TRUE	150	30	17	C(bmi_group)[T.BMI_lt_18_5]:C(timepoint)[T.17]	-0.326214	0.194416	-0.707262	0.0548346	0.0933635	0.838896	0.75921
PSA5_HUMAN	PSA5_HUMAN	mixedlm_random_intercept	PASS	0		TRUE	150	30	26	C(bmi_group)[T.BMI_lt_18_5]:C(timepoint)[T.26]	-0.463898	0.194416	-0.844946	-0.0828493	0.0170277	0.412286	0.464106
PSA5_HUMAN	PSA5_HUMAN	mixedlm_random_intercept	PASS	0		TRUE	150	30	52	C(bmi_group)[T.BMI_lt_18_5]:C(timepoint)[T.52]	-0.3305	0.194416	-0.711548	0.0505483	0.0891379	0.664728	0.743701
PSA6_HUMAN	PSA6_HUMAN	mixedlm_random_intercept	PASS	0		TRUE	150	30	8	C(bmi_group)[T.BMI_lt_18_5]:C(timepoint)[T.8]	-0.371103	0.187169	-0.737947	-0.00425962	0.0473985	0.580678	0.625506
PSA6_HUMAN	PSA6_HUMAN	mixedlm_random_intercept	PASS	0		TRUE	150	30	17	C(bmi_group)[T.BMI_lt_18_5]:C(timepoint)[T.17]	-0.238654	0.187169	-0.605498	0.12819	0.202283	0.879115	0.853362
PSA6_HUMAN	PSA6_HUMAN	mixedlm_random_intercept	PASS	0		TRUE	150	30	26	C(bmi_group)[T.BMI_lt_18_5]:C(timepoint)[T.26]	-0.23061	0.187169	-0.597454	0.136233	0.217912	0.87887	0.861315
PSA6_HUMAN	PSA6_HUMAN	mixedlm_random_intercept	PASS	0		TRUE	150	30	52	C(bmi_group)[T.BMI_lt_18_5]:C(timepoint)[T.52]	-0.244806	0.187169	-0.61165	0.122037	0.190892	0.823974	0.851648
PSA7L_HUMAN	PSA7L_HUMAN	mixedlm_random_intercept	PASS	0		TRUE	149	30	8	C(bmi_group)[T.BMI_lt_18_5]:C(timepoint)[T.8]	0.164251	0.225098	-0.276933	0.605436	0.465581	0.881414	0.925273
PSA7L_HUMAN	PSA7L_HUMAN	mixedlm_random_intercept	PASS	0		TRUE	149	30	17	C(bmi_group)[T.BMI_lt_18_5]:C(timepoint)[T.17]	-0.233445	0.223219	-0.670947	0.204056	0.295647	0.922943	0.896423
PSA7L_HUMAN	PSA7L_HUMAN	mixedlm_random_intercept	PASS	0		TRUE	149	30	26	C(bmi_group)[T.BMI_lt_18_5]:C(timepoint)[T.26]	-0.0145049	0.223219	-0.452006	0.422996	0.948189	0.994024	0.990211
PSA7L_HUMAN	PSA7L_HUMAN	mixedlm_random_intercept	PASS	0		TRUE	149	30	52	C(bmi_group)[T.BMI_lt_18_5]:C(timepoint)[T.52]	-0.271785	0.223219	-0.709287	0.165716	0.223386	0.828173	0.864044
PSA7_HUMAN	PSA7_HUMAN	mixedlm_random_intercept	PASS	0		TRUE	150	30	8	C(bmi_group)[T.BMI_lt_18_5]:C(timepoint)[T.8]	-0.236335	0.199382	-0.627116	0.154446	0.235883	0.848236	0.869501
PSA7_HUMAN	PSA7_HUMAN	mixedlm_random_intercept	PASS	0		TRUE	150	30	17	C(bmi_group)[T.BMI_lt_18_5]:C(timepoint)[T.17]	-0.380948	0.199382	-0.771729	0.00983312	0.0560501	0.77035	0.655795
PSA7_HUMAN	PSA7_HUMAN	mixedlm_random_intercept	PASS	0		TRUE	150	30	26	C(bmi_group)[T.BMI_lt_18_5]:C(timepoint)[T.26]	-0.33303	0.199382	-0.723811	0.0577511	0.0948574	0.800073	0.762474
PSA7_HUMAN	PSA7_HUMAN	mixedlm_random_intercept	PASS	0		TRUE	150	30	52	C(bmi_group)[T.BMI_lt_18_5]:C(timepoint)[T.52]	-0.471941	0.199382	-0.862723	-0.0811602	0.0179318	0.400049	0.464349
PSAL_HUMAN	PSAL_HUMAN	mixedlm_random_intercept	PASS	0		TRUE	109	22	8	C(bmi_group)[T.BMI_lt_18_5]:C(timepoint)[T.8]	0.168438	0.219876	-0.26251	0.599387	0.44364	0.878378	0.919818
PSAL_HUMAN	PSAL_HUMAN	mixedlm_random_intercept	PASS	0		TRUE	109	22	17	C(bmi_group)[T.BMI_lt_18_5]:C(timepoint)[T.17]	0.355598	0.219876	-0.0753507	0.786547	0.105821	0.842172	0.784031
PSAL_HUMAN	PSAL_HUMAN	mixedlm_random_intercept	PASS	0		TRUE	109	22	26	C(bmi_group)[T.BMI_lt_18_5]:C(timepoint)[T.26]	0.177822	0.219876	-0.253126	0.608771	0.418665	0.935779	0.918269
PSAL_HUMAN	PSAL_HUMAN	mixedlm_random_intercept	PASS	0		TRUE	109	22	52	C(bmi_group)[T.BMI_lt_18_5]:C(timepoint)[T.52]	0.342569	0.223972	-0.0964084	0.781546	0.126137	0.729365	0.799124
PSA_HUMAN	PSA_HUMAN	mixedlm_random_intercept	PASS	0		TRUE	150	30	8	C(bmi_group)[T.BMI_lt_18_5]:C(timepoint)[T.8]	0.0903328	0.108279	-0.12189	0.302556	0.404136	0.871982	0.915325
PSA_HUMAN	PSA_HUMAN	mixedlm_random_intercept	PASS	0		TRUE	150	30	17	C(bmi_group)[T.BMI_lt_18_5]:C(timepoint)[T.17]	0.0585934	0.108279	-0.15363	0.270817	0.588416	0.954784	0.944098
PSA_HUMAN	PSA_HUMAN	mixedlm_random_intercept	PASS	0		TRUE	150	30	26	C(bmi_group)[T.BMI_lt_18_5]:C(timepoint)[T.26]	-0.126536	0.108279	-0.338759	0.0856874	0.242562	0.906158	0.874944
PSA_HUMAN	PSA_HUMAN	mixedlm_random_intercept	PASS	0		TRUE	150	30	52	C(bmi_group)[T.BMI_lt_18_5]:C(timepoint)[T.52]	0.0882448	0.108279	-0.123978	0.300468	0.415087	0.881747	0.917468
PSB10_HUMAN	PSB10_HUMAN	mixedlm_random_intercept	PASS	0		TRUE	110	22	8	C(bmi_group)[T.BMI_lt_18_5]:C(timepoint)[T.8]	-0.843766	0.305123	-1.4418	-0.245736	0.00568647	0.31603	0.272582
PSB10_HUMAN	PSB10_HUMAN	mixedlm_random_intercept	PASS	0		TRUE	110	22	17	C(bmi_group)[T.BMI_lt_18_5]:C(timepoint)[T.17]	-0.646076	0.305123	-1.24411	-0.048046	0.0342235	0.672668	0.581166
PSB10_HUMAN	PSB10_HUMAN	mixedlm_random_intercept	PASS	0		TRUE	110	22	26	C(bmi_group)[T.BMI_lt_18_5]:C(timepoint)[T.26]	-0.579695	0.305123	-1.17773	0.0183344	0.0574495	0.68296	0.661823
PSB10_HUMAN	PSB10_HUMAN	mixedlm_random_intercept	PASS	0		TRUE	110	22	52	C(bmi_group)[T.BMI_lt_18_5]:C(timepoint)[T.52]	-0.673752	0.305123	-1.27178	-0.0757219	0.027235	0.489882	0.540506
PSB1_HUMAN	PSB1_HUMAN	mixedlm_random_intercept	PASS	0		TRUE	150	30	8	C(bmi_group)[T.BMI_lt_18_5]:C(timepoint)[T.8]	-0.214056	0.143621	-0.495548	0.0674353	0.136112	0.777662	0.815522
PSB1_HUMAN	PSB1_HUMAN	mixedlm_random_intercept	PASS	0		TRUE	150	30	17	C(bmi_group)[T.BMI_lt_18_5]:C(timepoint)[T.17]	-0.222499	0.143621	-0.503991	0.0589922	0.12133	0.867582	0.796163
PSB1_HUMAN	PSB1_HUMAN	mixedlm_random_intercept	PASS	0		TRUE	150	30	26	C(bmi_group)[T.BMI_lt_18_5]:C(timepoint)[T.26]	-0.112735	0.143621	-0.394227	0.168757	0.432484	0.935779	0.918269
PSB1_HUMAN	PSB1_HUMAN	mixedlm_random_intercept	PASS	0		TRUE	150	30	52	C(bmi_group)[T.BMI_lt_18_5]:C(timepoint)[T.52]	-0.156499	0.143621	-0.43799	0.124993	0.27586	0.855741	0.894261
PSB2_HUMAN	PSB2_HUMAN	mixedlm_random_intercept	PASS	0		TRUE	150	30	8	C(bmi_group)[T.BMI_lt_18_5]:C(timepoint)[T.8]	-0.0327686	0.15321	-0.333054	0.267517	0.83064	0.966621	0.977379
PSB2_HUMAN	PSB2_HUMAN	mixedlm_random_intercept	PASS	0		TRUE	150	30	17	C(bmi_group)[T.BMI_lt_18_5]:C(timepoint)[T.17]	-0.134002	0.15321	-0.434287	0.166284	0.381775	0.954784	0.910585
PSB2_HUMAN	PSB2_HUMAN	mixedlm_random_intercept	PASS	0		TRUE	150	30	26	C(bmi_group)[T.BMI_lt_18_5]:C(timepoint)[T.26]	-0.170883	0.15321	-0.471169	0.129402	0.264699	0.906158	0.886786
PSB2_HUMAN	PSB2_HUMAN	mixedlm_random_intercept	PASS	0		TRUE	150	30	52	C(bmi_group)[T.BMI_lt_18_5]:C(timepoint)[T.52]	-0.181537	0.15321	-0.481822	0.118749	0.23606	0.828173	0.869501
PSB3_HUMAN	PSB3_HUMAN	mixedlm_random_intercept	PASS	0		TRUE	150	30	8	C(bmi_group)[T.BMI_lt_18_5]:C(timepoint)[T.8]	-0.149248	0.18857	-0.518838	0.220342	0.428668	0.878378	0.918269
PSB3_HUMAN	PSB3_HUMAN	mixedlm_random_intercept	PASS	0		TRUE	150	30	17	C(bmi_group)[T.BMI_lt_18_5]:C(timepoint)[T.17]	-0.282647	0.18857	-0.652237	0.0869434	0.1339	0.871911	0.807807
PSB3_HUMAN	PSB3_HUMAN	mixedlm_random_intercept	PASS	0		TRUE	150	30	26	C(bmi_group)[T.BMI_lt_18_5]:C(timepoint)[T.26]	-0.495298	0.18857	-0.864888	-0.125708	0.00862426	0.263612	0.34369
PSB3_HUMAN	PSB3_HUMAN	mixedlm_random_intercept	PASS	0		TRUE	150	30	52	C(bmi_group)[T.BMI_lt_18_5]:C(timepoint)[T.52]	-0.384119	0.18857	-0.753709	-0.0145284	0.0416491	0.541734	0.609856
PSB4_HUMAN	PSB4_HUMAN	mixedlm_random_intercept	PASS	0		TRUE	150	30	8	C(bmi_group)[T.BMI_lt_18_5]:C(timepoint)[T.8]	-0.213154	0.14173	-0.490939	0.0646307	0.132594	0.76335	0.804987
PSB4_HUMAN	PSB4_HUMAN	mixedlm_random_intercept	PASS	0		TRUE	150	30	17	C(bmi_group)[T.BMI_lt_18_5]:C(timepoint)[T.17]	-0.165367	0.14173	-0.443152	0.112417	0.243299	0.906931	0.875351
PSB4_HUMAN	PSB4_HUMAN	mixedlm_random_intercept	PASS	0		TRUE	150	30	26	C(bmi_group)[T.BMI_lt_18_5]:C(timepoint)[T.26]	-0.156778	0.14173	-0.434563	0.121007	0.26865	0.906894	0.888955
PSB4_HUMAN	PSB4_HUMAN	mixedlm_random_intercept	PASS	0		TRUE	150	30	52	C(bmi_group)[T.BMI_lt_18_5]:C(timepoint)[T.52]	-0.145063	0.14173	-0.422848	0.132722	0.306063	0.855741	0.896423
PSB5_HUMAN	PSB5_HUMAN	mixedlm_random_intercept	PASS	0		TRUE	150	30	8	C(bmi_group)[T.BMI_lt_18_5]:C(timepoint)[T.8]	-0.148315	0.136885	-0.416605	0.119974	0.278585	0.860021	0.896423
PSB5_HUMAN	PSB5_HUMAN	mixedlm_random_intercept	PASS	0		TRUE	150	30	17	C(bmi_group)[T.BMI_lt_18_5]:C(timepoint)[T.17]	-0.151455	0.136885	-0.419745	0.116835	0.268537	0.908664	0.888955
PSB5_HUMAN	PSB5_HUMAN	mixedlm_random_intercept	PASS	0		TRUE	150	30	26	C(bmi_group)[T.BMI_lt_18_5]:C(timepoint)[T.26]	-0.240161	0.136885	-0.508451	0.0281287	0.0793496	0.77822	0.728547
PSB5_HUMAN	PSB5_HUMAN	mixedlm_random_intercept	PASS	0		TRUE	150	30	52	C(bmi_group)[T.BMI_lt_18_5]:C(timepoint)[T.52]	-0.164165	0.136885	-0.432455	0.104125	0.230414	0.828173	0.868007
PSB6_HUMAN	PSB6_HUMAN	mixedlm_random_intercept	PASS	0		TRUE	150	30	8	C(bmi_group)[T.BMI_lt_18_5]:C(timepoint)[T.8]	-0.0790156	0.137134	-0.347792	0.189761	0.564484	0.909721	0.939813
PSB6_HUMAN	PSB6_HUMAN	mixedlm_random_intercept	PASS	0		TRUE	150	30	17	C(bmi_group)[T.BMI_lt_18_5]:C(timepoint)[T.17]	-0.195427	0.137134	-0.464204	0.0733497	0.154132	0.873617	0.836946
PSB6_HUMAN	PSB6_HUMAN	mixedlm_random_intercept	PASS	0		TRUE	150	30	26	C(bmi_group)[T.BMI_lt_18_5]:C(timepoint)[T.26]	-0.0885072	0.137134	-0.357284	0.18027	0.518662	0.948252	0.930905
PSB6_HUMAN	PSB6_HUMAN	mixedlm_random_intercept	PASS	0		TRUE	150	30	52	C(bmi_group)[T.BMI_lt_18_5]:C(timepoint)[T.52]	-0.166288	0.137134	-0.435065	0.102489	0.225282	0.828173	0.867544
PSB7_HUMAN	PSB7_HUMAN	mixedlm_random_intercept	PASS	0		TRUE	140	28	8	C(bmi_group)[T.BMI_lt_18_5]:C(timepoint)[T.8]	-0.0520919	0.126413	-0.299857	0.195674	0.680284	0.93489	0.960772
PSB7_HUMAN	PSB7_HUMAN	mixedlm_random_intercept	PASS	0		TRUE	140	28	17	C(bmi_group)[T.BMI_lt_18_5]:C(timepoint)[T.17]	-0.0434007	0.126413	-0.291166	0.204365	0.731355	0.971239	0.96363
PSB7_HUMAN	PSB7_HUMAN	mixedlm_random_intercept	PASS	0		TRUE	140	28	26	C(bmi_group)[T.BMI_lt_18_5]:C(timepoint)[T.26]	-0.100558	0.126413	-0.348323	0.147208	0.426341	0.935779	0.918269
PSB7_HUMAN	PSB7_HUMAN	mixedlm_random_intercept	PASS	0		TRUE	140	28	52	C(bmi_group)[T.BMI_lt_18_5]:C(timepoint)[T.52]	-0.121035	0.126413	-0.3688	0.126731	0.338338	0.866028	0.905136
PSB8_HUMAN	PSB8_HUMAN	mixedlm_random_intercept	PASS	0		TRUE	148	30	8	C(bmi_group)[T.BMI_lt_18_5]:C(timepoint)[T.8]	-0.202513	0.319079	-0.827895	0.42287	0.525638	0.89742	0.931814
PSB8_HUMAN	PSB8_HUMAN	mixedlm_random_intercept	PASS	0		TRUE	148	30	17	C(bmi_group)[T.BMI_lt_18_5]:C(timepoint)[T.17]	-0.164718	0.321669	-0.795177	0.465742	0.6086	0.954784	0.948322
PSB8_HUMAN	PSB8_HUMAN	mixedlm_random_intercept	PASS	0		TRUE	148	30	26	C(bmi_group)[T.BMI_lt_18_5]:C(timepoint)[T.26]	-0.636218	0.319079	-1.2616	-0.0108351	0.0461606	0.632145	0.614936
PSB8_HUMAN	PSB8_HUMAN	mixedlm_random_intercept	PASS	0		TRUE	148	30	52	C(bmi_group)[T.BMI_lt_18_5]:C(timepoint)[T.52]	-0.754983	0.319079	-1.38037	-0.1296	0.0179749	0.400049	0.464349
PSB9_HUMAN	PSB9_HUMAN	mixedlm_random_intercept	PASS	0		TRUE	120	24	8	C(bmi_group)[T.BMI_lt_18_5]:C(timepoint)[T.8]	-0.252305	0.197254	-0.638916	0.134306	0.200867	0.818616	0.853362
PSB9_HUMAN	PSB9_HUMAN	mixedlm_random_intercept	PASS	0		TRUE	120	24	17	C(bmi_group)[T.BMI_lt_18_5]:C(timepoint)[T.17]	-0.2554	0.197254	-0.64201	0.131211	0.195398	0.875473	0.853362
PSB9_HUMAN	PSB9_HUMAN	mixedlm_random_intercept	PASS	0		TRUE	120	24	26	C(bmi_group)[T.BMI_lt_18_5]:C(timepoint)[T.26]	-0.180076	0.197254	-0.566686	0.206535	0.361289	0.935779	0.909146
PSB9_HUMAN	PSB9_HUMAN	mixedlm_random_intercept	PASS	0		TRUE	120	24	52	C(bmi_group)[T.BMI_lt_18_5]:C(timepoint)[T.52]	-0.297285	0.197254	-0.683896	0.0893259	0.131781	0.730354	0.802957
PSD10_HUMAN	PSD10_HUMAN	mixedlm_random_intercept	PASS	0		TRUE	90	18	8	C(bmi_group)[T.BMI_lt_18_5]:C(timepoint)[T.8]	0.102107	0.155857	-0.203367	0.407581	0.512383	0.896507	0.929912
PSD10_HUMAN	PSD10_HUMAN	mixedlm_random_intercept	PASS	0		TRUE	90	18	17	C(bmi_group)[T.BMI_lt_18_5]:C(timepoint)[T.17]	0.0585381	0.155857	-0.246936	0.364012	0.707223	0.968744	0.960772
PSD10_HUMAN	PSD10_HUMAN	mixedlm_random_intercept	PASS	0		TRUE	90	18	26	C(bmi_group)[T.BMI_lt_18_5]:C(timepoint)[T.26]	0.0311773	0.155857	-0.274297	0.336652	0.841451	0.987891	0.981807
PSD10_HUMAN	PSD10_HUMAN	mixedlm_random_intercept	PASS	0		TRUE	90	18	52	C(bmi_group)[T.BMI_lt_18_5]:C(timepoint)[T.52]	0.185696	0.155857	-0.119778	0.49117	0.233476	0.828173	0.868479
PSD13_HUMAN	PSD13_HUMAN	ols_cluster_robust_subject	PASS_FALLBACK	1	LinAlgError: Singular matrix		68	14	8	C(bmi_group)[T.BMI_lt_18_5]:C(timepoint)[T.8]	0.813986	0.622428	-0.40595	2.03392	0.190955	0.81825	0.851648
PSD13_HUMAN	PSD13_HUMAN	ols_cluster_robust_subject	PASS_FALLBACK	1	LinAlgError: Singular matrix		68	14	17	C(bmi_group)[T.BMI_lt_18_5]:C(timepoint)[T.17]	0.316668	0.224892	-0.124111	0.757448	0.159104	0.873617	0.842102
PSD13_HUMAN	PSD13_HUMAN	ols_cluster_robust_subject	PASS_FALLBACK	1	LinAlgError: Singular matrix		68	14	26	C(bmi_group)[T.BMI_lt_18_5]:C(timepoint)[T.26]	-0.0249452	0.316109	-0.644508	0.594618	0.937102	0.994	0.989754
PSD13_HUMAN	PSD13_HUMAN	ols_cluster_robust_subject	PASS_FALLBACK	1	LinAlgError: Singular matrix		68	14	52	C(bmi_group)[T.BMI_lt_18_5]:C(timepoint)[T.52]	0.248949	0.313359	-0.365224	0.863121	0.426932	0.881747	0.918269
PSG11_HUMAN	PSG11_HUMAN	mixedlm_random_intercept	PASS	0		TRUE	59	12	8	C(bmi_group)[T.BMI_lt_18_5]:C(timepoint)[T.8]	0.187844	0.483898	-0.760579	1.13627	0.697876	0.937979	0.960772
PSG11_HUMAN	PSG11_HUMAN	mixedlm_random_intercept	PASS	0		TRUE	59	12	17	C(bmi_group)[T.BMI_lt_18_5]:C(timepoint)[T.17]	0.130321	0.483898	-0.818102	1.07874	0.787688	0.976762	0.968466
PSG11_HUMAN	PSG11_HUMAN	mixedlm_random_intercept	PASS	0		TRUE	59	12	26	C(bmi_group)[T.BMI_lt_18_5]:C(timepoint)[T.26]	0.366765	0.483898	-0.581657	1.31519	0.448487	0.937012	0.919862
PSG11_HUMAN	PSG11_HUMAN	mixedlm_random_intercept	PASS	0		TRUE	59	12	52	C(bmi_group)[T.BMI_lt_18_5]:C(timepoint)[T.52]	0.802097	0.505313	-0.188299	1.79249	0.112439	0.716163	0.784935
PSG1_HUMAN	PSG1_HUMAN	mixedlm_random_intercept	PASS	0		TRUE	115	24	8	C(bmi_group)[T.BMI_lt_18_5]:C(timepoint)[T.8]	-0.341787	0.427104	-1.1789	0.495322	0.423571	0.878378	0.918269
PSG1_HUMAN	PSG1_HUMAN	mixedlm_random_intercept	PASS	0		TRUE	115	24	17	C(bmi_group)[T.BMI_lt_18_5]:C(timepoint)[T.17]	-0.0215071	0.427104	-0.858616	0.815602	0.959839	0.993513	0.99231
PSG1_HUMAN	PSG1_HUMAN	mixedlm_random_intercept	PASS	0		TRUE	115	24	26	C(bmi_group)[T.BMI_lt_18_5]:C(timepoint)[T.26]	-0.132322	0.427104	-0.96943	0.704787	0.756704	0.975469	0.965396
PSG1_HUMAN	PSG1_HUMAN	mixedlm_random_intercept	PASS	0		TRUE	115	24	52	C(bmi_group)[T.BMI_lt_18_5]:C(timepoint)[T.52]	-0.179341	0.482841	-1.12569	0.76701	0.710319	0.957878	0.960772
PSG2_HUMAN	PSG2_HUMAN	mixedlm_random_intercept	PASS	0		TRUE	100	20	8	C(bmi_group)[T.BMI_lt_18_5]:C(timepoint)[T.8]	-0.0502028	0.312716	-0.663115	0.56271	0.872457	0.973763	0.986515
PSG2_HUMAN	PSG2_HUMAN	mixedlm_random_intercept	PASS	0		TRUE	100	20	17	C(bmi_group)[T.BMI_lt_18_5]:C(timepoint)[T.17]	-0.0508919	0.312716	-0.663804	0.562021	0.870722	0.98962	0.986515
PSG2_HUMAN	PSG2_HUMAN	mixedlm_random_intercept	PASS	0		TRUE	100	20	26	C(bmi_group)[T.BMI_lt_18_5]:C(timepoint)[T.26]	-0.0154967	0.312716	-0.628409	0.597416	0.960477	0.997223	0.99231
PSG2_HUMAN	PSG2_HUMAN	mixedlm_random_intercept	PASS	0		TRUE	100	20	52	C(bmi_group)[T.BMI_lt_18_5]:C(timepoint)[T.52]	-0.0410042	0.312716	-0.653917	0.571908	0.895678	0.980553	0.987346
PSG3_HUMAN	PSG3_HUMAN	mixedlm_random_intercept	PASS	0		TRUE	20	4	8	C(bmi_group)[T.BMI_lt_18_5]:C(timepoint)[T.8]	1.09217	0.688647	-0.257553	2.44189	0.112747	0.753522	0.785002
PSG3_HUMAN	PSG3_HUMAN	mixedlm_random_intercept	PASS	0		TRUE	20	4	17	C(bmi_group)[T.BMI_lt_18_5]:C(timepoint)[T.17]	1.09908	0.688647	-0.250641	2.44881	0.110488	0.842172	0.784935
PSG3_HUMAN	PSG3_HUMAN	mixedlm_random_intercept	PASS	0		TRUE	20	4	26	C(bmi_group)[T.BMI_lt_18_5]:C(timepoint)[T.26]	1.91152	0.688647	0.561794	3.26124	0.00550731	0.203126	0.272582
PSG3_HUMAN	PSG3_HUMAN	mixedlm_random_intercept	PASS	0		TRUE	20	4	52	C(bmi_group)[T.BMI_lt_18_5]:C(timepoint)[T.52]	3.26597	0.688647	1.91624	4.61569	2.11011e-06	0.000967484	0.000859986
PSG4_HUMAN	PSG4_HUMAN	mixedlm_random_intercept	PASS	0		TRUE	20	4	8	C(bmi_group)[T.BMI_lt_18_5]:C(timepoint)[T.8]	0.598232	1.305	-1.95953	3.15599	0.646655	0.93276	0.956925
PSG4_HUMAN	PSG4_HUMAN	mixedlm_random_intercept	PASS	0		TRUE	20	4	17	C(bmi_group)[T.BMI_lt_18_5]:C(timepoint)[T.17]	0.980545	1.305	-1.57722	3.53831	0.452428	0.954784	0.919904
PSG4_HUMAN	PSG4_HUMAN	mixedlm_random_intercept	PASS	0		TRUE	20	4	26	C(bmi_group)[T.BMI_lt_18_5]:C(timepoint)[T.26]	1.25182	1.305	-1.30594	3.80959	0.337434	0.928314	0.905136
PSG4_HUMAN	PSG4_HUMAN	mixedlm_random_intercept	PASS	0		TRUE	20	4	52	C(bmi_group)[T.BMI_lt_18_5]:C(timepoint)[T.52]	3.41365	1.305	0.85589	5.97142	0.00890145	0.318219	0.34369
PSG9_HUMAN	PSG9_HUMAN	mixedlm_random_intercept	PASS	0		TRUE	20	4	8	C(bmi_group)[T.BMI_lt_18_5]:C(timepoint)[T.8]	0.39119	0.507138	-0.602782	1.38516	0.440489	0.878378	0.918512
PSG9_HUMAN	PSG9_HUMAN	mixedlm_random_intercept	PASS	0		TRUE	20	4	17	C(bmi_group)[T.BMI_lt_18_5]:C(timepoint)[T.17]	0.641775	0.507138	-0.352197	1.63575	0.205698	0.887646	0.853362
PSG9_HUMAN	PSG9_HUMAN	mixedlm_random_intercept	PASS	0		TRUE	20	4	26	C(bmi_group)[T.BMI_lt_18_5]:C(timepoint)[T.26]	1.55571	0.507138	0.561736	2.54968	0.00215768	0.121525	0.161923
PSG9_HUMAN	PSG9_HUMAN	mixedlm_random_intercept	PASS	0		TRUE	20	4	52	C(bmi_group)[T.BMI_lt_18_5]:C(timepoint)[T.52]	3.45817	0.507138	2.4642	4.45214	9.16808e-12	1.68143e-08	1.12095e-08
PSMD1_HUMAN	PSMD1_HUMAN	ols_cluster_robust_subject	PASS_FALLBACK	1	LinAlgError: Singular matrix		20	4	8	C(bmi_group)[T.BMI_lt_18_5]:C(timepoint)[T.8]	0.232214	0.187752	-0.135773	0.600201	0.216156	0.826699	0.858716
PSMD1_HUMAN	PSMD1_HUMAN	ols_cluster_robust_subject	PASS_FALLBACK	1	LinAlgError: Singular matrix		20	4	17	C(bmi_group)[T.BMI_lt_18_5]:C(timepoint)[T.17]	0.165296	0.378882	-0.577299	0.907892	0.662638	0.968744	0.960772
PSMD1_HUMAN	PSMD1_HUMAN	ols_cluster_robust_subject	PASS_FALLBACK	1	LinAlgError: Singular matrix		20	4	26	C(bmi_group)[T.BMI_lt_18_5]:C(timepoint)[T.26]	0.149891	0.575833	-0.97872	1.2785	0.79463	0.975469	0.968876
PSMD1_HUMAN	PSMD1_HUMAN	ols_cluster_robust_subject	PASS_FALLBACK	1	LinAlgError: Singular matrix		20	4	52	C(bmi_group)[T.BMI_lt_18_5]:C(timepoint)[T.52]	0.180442	0.354309	-0.51399	0.874874	0.610557	0.939582	0.948549
PSMD2_HUMAN	PSMD2_HUMAN	mixedlm_random_intercept	PASS	0		TRUE	70	14	8	C(bmi_group)[T.BMI_lt_18_5]:C(timepoint)[T.8]	0.440715	0.321797	-0.189996	1.07143	0.17083	0.799635	0.843076
PSMD2_HUMAN	PSMD2_HUMAN	mixedlm_random_intercept	PASS	0		TRUE	70	14	17	C(bmi_group)[T.BMI_lt_18_5]:C(timepoint)[T.17]	0.49961	0.321797	-0.131101	1.13032	0.120528	0.867582	0.794423
PSMD2_HUMAN	PSMD2_HUMAN	mixedlm_random_intercept	PASS	0		TRUE	70	14	26	C(bmi_group)[T.BMI_lt_18_5]:C(timepoint)[T.26]	0.328446	0.321797	-0.302265	0.959158	0.307414	0.914227	0.896423
PSMD2_HUMAN	PSMD2_HUMAN	mixedlm_random_intercept	PASS	0		TRUE	70	14	52	C(bmi_group)[T.BMI_lt_18_5]:C(timepoint)[T.52]	0.604642	0.321797	-0.0260692	1.23535	0.060251	0.600545	0.674811
PSMD3_HUMAN	PSMD3_HUMAN	mixedlm_random_intercept	PASS	0		TRUE	120	24	8	C(bmi_group)[T.BMI_lt_18_5]:C(timepoint)[T.8]	0.0541898	0.336761	-0.605849	0.714228	0.872161	0.973763	0.986515
PSMD3_HUMAN	PSMD3_HUMAN	mixedlm_random_intercept	PASS	0		TRUE	120	24	17	C(bmi_group)[T.BMI_lt_18_5]:C(timepoint)[T.17]	-0.239033	0.336761	-0.899072	0.421006	0.477828	0.954784	0.927124
PSMD3_HUMAN	PSMD3_HUMAN	mixedlm_random_intercept	PASS	0		TRUE	120	24	26	C(bmi_group)[T.BMI_lt_18_5]:C(timepoint)[T.26]	-0.41136	0.336761	-1.0714	0.248678	0.221888	0.879804	0.864044
PSMD3_HUMAN	PSMD3_HUMAN	mixedlm_random_intercept	PASS	0		TRUE	120	24	52	C(bmi_group)[T.BMI_lt_18_5]:C(timepoint)[T.52]	-0.221867	0.336761	-0.881906	0.438172	0.510007	0.908109	0.929758
PSMD5_HUMAN	PSMD5_HUMAN	ols_cluster_robust_subject	PASS_FALLBACK	1	LinAlgError: Singular matrix		40	8	8	C(bmi_group)[T.BMI_lt_18_5]:C(timepoint)[T.8]	-0.423319	0.45686	-1.31875	0.472111	0.354143	0.860021	0.907962
PSMD5_HUMAN	PSMD5_HUMAN	ols_cluster_robust_subject	PASS_FALLBACK	1	LinAlgError: Singular matrix		40	8	17	C(bmi_group)[T.BMI_lt_18_5]:C(timepoint)[T.17]	-0.119959	0.251044	-0.611996	0.372079	0.632764	0.965838	0.953174
PSMD5_HUMAN	PSMD5_HUMAN	ols_cluster_robust_subject	PASS_FALLBACK	1	LinAlgError: Singular matrix		40	8	26	C(bmi_group)[T.BMI_lt_18_5]:C(timepoint)[T.26]	-0.223809	0.275874	-0.764513	0.316894	0.417209	0.935779	0.918269
PSMD5_HUMAN	PSMD5_HUMAN	ols_cluster_robust_subject	PASS_FALLBACK	1	LinAlgError: Singular matrix		40	8	52	C(bmi_group)[T.BMI_lt_18_5]:C(timepoint)[T.52]	-0.155131	0.223757	-0.593686	0.283424	0.48812	0.906265	0.928272
PSMD6_HUMAN	PSMD6_HUMAN	mixedlm_random_intercept	PASS	0		TRUE	50	10	8	C(bmi_group)[T.BMI_lt_18_5]:C(timepoint)[T.8]	0.474905	0.206179	0.0708013	0.879009	0.0212586	0.475466	0.487353
PSMD6_HUMAN	PSMD6_HUMAN	mixedlm_random_intercept	PASS	0		TRUE	50	10	17	C(bmi_group)[T.BMI_lt_18_5]:C(timepoint)[T.17]	0.378387	0.206179	-0.0257169	0.782491	0.0664711	0.789915	0.692657
PSMD6_HUMAN	PSMD6_HUMAN	mixedlm_random_intercept	PASS	0		TRUE	50	10	26	C(bmi_group)[T.BMI_lt_18_5]:C(timepoint)[T.26]	0.317457	0.206179	-0.0866475	0.721561	0.123631	0.84488	0.799124
PSMD6_HUMAN	PSMD6_HUMAN	mixedlm_random_intercept	PASS	0		TRUE	50	10	52	C(bmi_group)[T.BMI_lt_18_5]:C(timepoint)[T.52]	0.319412	0.206179	-0.0846918	0.723516	0.121334	0.722492	0.796163
PSMD9_HUMAN	PSMD9_HUMAN	mixedlm_random_intercept	PASS	0		TRUE	140	28	8	C(bmi_group)[T.BMI_lt_18_5]:C(timepoint)[T.8]	0.167137	0.167515	-0.161187	0.495461	0.318405	0.860021	0.89893
PSMD9_HUMAN	PSMD9_HUMAN	mixedlm_random_intercept	PASS	0		TRUE	140	28	17	C(bmi_group)[T.BMI_lt_18_5]:C(timepoint)[T.17]	0.102151	0.167515	-0.226173	0.430475	0.541994	0.954784	0.935391
PSMD9_HUMAN	PSMD9_HUMAN	mixedlm_random_intercept	PASS	0		TRUE	140	28	26	C(bmi_group)[T.BMI_lt_18_5]:C(timepoint)[T.26]	0.157346	0.167515	-0.170979	0.48567	0.347582	0.928314	0.905136
PSMD9_HUMAN	PSMD9_HUMAN	mixedlm_random_intercept	PASS	0		TRUE	140	28	52	C(bmi_group)[T.BMI_lt_18_5]:C(timepoint)[T.52]	0.107248	0.167515	-0.221077	0.435572	0.522026	0.913108	0.930905
PSME1_HUMAN	PSME1_HUMAN	mixedlm_random_intercept	PASS	0		TRUE	150	30	8	C(bmi_group)[T.BMI_lt_18_5]:C(timepoint)[T.8]	-0.283565	0.231572	-0.737438	0.170309	0.220757	0.832103	0.863334
PSME1_HUMAN	PSME1_HUMAN	mixedlm_random_intercept	PASS	0		TRUE	150	30	17	C(bmi_group)[T.BMI_lt_18_5]:C(timepoint)[T.17]	-0.241632	0.231572	-0.695506	0.212241	0.296743	0.922943	0.896423
PSME1_HUMAN	PSME1_HUMAN	mixedlm_random_intercept	PASS	0		TRUE	150	30	26	C(bmi_group)[T.BMI_lt_18_5]:C(timepoint)[T.26]	-0.359392	0.231572	-0.813265	0.0944817	0.120671	0.841334	0.794653
PSME1_HUMAN	PSME1_HUMAN	mixedlm_random_intercept	PASS	0		TRUE	150	30	52	C(bmi_group)[T.BMI_lt_18_5]:C(timepoint)[T.52]	-0.211179	0.231572	-0.665052	0.242695	0.361803	0.869583	0.909146
PSME2_HUMAN	PSME2_HUMAN	mixedlm_random_intercept	PASS	0		TRUE	150	30	8	C(bmi_group)[T.BMI_lt_18_5]:C(timepoint)[T.8]	-0.0794353	0.127259	-0.328858	0.169988	0.532495	0.89742	0.931814
PSME2_HUMAN	PSME2_HUMAN	mixedlm_random_intercept	PASS	0		TRUE	150	30	17	C(bmi_group)[T.BMI_lt_18_5]:C(timepoint)[T.17]	-0.152589	0.127259	-0.402012	0.0968347	0.230513	0.899553	0.868007
PSME2_HUMAN	PSME2_HUMAN	mixedlm_random_intercept	PASS	0		TRUE	150	30	26	C(bmi_group)[T.BMI_lt_18_5]:C(timepoint)[T.26]	-0.302155	0.127259	-0.551578	-0.0527318	0.0175808	0.412286	0.464349
PSME2_HUMAN	PSME2_HUMAN	mixedlm_random_intercept	PASS	0		TRUE	150	30	52	C(bmi_group)[T.BMI_lt_18_5]:C(timepoint)[T.52]	-0.19626	0.127259	-0.445684	0.0531627	0.123022	0.725474	0.799124
PSPB_HUMAN	PSPB_HUMAN	mixedlm_random_intercept	PASS	0		TRUE	148	30	8	C(bmi_group)[T.BMI_lt_18_5]:C(timepoint)[T.8]	0.275242	0.299246	-0.31127	0.861753	0.357686	0.860021	0.908496
PSPB_HUMAN	PSPB_HUMAN	mixedlm_random_intercept	PASS	0		TRUE	148	30	17	C(bmi_group)[T.BMI_lt_18_5]:C(timepoint)[T.17]	0.282456	0.299246	-0.304056	0.868967	0.345226	0.952738	0.905136
PSPB_HUMAN	PSPB_HUMAN	mixedlm_random_intercept	PASS	0		TRUE	148	30	26	C(bmi_group)[T.BMI_lt_18_5]:C(timepoint)[T.26]	0.236478	0.301792	-0.355023	0.827979	0.433286	0.935779	0.918269
PSPB_HUMAN	PSPB_HUMAN	mixedlm_random_intercept	PASS	0		TRUE	148	30	52	C(bmi_group)[T.BMI_lt_18_5]:C(timepoint)[T.52]	0.265124	0.299246	-0.321388	0.851635	0.375633	0.869583	0.910585
PTBP1_HUMAN	PTBP1_HUMAN	mixedlm_random_intercept	PASS	0		TRUE	110	22	8	C(bmi_group)[T.BMI_lt_18_5]:C(timepoint)[T.8]	0.145956	0.294543	-0.431337	0.723249	0.620224	0.925541	0.94967
PTBP1_HUMAN	PTBP1_HUMAN	mixedlm_random_intercept	PASS	0		TRUE	110	22	17	C(bmi_group)[T.BMI_lt_18_5]:C(timepoint)[T.17]	-0.0452994	0.294543	-0.622592	0.531993	0.877771	0.98962	0.986515
PTBP1_HUMAN	PTBP1_HUMAN	mixedlm_random_intercept	PASS	0		TRUE	110	22	26	C(bmi_group)[T.BMI_lt_18_5]:C(timepoint)[T.26]	-0.290736	0.294543	-0.868029	0.286557	0.323605	0.921784	0.901087
PTBP1_HUMAN	PTBP1_HUMAN	mixedlm_random_intercept	PASS	0		TRUE	110	22	52	C(bmi_group)[T.BMI_lt_18_5]:C(timepoint)[T.52]	-0.0688917	0.294543	-0.646185	0.508401	0.815067	0.969621	0.974944
PTGDS_HUMAN	PTGDS_HUMAN	mixedlm_random_intercept	PASS	0		TRUE	150	30	8	C(bmi_group)[T.BMI_lt_18_5]:C(timepoint)[T.8]	0.0939116	0.101552	-0.105127	0.292951	0.355091	0.860021	0.908435
PTGDS_HUMAN	PTGDS_HUMAN	mixedlm_random_intercept	PASS	0		TRUE	150	30	17	C(bmi_group)[T.BMI_lt_18_5]:C(timepoint)[T.17]	0.0945383	0.101552	-0.104501	0.293577	0.351889	0.954784	0.906819
PTGDS_HUMAN	PTGDS_HUMAN	mixedlm_random_intercept	PASS	0		TRUE	150	30	26	C(bmi_group)[T.BMI_lt_18_5]:C(timepoint)[T.26]	-0.0175941	0.101552	-0.216633	0.181445	0.862454	0.994	0.986515
PTGDS_HUMAN	PTGDS_HUMAN	mixedlm_random_intercept	PASS	0		TRUE	150	30	52	C(bmi_group)[T.BMI_lt_18_5]:C(timepoint)[T.52]	-0.0901648	0.101552	-0.289204	0.108874	0.374613	0.869583	0.910585
PTGR1_HUMAN	PTGR1_HUMAN	mixedlm_random_intercept	PASS	0		TRUE	20	4	8	C(bmi_group)[T.BMI_lt_18_5]:C(timepoint)[T.8]	0.0375365	0.273597	-0.498705	0.573777	0.890876	0.973763	0.986684
PTGR1_HUMAN	PTGR1_HUMAN	mixedlm_random_intercept	PASS	0		TRUE	20	4	17	C(bmi_group)[T.BMI_lt_18_5]:C(timepoint)[T.17]	-0.449193	0.273597	-0.985434	0.0870481	0.100631	0.838896	0.77545
PTGR1_HUMAN	PTGR1_HUMAN	mixedlm_random_intercept	PASS	0		TRUE	20	4	26	C(bmi_group)[T.BMI_lt_18_5]:C(timepoint)[T.26]	-0.155461	0.273597	-0.691702	0.38078	0.569891	0.955901	0.94001
PTGR1_HUMAN	PTGR1_HUMAN	mixedlm_random_intercept	PASS	0		TRUE	20	4	52	C(bmi_group)[T.BMI_lt_18_5]:C(timepoint)[T.52]	0.0775372	0.273597	-0.458704	0.613778	0.776871	0.96149	0.967935
PTK7_HUMAN	PTK7_HUMAN	mixedlm_random_intercept	PASS	0		TRUE	150	30	8	C(bmi_group)[T.BMI_lt_18_5]:C(timepoint)[T.8]	0.128755	0.170569	-0.205554	0.463063	0.450335	0.878886	0.919862
PTK7_HUMAN	PTK7_HUMAN	mixedlm_random_intercept	PASS	0		TRUE	150	30	17	C(bmi_group)[T.BMI_lt_18_5]:C(timepoint)[T.17]	0.0891314	0.170569	-0.245177	0.42344	0.601284	0.954784	0.947113
PTK7_HUMAN	PTK7_HUMAN	mixedlm_random_intercept	PASS	0		TRUE	150	30	26	C(bmi_group)[T.BMI_lt_18_5]:C(timepoint)[T.26]	0.176983	0.170569	-0.157325	0.511291	0.299454	0.911428	0.896423
PTK7_HUMAN	PTK7_HUMAN	mixedlm_random_intercept	PASS	0		TRUE	150	30	52	C(bmi_group)[T.BMI_lt_18_5]:C(timepoint)[T.52]	-0.0190491	0.170569	-0.353357	0.315259	0.911077	0.981636	0.989068
PTMA_HUMAN	PTMA_HUMAN	mixedlm_random_intercept	PASS	0		TRUE	80	16	8	C(bmi_group)[T.BMI_lt_18_5]:C(timepoint)[T.8]	-0.776546	0.293278	-1.35136	-0.201732	0.00810132	0.38097	0.33577
PTMA_HUMAN	PTMA_HUMAN	mixedlm_random_intercept	PASS	0		TRUE	80	16	17	C(bmi_group)[T.BMI_lt_18_5]:C(timepoint)[T.17]	-0.149787	0.293278	-0.7246	0.425027	0.609538	0.954784	0.948549
PTMA_HUMAN	PTMA_HUMAN	mixedlm_random_intercept	PASS	0		TRUE	80	16	26	C(bmi_group)[T.BMI_lt_18_5]:C(timepoint)[T.26]	0.165822	0.293278	-0.408992	0.740635	0.571795	0.955901	0.94001
PTMA_HUMAN	PTMA_HUMAN	mixedlm_random_intercept	PASS	0		TRUE	80	16	52	C(bmi_group)[T.BMI_lt_18_5]:C(timepoint)[T.52]	-0.200644	0.293278	-0.775457	0.37417	0.493885	0.906265	0.92931
PTN11_HUMAN	PTN11_HUMAN	mixedlm_random_intercept	PASS	0		TRUE	50	10	8	C(bmi_group)[T.BMI_lt_18_5]:C(timepoint)[T.8]	0.29259	0.187085	-0.07409	0.659269	0.117832	0.753522	0.792891
PTN11_HUMAN	PTN11_HUMAN	mixedlm_random_intercept	PASS	0		TRUE	50	10	17	C(bmi_group)[T.BMI_lt_18_5]:C(timepoint)[T.17]	0.361682	0.187085	-0.00499753	0.728362	0.0532052	0.7664	0.652534
PTN11_HUMAN	PTN11_HUMAN	mixedlm_random_intercept	PASS	0		TRUE	50	10	26	C(bmi_group)[T.BMI_lt_18_5]:C(timepoint)[T.26]	0.104388	0.187085	-0.262292	0.471067	0.576865	0.955901	0.941096
PTN11_HUMAN	PTN11_HUMAN	mixedlm_random_intercept	PASS	0		TRUE	50	10	52	C(bmi_group)[T.BMI_lt_18_5]:C(timepoint)[T.52]	0.415063	0.187085	0.0483837	0.781743	0.0265151	0.486287	0.535925
PTN12_HUMAN	PTN12_HUMAN	mixedlm_random_intercept	PASS	0		TRUE	117	24	8	C(bmi_group)[T.BMI_lt_18_5]:C(timepoint)[T.8]	0.313021	0.317605	-0.309473	0.935516	0.324345	0.860021	0.901087
PTN12_HUMAN	PTN12_HUMAN	mixedlm_random_intercept	PASS	0		TRUE	117	24	17	C(bmi_group)[T.BMI_lt_18_5]:C(timepoint)[T.17]	-0.106769	0.314002	-0.722201	0.508664	0.733838	0.971239	0.96363
PTN12_HUMAN	PTN12_HUMAN	mixedlm_random_intercept	PASS	0		TRUE	117	24	26	C(bmi_group)[T.BMI_lt_18_5]:C(timepoint)[T.26]	0.267428	0.314002	-0.348004	0.88286	0.394394	0.935779	0.912894
PTN12_HUMAN	PTN12_HUMAN	mixedlm_random_intercept	PASS	0		TRUE	117	24	52	C(bmi_group)[T.BMI_lt_18_5]:C(timepoint)[T.52]	0.100799	0.317585	-0.521655	0.723254	0.750945	0.958677	0.964918
PTN18_HUMAN	PTN18_HUMAN	mixedlm_random_intercept	PASS	0		TRUE	140	28	8	C(bmi_group)[T.BMI_lt_18_5]:C(timepoint)[T.8]	-0.281529	0.338625	-0.945222	0.382164	0.405754	0.872033	0.915696
PTN18_HUMAN	PTN18_HUMAN	mixedlm_random_intercept	PASS	0		TRUE	140	28	17	C(bmi_group)[T.BMI_lt_18_5]:C(timepoint)[T.17]	-0.0787644	0.338625	-0.742457	0.584928	0.816071	0.980351	0.97535
PTN18_HUMAN	PTN18_HUMAN	mixedlm_random_intercept	PASS	0		TRUE	140	28	26	C(bmi_group)[T.BMI_lt_18_5]:C(timepoint)[T.26]	-0.26835	0.338625	-0.932042	0.395343	0.428087	0.935779	0.918269
PTN18_HUMAN	PTN18_HUMAN	mixedlm_random_intercept	PASS	0		TRUE	140	28	52	C(bmi_group)[T.BMI_lt_18_5]:C(timepoint)[T.52]	0.221749	0.338625	-0.441943	0.885442	0.512563	0.90913	0.929912
PTN6_HUMAN	PTN6_HUMAN	mixedlm_random_intercept	PASS	0		TRUE	150	30	8	C(bmi_group)[T.BMI_lt_18_5]:C(timepoint)[T.8]	0.0824797	0.176808	-0.264058	0.429017	0.640863	0.932072	0.955755
PTN6_HUMAN	PTN6_HUMAN	mixedlm_random_intercept	PASS	0		TRUE	150	30	17	C(bmi_group)[T.BMI_lt_18_5]:C(timepoint)[T.17]	0.128935	0.176808	-0.217603	0.475472	0.465858	0.954784	0.925273
PTN6_HUMAN	PTN6_HUMAN	mixedlm_random_intercept	PASS	0		TRUE	150	30	26	C(bmi_group)[T.BMI_lt_18_5]:C(timepoint)[T.26]	0.0592914	0.176808	-0.287246	0.405829	0.737366	0.975469	0.96363
PTN6_HUMAN	PTN6_HUMAN	mixedlm_random_intercept	PASS	0		TRUE	150	30	52	C(bmi_group)[T.BMI_lt_18_5]:C(timepoint)[T.52]	0.215245	0.176808	-0.131293	0.561782	0.223455	0.828173	0.864044
PTPA_HUMAN	PTPA_HUMAN	mixedlm_random_intercept	PASS	0		TRUE	150	30	8	C(bmi_group)[T.BMI_lt_18_5]:C(timepoint)[T.8]	0.153101	0.151271	-0.143385	0.449587	0.311491	0.860021	0.896768
PTPA_HUMAN	PTPA_HUMAN	mixedlm_random_intercept	PASS	0		TRUE	150	30	17	C(bmi_group)[T.BMI_lt_18_5]:C(timepoint)[T.17]	-0.0122535	0.151271	-0.308739	0.284233	0.935439	0.992247	0.989754
PTPA_HUMAN	PTPA_HUMAN	mixedlm_random_intercept	PASS	0		TRUE	150	30	26	C(bmi_group)[T.BMI_lt_18_5]:C(timepoint)[T.26]	0.0215978	0.151271	-0.274888	0.318084	0.886467	0.994	0.986515
PTPA_HUMAN	PTPA_HUMAN	mixedlm_random_intercept	PASS	0		TRUE	150	30	52	C(bmi_group)[T.BMI_lt_18_5]:C(timepoint)[T.52]	0.0577668	0.151271	-0.238719	0.354253	0.702554	0.957878	0.960772
PTPRB_HUMAN	PTPRB_HUMAN	mixedlm_random_intercept	PASS	0		TRUE	140	28	8	C(bmi_group)[T.BMI_lt_18_5]:C(timepoint)[T.8]	0.100485	0.153646	-0.200655	0.401625	0.513108	0.896507	0.929912
PTPRB_HUMAN	PTPRB_HUMAN	mixedlm_random_intercept	PASS	0		TRUE	140	28	17	C(bmi_group)[T.BMI_lt_18_5]:C(timepoint)[T.17]	-0.000850704	0.153646	-0.301991	0.300289	0.995582	0.99828	0.999175
PTPRB_HUMAN	PTPRB_HUMAN	mixedlm_random_intercept	PASS	0		TRUE	140	28	26	C(bmi_group)[T.BMI_lt_18_5]:C(timepoint)[T.26]	0.0440133	0.153646	-0.257127	0.345153	0.774526	0.975469	0.967935
PTPRB_HUMAN	PTPRB_HUMAN	mixedlm_random_intercept	PASS	0		TRUE	140	28	52	C(bmi_group)[T.BMI_lt_18_5]:C(timepoint)[T.52]	-0.114538	0.153646	-0.415678	0.186602	0.45599	0.893467	0.922034
PTPRC_HUMAN	PTPRC_HUMAN	mixedlm_random_intercept	PASS	0		TRUE	150	30	8	C(bmi_group)[T.BMI_lt_18_5]:C(timepoint)[T.8]	-0.0564149	0.127331	-0.305979	0.193149	0.657724	0.933343	0.959669
PTPRC_HUMAN	PTPRC_HUMAN	mixedlm_random_intercept	PASS	0		TRUE	150	30	17	C(bmi_group)[T.BMI_lt_18_5]:C(timepoint)[T.17]	-0.0266259	0.127331	-0.27619	0.222938	0.834364	0.987241	0.979315
PTPRC_HUMAN	PTPRC_HUMAN	mixedlm_random_intercept	PASS	0		TRUE	150	30	26	C(bmi_group)[T.BMI_lt_18_5]:C(timepoint)[T.26]	-0.0989305	0.127331	-0.348494	0.150633	0.437184	0.935779	0.918512
PTPRC_HUMAN	PTPRC_HUMAN	mixedlm_random_intercept	PASS	0		TRUE	150	30	52	C(bmi_group)[T.BMI_lt_18_5]:C(timepoint)[T.52]	-0.15171	0.127331	-0.401274	0.097854	0.233472	0.828173	0.868479
PTPRD_HUMAN	PTPRD_HUMAN	mixedlm_random_intercept	PASS	0		TRUE	70	14	8	C(bmi_group)[T.BMI_lt_18_5]:C(timepoint)[T.8]	-0.350204	0.36317	-1.062	0.361595	0.334896	0.860021	0.903856
PTPRD_HUMAN	PTPRD_HUMAN	mixedlm_random_intercept	PASS	0		TRUE	70	14	17	C(bmi_group)[T.BMI_lt_18_5]:C(timepoint)[T.17]	-0.123848	0.36317	-0.835647	0.587952	0.733089	0.971239	0.96363
PTPRD_HUMAN	PTPRD_HUMAN	mixedlm_random_intercept	PASS	0		TRUE	70	14	26	C(bmi_group)[T.BMI_lt_18_5]:C(timepoint)[T.26]	-0.0603404	0.36317	-0.77214	0.651459	0.868039	0.994	0.986515
PTPRD_HUMAN	PTPRD_HUMAN	mixedlm_random_intercept	PASS	0		TRUE	70	14	52	C(bmi_group)[T.BMI_lt_18_5]:C(timepoint)[T.52]	-0.290256	0.36317	-1.00206	0.421543	0.424157	0.881747	0.918269
PTPRF_HUMAN	PTPRF_HUMAN	mixedlm_random_intercept	PASS	0		TRUE	150	30	8	C(bmi_group)[T.BMI_lt_18_5]:C(timepoint)[T.8]	-0.038025	0.103813	-0.241496	0.165446	0.714155	0.937979	0.961292
PTPRF_HUMAN	PTPRF_HUMAN	mixedlm_random_intercept	PASS	0		TRUE	150	30	17	C(bmi_group)[T.BMI_lt_18_5]:C(timepoint)[T.17]	-0.0701882	0.103813	-0.273659	0.133282	0.498978	0.954784	0.92931
PTPRF_HUMAN	PTPRF_HUMAN	mixedlm_random_intercept	PASS	0		TRUE	150	30	26	C(bmi_group)[T.BMI_lt_18_5]:C(timepoint)[T.26]	-0.0651293	0.103813	-0.2686	0.138341	0.530417	0.948252	0.931814
PTPRF_HUMAN	PTPRF_HUMAN	mixedlm_random_intercept	PASS	0		TRUE	150	30	52	C(bmi_group)[T.BMI_lt_18_5]:C(timepoint)[T.52]	-0.103614	0.103813	-0.307084	0.0998569	0.318242	0.855741	0.89893
PTPRG_HUMAN	PTPRG_HUMAN	mixedlm_random_intercept	PASS	0		TRUE	150	30	8	C(bmi_group)[T.BMI_lt_18_5]:C(timepoint)[T.8]	-0.0872637	0.0968273	-0.277042	0.102514	0.367465	0.861397	0.909899
PTPRG_HUMAN	PTPRG_HUMAN	mixedlm_random_intercept	PASS	0		TRUE	150	30	17	C(bmi_group)[T.BMI_lt_18_5]:C(timepoint)[T.17]	-0.157958	0.0968273	-0.347736	0.0318196	0.102818	0.842172	0.784031
PTPRG_HUMAN	PTPRG_HUMAN	mixedlm_random_intercept	PASS	0		TRUE	150	30	26	C(bmi_group)[T.BMI_lt_18_5]:C(timepoint)[T.26]	-0.0519377	0.0968273	-0.241716	0.13784	0.591685	0.960347	0.944098
PTPRG_HUMAN	PTPRG_HUMAN	mixedlm_random_intercept	PASS	0		TRUE	150	30	52	C(bmi_group)[T.BMI_lt_18_5]:C(timepoint)[T.52]	-0.0680694	0.0968273	-0.257847	0.121709	0.482057	0.903183	0.927124
PTPRJ_HUMAN	PTPRJ_HUMAN	mixedlm_random_intercept	PASS	0		TRUE	150	30	8	C(bmi_group)[T.BMI_lt_18_5]:C(timepoint)[T.8]	-0.0362326	0.0888	-0.210277	0.137812	0.683256	0.935142	0.960772
PTPRJ_HUMAN	PTPRJ_HUMAN	mixedlm_random_intercept	PASS	0		TRUE	150	30	17	C(bmi_group)[T.BMI_lt_18_5]:C(timepoint)[T.17]	-0.0155911	0.0888	-0.189636	0.158454	0.860628	0.98962	0.986341
PTPRJ_HUMAN	PTPRJ_HUMAN	mixedlm_random_intercept	PASS	0		TRUE	150	30	26	C(bmi_group)[T.BMI_lt_18_5]:C(timepoint)[T.26]	0.0824734	0.0888	-0.0915713	0.256518	0.353016	0.935594	0.907422
PTPRJ_HUMAN	PTPRJ_HUMAN	mixedlm_random_intercept	PASS	0		TRUE	150	30	52	C(bmi_group)[T.BMI_lt_18_5]:C(timepoint)[T.52]	0.0738502	0.0888	-0.100195	0.247895	0.405608	0.881729	0.915696
PTPRK_HUMAN	PTPRK_HUMAN	mixedlm_random_intercept	PASS	0		TRUE	140	28	8	C(bmi_group)[T.BMI_lt_18_5]:C(timepoint)[T.8]	0.0553767	0.112494	-0.165108	0.275861	0.622533	0.925585	0.950915
PTPRK_HUMAN	PTPRK_HUMAN	mixedlm_random_intercept	PASS	0		TRUE	140	28	17	C(bmi_group)[T.BMI_lt_18_5]:C(timepoint)[T.17]	0.0190866	0.112494	-0.201398	0.239571	0.865271	0.98962	0.986515
PTPRK_HUMAN	PTPRK_HUMAN	mixedlm_random_intercept	PASS	0		TRUE	140	28	26	C(bmi_group)[T.BMI_lt_18_5]:C(timepoint)[T.26]	0.131264	0.112494	-0.0892205	0.351748	0.243271	0.906158	0.875351
PTPRK_HUMAN	PTPRK_HUMAN	mixedlm_random_intercept	PASS	0		TRUE	140	28	52	C(bmi_group)[T.BMI_lt_18_5]:C(timepoint)[T.52]	-0.121188	0.112494	-0.341672	0.0992967	0.281355	0.855741	0.896423
PTPRM_HUMAN	PTPRM_HUMAN	mixedlm_random_intercept	PASS	0		TRUE	150	30	8	C(bmi_group)[T.BMI_lt_18_5]:C(timepoint)[T.8]	0.0186383	0.113807	-0.204419	0.241696	0.869911	0.973763	0.986515
PTPRM_HUMAN	PTPRM_HUMAN	mixedlm_random_intercept	PASS	0		TRUE	150	30	17	C(bmi_group)[T.BMI_lt_18_5]:C(timepoint)[T.17]	-0.0233702	0.113807	-0.246428	0.199687	0.837299	0.988362	0.981062
PTPRM_HUMAN	PTPRM_HUMAN	mixedlm_random_intercept	PASS	0		TRUE	150	30	26	C(bmi_group)[T.BMI_lt_18_5]:C(timepoint)[T.26]	0.0747791	0.113807	-0.148279	0.297837	0.511136	0.948252	0.929758
PTPRM_HUMAN	PTPRM_HUMAN	mixedlm_random_intercept	PASS	0		TRUE	150	30	52	C(bmi_group)[T.BMI_lt_18_5]:C(timepoint)[T.52]	0.019215	0.113807	-0.203843	0.242273	0.865924	0.979231	0.986515
PTPRS_HUMAN	PTPRS_HUMAN	mixedlm_random_intercept	PASS	0		TRUE	150	30	8	C(bmi_group)[T.BMI_lt_18_5]:C(timepoint)[T.8]	-0.00507241	0.102931	-0.206814	0.196669	0.960697	0.991033	0.99231
PTPRS_HUMAN	PTPRS_HUMAN	mixedlm_random_intercept	PASS	0		TRUE	150	30	17	C(bmi_group)[T.BMI_lt_18_5]:C(timepoint)[T.17]	-0.0182759	0.102931	-0.220018	0.183466	0.859073	0.98962	0.985995
PTPRS_HUMAN	PTPRS_HUMAN	mixedlm_random_intercept	PASS	0		TRUE	150	30	26	C(bmi_group)[T.BMI_lt_18_5]:C(timepoint)[T.26]	0.0396515	0.102931	-0.16209	0.241393	0.700072	0.972828	0.960772
PTPRS_HUMAN	PTPRS_HUMAN	mixedlm_random_intercept	PASS	0		TRUE	150	30	52	C(bmi_group)[T.BMI_lt_18_5]:C(timepoint)[T.52]	-0.0422723	0.102931	-0.244014	0.159469	0.681304	0.956752	0.960772
PTPRZ_HUMAN	PTPRZ_HUMAN	mixedlm_random_intercept	PASS	0		TRUE	150	30	8	C(bmi_group)[T.BMI_lt_18_5]:C(timepoint)[T.8]	-0.0672752	0.201937	-0.463064	0.328514	0.739021	0.943257	0.96363
PTPRZ_HUMAN	PTPRZ_HUMAN	mixedlm_random_intercept	PASS	0		TRUE	150	30	17	C(bmi_group)[T.BMI_lt_18_5]:C(timepoint)[T.17]	0.0319203	0.201937	-0.363869	0.427709	0.874401	0.98962	0.986515
PTPRZ_HUMAN	PTPRZ_HUMAN	mixedlm_random_intercept	PASS	0		TRUE	150	30	26	C(bmi_group)[T.BMI_lt_18_5]:C(timepoint)[T.26]	0.406119	0.201937	0.0103299	0.801908	0.044313	0.631494	0.613495
PTPRZ_HUMAN	PTPRZ_HUMAN	mixedlm_random_intercept	PASS	0		TRUE	150	30	52	C(bmi_group)[T.BMI_lt_18_5]:C(timepoint)[T.52]	0.110848	0.201937	-0.284941	0.506637	0.583058	0.933911	0.943178
PTX3_HUMAN	PTX3_HUMAN	mixedlm_random_intercept	PASS	0		TRUE	109	22	8	C(bmi_group)[T.BMI_lt_18_5]:C(timepoint)[T.8]	-0.634983	0.273546	-1.17112	-0.098843	0.0202704	0.4647	0.475092
PTX3_HUMAN	PTX3_HUMAN	mixedlm_random_intercept	PASS	0		TRUE	109	22	17	C(bmi_group)[T.BMI_lt_18_5]:C(timepoint)[T.17]	-0.731026	0.27863	-1.27713	-0.184921	0.0086995	0.427106	0.34369
PTX3_HUMAN	PTX3_HUMAN	mixedlm_random_intercept	PASS	0		TRUE	109	22	26	C(bmi_group)[T.BMI_lt_18_5]:C(timepoint)[T.26]	-0.345047	0.273546	-0.881187	0.191092	0.207169	0.876055	0.853362
PTX3_HUMAN	PTX3_HUMAN	mixedlm_random_intercept	PASS	0		TRUE	109	22	52	C(bmi_group)[T.BMI_lt_18_5]:C(timepoint)[T.52]	-0.488834	0.273546	-1.02497	0.0473054	0.0739327	0.635272	0.717421
PUR4_HUMAN	PUR4_HUMAN	ols_cluster_robust_subject	PASS_FALLBACK	1	LinAlgError: Singular matrix		30	6	8	C(bmi_group)[T.BMI_lt_18_5]:C(timepoint)[T.8]	0.374522	0.380041	-0.370345	1.11939	0.32439	0.860021	0.901087
PUR4_HUMAN	PUR4_HUMAN	ols_cluster_robust_subject	PASS_FALLBACK	1	LinAlgError: Singular matrix		30	6	17	C(bmi_group)[T.BMI_lt_18_5]:C(timepoint)[T.17]	0.646799	0.547501	-0.426283	1.71988	0.237457	0.899553	0.869501
PUR4_HUMAN	PUR4_HUMAN	ols_cluster_robust_subject	PASS_FALLBACK	1	LinAlgError: Singular matrix		30	6	26	C(bmi_group)[T.BMI_lt_18_5]:C(timepoint)[T.26]	0.506315	0.362987	-0.205127	1.21776	0.16306	0.862845	0.842654
PUR4_HUMAN	PUR4_HUMAN	ols_cluster_robust_subject	PASS_FALLBACK	1	LinAlgError: Singular matrix		30	6	52	C(bmi_group)[T.BMI_lt_18_5]:C(timepoint)[T.52]	0.603978	0.578122	-0.529121	1.73708	0.296151	0.855741	0.896423
PUR8_HUMAN	PUR8_HUMAN	mixedlm_random_intercept	PASS	0		TRUE	120	24	8	C(bmi_group)[T.BMI_lt_18_5]:C(timepoint)[T.8]	0.39583	0.249263	-0.0927167	0.884376	0.112286	0.753522	0.784935
PUR8_HUMAN	PUR8_HUMAN	mixedlm_random_intercept	PASS	0		TRUE	120	24	17	C(bmi_group)[T.BMI_lt_18_5]:C(timepoint)[T.17]	0.0449043	0.249263	-0.443642	0.533451	0.857036	0.98962	0.985322
PUR8_HUMAN	PUR8_HUMAN	mixedlm_random_intercept	PASS	0		TRUE	120	24	26	C(bmi_group)[T.BMI_lt_18_5]:C(timepoint)[T.26]	-0.0969146	0.249263	-0.585461	0.391632	0.697421	0.972828	0.960772
PUR8_HUMAN	PUR8_HUMAN	mixedlm_random_intercept	PASS	0		TRUE	120	24	52	C(bmi_group)[T.BMI_lt_18_5]:C(timepoint)[T.52]	0.191251	0.249263	-0.297296	0.679797	0.442924	0.889063	0.918872
PUR9_HUMAN	PUR9_HUMAN	mixedlm_random_intercept	PASS	0		TRUE	150	30	8	C(bmi_group)[T.BMI_lt_18_5]:C(timepoint)[T.8]	0.0470985	0.188268	-0.321901	0.416098	0.802458	0.956583	0.969851
PUR9_HUMAN	PUR9_HUMAN	mixedlm_random_intercept	PASS	0		TRUE	150	30	17	C(bmi_group)[T.BMI_lt_18_5]:C(timepoint)[T.17]	-0.0545275	0.188268	-0.423527	0.314472	0.772102	0.972218	0.967567
PUR9_HUMAN	PUR9_HUMAN	mixedlm_random_intercept	PASS	0		TRUE	150	30	26	C(bmi_group)[T.BMI_lt_18_5]:C(timepoint)[T.26]	0.0699339	0.188268	-0.299065	0.438933	0.710296	0.972828	0.960772
PUR9_HUMAN	PUR9_HUMAN	mixedlm_random_intercept	PASS	0		TRUE	150	30	52	C(bmi_group)[T.BMI_lt_18_5]:C(timepoint)[T.52]	-0.0149427	0.188268	-0.383942	0.354056	0.936739	0.981636	0.989754
PVR_HUMAN	PVR_HUMAN	mixedlm_random_intercept	PASS	0		TRUE	150	30	8	C(bmi_group)[T.BMI_lt_18_5]:C(timepoint)[T.8]	-0.239854	0.123071	-0.481068	0.00135994	0.0513057	0.593373	0.647812
PVR_HUMAN	PVR_HUMAN	mixedlm_random_intercept	PASS	0		TRUE	150	30	17	C(bmi_group)[T.BMI_lt_18_5]:C(timepoint)[T.17]	-0.198048	0.123071	-0.439262	0.0431656	0.107567	0.842172	0.784338
PVR_HUMAN	PVR_HUMAN	mixedlm_random_intercept	PASS	0		TRUE	150	30	26	C(bmi_group)[T.BMI_lt_18_5]:C(timepoint)[T.26]	-0.116925	0.123071	-0.358139	0.124289	0.342079	0.928314	0.905136
PVR_HUMAN	PVR_HUMAN	mixedlm_random_intercept	PASS	0		TRUE	150	30	52	C(bmi_group)[T.BMI_lt_18_5]:C(timepoint)[T.52]	-0.184172	0.123071	-0.425386	0.0570415	0.134529	0.740921	0.810268
PXDC2_HUMAN	PXDC2_HUMAN	ols_cluster_robust_subject	PASS_FALLBACK	1	LinAlgError: Singular matrix		150	30	8	C(bmi_group)[T.BMI_lt_18_5]:C(timepoint)[T.8]	0.100285	0.806316	-1.48006	1.68063	0.901019	0.976754	0.987346
PXDC2_HUMAN	PXDC2_HUMAN	ols_cluster_robust_subject	PASS_FALLBACK	1	LinAlgError: Singular matrix		150	30	17	C(bmi_group)[T.BMI_lt_18_5]:C(timepoint)[T.17]	0.0227002	0.491696	-0.941007	0.986408	0.963177	0.993513	0.992943
PXDC2_HUMAN	PXDC2_HUMAN	ols_cluster_robust_subject	PASS_FALLBACK	1	LinAlgError: Singular matrix		150	30	26	C(bmi_group)[T.BMI_lt_18_5]:C(timepoint)[T.26]	-0.0181054	0.547959	-1.09208	1.05587	0.973642	0.997932	0.995164
PXDC2_HUMAN	PXDC2_HUMAN	ols_cluster_robust_subject	PASS_FALLBACK	1	LinAlgError: Singular matrix		150	30	52	C(bmi_group)[T.BMI_lt_18_5]:C(timepoint)[T.52]	0.091283	0.540452	-0.967983	1.15055	0.865874	0.979231	0.986515
PXDN_HUMAN	PXDN_HUMAN	mixedlm_random_intercept	PASS	0		TRUE	150	30	8	C(bmi_group)[T.BMI_lt_18_5]:C(timepoint)[T.8]	-0.0727551	0.11638	-0.300857	0.155346	0.531874	0.89742	0.931814
PXDN_HUMAN	PXDN_HUMAN	mixedlm_random_intercept	PASS	0		TRUE	150	30	17	C(bmi_group)[T.BMI_lt_18_5]:C(timepoint)[T.17]	-0.0565086	0.11638	-0.28461	0.171593	0.627286	0.96464	0.952711
PXDN_HUMAN	PXDN_HUMAN	mixedlm_random_intercept	PASS	0		TRUE	150	30	26	C(bmi_group)[T.BMI_lt_18_5]:C(timepoint)[T.26]	-0.151212	0.11638	-0.379314	0.0768892	0.193843	0.873414	0.852294
PXDN_HUMAN	PXDN_HUMAN	mixedlm_random_intercept	PASS	0		TRUE	150	30	52	C(bmi_group)[T.BMI_lt_18_5]:C(timepoint)[T.52]	-0.0311129	0.11638	-0.259214	0.196989	0.789209	0.962373	0.968466
PYGB_HUMAN	PYGB_HUMAN	mixedlm_random_intercept	PASS	0		TRUE	150	30	8	C(bmi_group)[T.BMI_lt_18_5]:C(timepoint)[T.8]	0.0919978	0.19077	-0.281905	0.465901	0.629633	0.929	0.952711
PYGB_HUMAN	PYGB_HUMAN	mixedlm_random_intercept	PASS	0		TRUE	150	30	17	C(bmi_group)[T.BMI_lt_18_5]:C(timepoint)[T.17]	0.0810008	0.19077	-0.292902	0.454904	0.671129	0.968744	0.960772
PYGB_HUMAN	PYGB_HUMAN	mixedlm_random_intercept	PASS	0		TRUE	150	30	26	C(bmi_group)[T.BMI_lt_18_5]:C(timepoint)[T.26]	0.0570671	0.19077	-0.316836	0.43097	0.764833	0.975469	0.96644
PYGB_HUMAN	PYGB_HUMAN	mixedlm_random_intercept	PASS	0		TRUE	150	30	52	C(bmi_group)[T.BMI_lt_18_5]:C(timepoint)[T.52]	0.161391	0.19077	-0.212512	0.535295	0.397553	0.873189	0.913103
PYGL_HUMAN	PYGL_HUMAN	mixedlm_random_intercept	PASS	0		TRUE	150	30	8	C(bmi_group)[T.BMI_lt_18_5]:C(timepoint)[T.8]	-0.287855	0.14409	-0.570267	-0.00544307	0.0457449	0.570722	0.614936
PYGL_HUMAN	PYGL_HUMAN	mixedlm_random_intercept	PASS	0		TRUE	150	30	17	C(bmi_group)[T.BMI_lt_18_5]:C(timepoint)[T.17]	-0.260374	0.14409	-0.542786	0.0220384	0.0707599	0.789915	0.703003
PYGL_HUMAN	PYGL_HUMAN	mixedlm_random_intercept	PASS	0		TRUE	150	30	26	C(bmi_group)[T.BMI_lt_18_5]:C(timepoint)[T.26]	-0.306394	0.14409	-0.588806	-0.0239822	0.0334698	0.620036	0.579285
PYGL_HUMAN	PYGL_HUMAN	mixedlm_random_intercept	PASS	0		TRUE	150	30	52	C(bmi_group)[T.BMI_lt_18_5]:C(timepoint)[T.52]	-0.245909	0.14409	-0.528321	0.0365035	0.0878915	0.664728	0.740452
PYM1_HUMAN	PYM1_HUMAN	mixedlm_random_intercept	PASS	0		TRUE	110	22	8	C(bmi_group)[T.BMI_lt_18_5]:C(timepoint)[T.8]	0.042133	0.155212	-0.262077	0.346343	0.786041	0.955421	0.968466
PYM1_HUMAN	PYM1_HUMAN	mixedlm_random_intercept	PASS	0		TRUE	110	22	17	C(bmi_group)[T.BMI_lt_18_5]:C(timepoint)[T.17]	0.125976	0.155212	-0.178234	0.430187	0.416998	0.954784	0.918269
PYM1_HUMAN	PYM1_HUMAN	mixedlm_random_intercept	PASS	0		TRUE	110	22	26	C(bmi_group)[T.BMI_lt_18_5]:C(timepoint)[T.26]	0.0474744	0.155212	-0.256736	0.351685	0.759705	0.975469	0.96606
PYM1_HUMAN	PYM1_HUMAN	mixedlm_random_intercept	PASS	0		TRUE	110	22	52	C(bmi_group)[T.BMI_lt_18_5]:C(timepoint)[T.52]	-0.19436	0.155212	-0.49857	0.10985	0.210488	0.827647	0.853362
PZP_HUMAN	PZP_HUMAN	mixedlm_random_intercept	PASS	0		TRUE	150	30	8	C(bmi_group)[T.BMI_lt_18_5]:C(timepoint)[T.8]	0.0883343	0.288275	-0.476675	0.653343	0.759282	0.945646	0.965857
PZP_HUMAN	PZP_HUMAN	mixedlm_random_intercept	PASS	0		TRUE	150	30	17	C(bmi_group)[T.BMI_lt_18_5]:C(timepoint)[T.17]	-0.00379802	0.288275	-0.568807	0.561211	0.989488	0.997648	0.997648
PZP_HUMAN	PZP_HUMAN	mixedlm_random_intercept	PASS	0		TRUE	150	30	26	C(bmi_group)[T.BMI_lt_18_5]:C(timepoint)[T.26]	-0.0822249	0.288275	-0.647234	0.482784	0.775467	0.975469	0.967935
PZP_HUMAN	PZP_HUMAN	mixedlm_random_intercept	PASS	0		TRUE	150	30	52	C(bmi_group)[T.BMI_lt_18_5]:C(timepoint)[T.52]	-0.281481	0.288275	-0.84649	0.283528	0.32885	0.856692	0.901368
QORX_HUMAN	QORX_HUMAN	mixedlm_random_intercept	PASS	0		TRUE	20	4	8	C(bmi_group)[T.BMI_lt_18_5]:C(timepoint)[T.8]	0.453611	0.121103	0.216253	0.690969	0.000179922	0.0471395	0.0310901
QORX_HUMAN	QORX_HUMAN	mixedlm_random_intercept	PASS	0		TRUE	20	4	17	C(bmi_group)[T.BMI_lt_18_5]:C(timepoint)[T.17]	0.324447	0.121103	0.0870895	0.561805	0.00738207	0.410264	0.320443
QORX_HUMAN	QORX_HUMAN	mixedlm_random_intercept	PASS	0		TRUE	20	4	26	C(bmi_group)[T.BMI_lt_18_5]:C(timepoint)[T.26]	0.577145	0.121103	0.339787	0.814503	1.88174e-06	0.00038569	0.000816755
QORX_HUMAN	QORX_HUMAN	mixedlm_random_intercept	PASS	0		TRUE	20	4	52	C(bmi_group)[T.BMI_lt_18_5]:C(timepoint)[T.52]	0.253743	0.121103	0.0163849	0.491101	0.0361478	0.517125	0.596112
QOR_HUMAN	QOR_HUMAN	mixedlm_random_intercept	PASS	0		TRUE	130	26	8	C(bmi_group)[T.BMI_lt_18_5]:C(timepoint)[T.8]	0.184587	0.149425	-0.108281	0.477455	0.216713	0.826699	0.859356
QOR_HUMAN	QOR_HUMAN	mixedlm_random_intercept	PASS	0		TRUE	130	26	17	C(bmi_group)[T.BMI_lt_18_5]:C(timepoint)[T.17]	0.086592	0.149425	-0.206276	0.37946	0.562252	0.954784	0.93915
QOR_HUMAN	QOR_HUMAN	mixedlm_random_intercept	PASS	0		TRUE	130	26	26	C(bmi_group)[T.BMI_lt_18_5]:C(timepoint)[T.26]	0.253687	0.149425	-0.0391806	0.546556	0.089554	0.78756	0.743701
QOR_HUMAN	QOR_HUMAN	mixedlm_random_intercept	PASS	0		TRUE	130	26	52	C(bmi_group)[T.BMI_lt_18_5]:C(timepoint)[T.52]	0.100517	0.149425	-0.192351	0.393385	0.501145	0.907416	0.929758
QSOX1_HUMAN	QSOX1_HUMAN	mixedlm_random_intercept	PASS	0		TRUE	150	30	8	C(bmi_group)[T.BMI_lt_18_5]:C(timepoint)[T.8]	-0.0399975	0.100603	-0.237176	0.157181	0.690941	0.935883	0.960772
QSOX1_HUMAN	QSOX1_HUMAN	mixedlm_random_intercept	PASS	0		TRUE	150	30	17	C(bmi_group)[T.BMI_lt_18_5]:C(timepoint)[T.17]	-0.0607538	0.100603	-0.257932	0.136424	0.545912	0.954784	0.937164
QSOX1_HUMAN	QSOX1_HUMAN	mixedlm_random_intercept	PASS	0		TRUE	150	30	26	C(bmi_group)[T.BMI_lt_18_5]:C(timepoint)[T.26]	-0.0100237	0.100603	-0.207202	0.187154	0.920633	0.994	0.989068
QSOX1_HUMAN	QSOX1_HUMAN	mixedlm_random_intercept	PASS	0		TRUE	150	30	52	C(bmi_group)[T.BMI_lt_18_5]:C(timepoint)[T.52]	-0.0636799	0.100603	-0.260858	0.133498	0.526745	0.91488	0.931814
QSOX2_HUMAN	QSOX2_HUMAN	mixedlm_random_intercept	PASS	0		TRUE	150	30	8	C(bmi_group)[T.BMI_lt_18_5]:C(timepoint)[T.8]	-0.284258	0.120733	-0.520891	-0.0476245	0.0185514	0.4647	0.464349
QSOX2_HUMAN	QSOX2_HUMAN	mixedlm_random_intercept	PASS	0		TRUE	150	30	17	C(bmi_group)[T.BMI_lt_18_5]:C(timepoint)[T.17]	-0.143986	0.120733	-0.380619	0.0926475	0.233029	0.899553	0.868479
QSOX2_HUMAN	QSOX2_HUMAN	mixedlm_random_intercept	PASS	0		TRUE	150	30	26	C(bmi_group)[T.BMI_lt_18_5]:C(timepoint)[T.26]	-0.192003	0.120733	-0.428636	0.0446297	0.111765	0.824877	0.784935
QSOX2_HUMAN	QSOX2_HUMAN	mixedlm_random_intercept	PASS	0		TRUE	150	30	52	C(bmi_group)[T.BMI_lt_18_5]:C(timepoint)[T.52]	-0.0828835	0.120733	-0.319517	0.15375	0.492398	0.906265	0.929184
R4RL2_HUMAN	R4RL2_HUMAN	mixedlm_random_intercept	PASS	0		TRUE	150	30	8	C(bmi_group)[T.BMI_lt_18_5]:C(timepoint)[T.8]	-0.020083	0.126126	-0.267286	0.22712	0.873488	0.973763	0.986515
R4RL2_HUMAN	R4RL2_HUMAN	mixedlm_random_intercept	PASS	0		TRUE	150	30	17	C(bmi_group)[T.BMI_lt_18_5]:C(timepoint)[T.17]	-0.107234	0.126126	-0.354437	0.139969	0.395209	0.954784	0.912894
R4RL2_HUMAN	R4RL2_HUMAN	mixedlm_random_intercept	PASS	0		TRUE	150	30	26	C(bmi_group)[T.BMI_lt_18_5]:C(timepoint)[T.26]	-0.00024262	0.126126	-0.247446	0.24696	0.998465	0.999633	0.999817
R4RL2_HUMAN	R4RL2_HUMAN	mixedlm_random_intercept	PASS	0		TRUE	150	30	52	C(bmi_group)[T.BMI_lt_18_5]:C(timepoint)[T.52]	-0.0931163	0.126126	-0.340319	0.154087	0.460345	0.893739	0.925273
RAB10_HUMAN	RAB10_HUMAN	mixedlm_random_intercept	PASS	0		TRUE	150	30	8	C(bmi_group)[T.BMI_lt_18_5]:C(timepoint)[T.8]	0.119304	0.281197	-0.431831	0.670439	0.671367	0.933343	0.960772
RAB10_HUMAN	RAB10_HUMAN	mixedlm_random_intercept	PASS	0		TRUE	150	30	17	C(bmi_group)[T.BMI_lt_18_5]:C(timepoint)[T.17]	0.104134	0.281197	-0.447001	0.65527	0.71114	0.970051	0.960772
RAB10_HUMAN	RAB10_HUMAN	mixedlm_random_intercept	PASS	0		TRUE	150	30	26	C(bmi_group)[T.BMI_lt_18_5]:C(timepoint)[T.26]	0.306228	0.281197	-0.244907	0.857363	0.276146	0.911428	0.894792
RAB10_HUMAN	RAB10_HUMAN	mixedlm_random_intercept	PASS	0		TRUE	150	30	52	C(bmi_group)[T.BMI_lt_18_5]:C(timepoint)[T.52]	0.328665	0.281197	-0.22247	0.879801	0.24248	0.830462	0.874944
RAB14_HUMAN	RAB14_HUMAN	mixedlm_random_intercept	PASS	0		TRUE	115	24	8	C(bmi_group)[T.BMI_lt_18_5]:C(timepoint)[T.8]	0.169314	0.24742	-0.315621	0.654248	0.493775	0.891069	0.92931
RAB14_HUMAN	RAB14_HUMAN	mixedlm_random_intercept	PASS	0		TRUE	115	24	17	C(bmi_group)[T.BMI_lt_18_5]:C(timepoint)[T.17]	0.0659185	0.247472	-0.419118	0.550955	0.789956	0.976762	0.968466
RAB14_HUMAN	RAB14_HUMAN	mixedlm_random_intercept	PASS	0		TRUE	115	24	26	C(bmi_group)[T.BMI_lt_18_5]:C(timepoint)[T.26]	0.217135	0.240679	-0.254586	0.688857	0.366962	0.935779	0.909899
RAB14_HUMAN	RAB14_HUMAN	mixedlm_random_intercept	PASS	0		TRUE	115	24	52	C(bmi_group)[T.BMI_lt_18_5]:C(timepoint)[T.52]	0.123697	0.240679	-0.348024	0.595419	0.607285	0.939582	0.948322
RAB1A_HUMAN	RAB1A_HUMAN	mixedlm_random_intercept	PASS	0		TRUE	150	30	8	C(bmi_group)[T.BMI_lt_18_5]:C(timepoint)[T.8]	0.358631	0.315588	-0.259909	0.977171	0.255793	0.860021	0.884722
RAB1A_HUMAN	RAB1A_HUMAN	mixedlm_random_intercept	PASS	0		TRUE	150	30	17	C(bmi_group)[T.BMI_lt_18_5]:C(timepoint)[T.17]	0.351588	0.315588	-0.266952	0.970128	0.265247	0.90857	0.886786
RAB1A_HUMAN	RAB1A_HUMAN	mixedlm_random_intercept	PASS	0		TRUE	150	30	26	C(bmi_group)[T.BMI_lt_18_5]:C(timepoint)[T.26]	0.085323	0.315588	-0.533217	0.703863	0.786881	0.975469	0.968466
RAB1A_HUMAN	RAB1A_HUMAN	mixedlm_random_intercept	PASS	0		TRUE	150	30	52	C(bmi_group)[T.BMI_lt_18_5]:C(timepoint)[T.52]	0.362776	0.315588	-0.255764	0.981316	0.250339	0.830533	0.879818
RAB2A_HUMAN	RAB2A_HUMAN	ols_cluster_robust_subject	PASS_FALLBACK	1	LinAlgError: Singular matrix		40	8	8	C(bmi_group)[T.BMI_lt_18_5]:C(timepoint)[T.8]	-0.203715	0.199786	-0.595288	0.187859	0.307888	0.860021	0.896423
RAB2A_HUMAN	RAB2A_HUMAN	ols_cluster_robust_subject	PASS_FALLBACK	1	LinAlgError: Singular matrix		40	8	17	C(bmi_group)[T.BMI_lt_18_5]:C(timepoint)[T.17]	0.0294784	0.310721	-0.579523	0.63848	0.924417	0.99131	0.989253
RAB2A_HUMAN	RAB2A_HUMAN	ols_cluster_robust_subject	PASS_FALLBACK	1	LinAlgError: Singular matrix		40	8	26	C(bmi_group)[T.BMI_lt_18_5]:C(timepoint)[T.26]	0.0352321	0.316534	-0.585163	0.655627	0.911374	0.994	0.989068
RAB2A_HUMAN	RAB2A_HUMAN	ols_cluster_robust_subject	PASS_FALLBACK	1	LinAlgError: Singular matrix		40	8	52	C(bmi_group)[T.BMI_lt_18_5]:C(timepoint)[T.52]	-0.0168966	0.196359	-0.401753	0.36796	0.931427	0.981636	0.989754
RAB6A_HUMAN	RAB6A_HUMAN	mixedlm_random_intercept	PASS	0		TRUE	69	14	8	C(bmi_group)[T.BMI_lt_18_5]:C(timepoint)[T.8]	0.681216	0.335724	0.0232099	1.33922	0.0424483	0.569792	0.610877
RAB6A_HUMAN	RAB6A_HUMAN	mixedlm_random_intercept	PASS	0		TRUE	69	14	17	C(bmi_group)[T.BMI_lt_18_5]:C(timepoint)[T.17]	0.696453	0.335724	0.0384464	1.35446	0.0380346	0.7046	0.599821
RAB6A_HUMAN	RAB6A_HUMAN	mixedlm_random_intercept	PASS	0		TRUE	69	14	26	C(bmi_group)[T.BMI_lt_18_5]:C(timepoint)[T.26]	1.06764	0.335724	0.409634	1.72565	0.00147216	0.100566	0.136706
RAB6A_HUMAN	RAB6A_HUMAN	mixedlm_random_intercept	PASS	0		TRUE	69	14	52	C(bmi_group)[T.BMI_lt_18_5]:C(timepoint)[T.52]	0.724783	0.335724	0.0667765	1.38279	0.0308605	0.51429	0.568179
RAB7A_HUMAN	RAB7A_HUMAN	mixedlm_random_intercept	PASS	0		TRUE	130	26	8	C(bmi_group)[T.BMI_lt_18_5]:C(timepoint)[T.8]	0.126468	0.252409	-0.368245	0.621181	0.61634	0.92516	0.949396
RAB7A_HUMAN	RAB7A_HUMAN	mixedlm_random_intercept	PASS	0		TRUE	130	26	17	C(bmi_group)[T.BMI_lt_18_5]:C(timepoint)[T.17]	-0.0703536	0.252409	-0.565066	0.424359	0.780453	0.976232	0.968385
RAB7A_HUMAN	RAB7A_HUMAN	mixedlm_random_intercept	PASS	0		TRUE	130	26	26	C(bmi_group)[T.BMI_lt_18_5]:C(timepoint)[T.26]	0.240646	0.252409	-0.254067	0.735358	0.34039	0.928314	0.905136
RAB7A_HUMAN	RAB7A_HUMAN	mixedlm_random_intercept	PASS	0		TRUE	130	26	52	C(bmi_group)[T.BMI_lt_18_5]:C(timepoint)[T.52]	0.269978	0.252409	-0.224735	0.764691	0.284798	0.855741	0.896423
RAC1_HUMAN	RAC1_HUMAN	mixedlm_random_intercept	PASS	0		TRUE	90	18	8	C(bmi_group)[T.BMI_lt_18_5]:C(timepoint)[T.8]	-0.132334	0.185735	-0.496367	0.231699	0.476162	0.881414	0.927124
RAC1_HUMAN	RAC1_HUMAN	mixedlm_random_intercept	PASS	0		TRUE	90	18	17	C(bmi_group)[T.BMI_lt_18_5]:C(timepoint)[T.17]	0.0236382	0.185735	-0.340395	0.387672	0.898728	0.99131	0.987346
RAC1_HUMAN	RAC1_HUMAN	mixedlm_random_intercept	PASS	0		TRUE	90	18	26	C(bmi_group)[T.BMI_lt_18_5]:C(timepoint)[T.26]	-0.0920069	0.185735	-0.45604	0.272026	0.620341	0.971865	0.94967
RAC1_HUMAN	RAC1_HUMAN	mixedlm_random_intercept	PASS	0		TRUE	90	18	52	C(bmi_group)[T.BMI_lt_18_5]:C(timepoint)[T.52]	-0.234843	0.185735	-0.598876	0.12919	0.206087	0.827647	0.853362
RADI_HUMAN	RADI_HUMAN	mixedlm_random_intercept	PASS	0		TRUE	140	28	8	C(bmi_group)[T.BMI_lt_18_5]:C(timepoint)[T.8]	0.0959711	0.108769	-0.117212	0.309154	0.377593	0.864326	0.910585
RADI_HUMAN	RADI_HUMAN	mixedlm_random_intercept	PASS	0		TRUE	140	28	17	C(bmi_group)[T.BMI_lt_18_5]:C(timepoint)[T.17]	0.0478216	0.108769	-0.165361	0.261005	0.660181	0.968744	0.960772
RADI_HUMAN	RADI_HUMAN	mixedlm_random_intercept	PASS	0		TRUE	140	28	26	C(bmi_group)[T.BMI_lt_18_5]:C(timepoint)[T.26]	-0.0285775	0.108769	-0.24176	0.184605	0.792754	0.975469	0.968466
RADI_HUMAN	RADI_HUMAN	mixedlm_random_intercept	PASS	0		TRUE	140	28	52	C(bmi_group)[T.BMI_lt_18_5]:C(timepoint)[T.52]	0.0887386	0.108769	-0.124444	0.301922	0.414588	0.881747	0.917336
RANG_HUMAN	RANG_HUMAN	mixedlm_random_intercept	PASS	0		TRUE	149	30	8	C(bmi_group)[T.BMI_lt_18_5]:C(timepoint)[T.8]	0.071098	0.233281	-0.386125	0.528321	0.760538	0.945646	0.966114
RANG_HUMAN	RANG_HUMAN	mixedlm_random_intercept	PASS	0		TRUE	149	30	17	C(bmi_group)[T.BMI_lt_18_5]:C(timepoint)[T.17]	0.0714312	0.236634	-0.392363	0.535226	0.762756	0.971239	0.966254
RANG_HUMAN	RANG_HUMAN	mixedlm_random_intercept	PASS	0		TRUE	149	30	26	C(bmi_group)[T.BMI_lt_18_5]:C(timepoint)[T.26]	-0.00282359	0.233281	-0.460047	0.454399	0.990343	0.999633	0.997961
RANG_HUMAN	RANG_HUMAN	mixedlm_random_intercept	PASS	0		TRUE	149	30	52	C(bmi_group)[T.BMI_lt_18_5]:C(timepoint)[T.52]	0.199532	0.233281	-0.257691	0.656755	0.39237	0.870398	0.912894
RAN_HUMAN	RAN_HUMAN	mixedlm_random_intercept	PASS	0		TRUE	150	30	8	C(bmi_group)[T.BMI_lt_18_5]:C(timepoint)[T.8]	0.158685	0.161063	-0.156993	0.474363	0.324508	0.860021	0.901087
RAN_HUMAN	RAN_HUMAN	mixedlm_random_intercept	PASS	0		TRUE	150	30	17	C(bmi_group)[T.BMI_lt_18_5]:C(timepoint)[T.17]	0.0858658	0.161063	-0.229812	0.401543	0.593951	0.954784	0.944501
RAN_HUMAN	RAN_HUMAN	mixedlm_random_intercept	PASS	0		TRUE	150	30	26	C(bmi_group)[T.BMI_lt_18_5]:C(timepoint)[T.26]	-0.025677	0.161063	-0.341355	0.290001	0.873336	0.994	0.986515
RAN_HUMAN	RAN_HUMAN	mixedlm_random_intercept	PASS	0		TRUE	150	30	52	C(bmi_group)[T.BMI_lt_18_5]:C(timepoint)[T.52]	0.204064	0.161063	-0.111613	0.519742	0.205161	0.827647	0.853362
RAP1A_HUMAN	RAP1A_HUMAN	ols_cluster_robust_subject	PASS_FALLBACK	1	LinAlgError: Singular matrix		150	30	8	C(bmi_group)[T.BMI_lt_18_5]:C(timepoint)[T.8]	0.0284625	0.261862	-0.484778	0.541703	0.913446	0.982404	0.989068
RAP1A_HUMAN	RAP1A_HUMAN	ols_cluster_robust_subject	PASS_FALLBACK	1	LinAlgError: Singular matrix		150	30	17	C(bmi_group)[T.BMI_lt_18_5]:C(timepoint)[T.17]	0.0958502	0.372103	-0.633458	0.825158	0.796723	0.977882	0.969058
RAP1A_HUMAN	RAP1A_HUMAN	ols_cluster_robust_subject	PASS_FALLBACK	1	LinAlgError: Singular matrix		150	30	26	C(bmi_group)[T.BMI_lt_18_5]:C(timepoint)[T.26]	-0.0211035	0.281884	-0.573585	0.531378	0.940321	0.994	0.989754
RAP1A_HUMAN	RAP1A_HUMAN	ols_cluster_robust_subject	PASS_FALLBACK	1	LinAlgError: Singular matrix		150	30	52	C(bmi_group)[T.BMI_lt_18_5]:C(timepoint)[T.52]	0.0555342	0.267815	-0.469373	0.580441	0.835728	0.974675	0.97997
RAP1B_HUMAN	RAP1B_HUMAN	mixedlm_random_intercept	PASS	0		TRUE	119	24	8	C(bmi_group)[T.BMI_lt_18_5]:C(timepoint)[T.8]	-0.222556	0.11037	-0.438878	-0.00623365	0.0437536	0.569792	0.610877
RAP1B_HUMAN	RAP1B_HUMAN	mixedlm_random_intercept	PASS	0		TRUE	119	24	17	C(bmi_group)[T.BMI_lt_18_5]:C(timepoint)[T.17]	-0.0604801	0.11037	-0.276802	0.155842	0.58371	0.954784	0.943624
RAP1B_HUMAN	RAP1B_HUMAN	mixedlm_random_intercept	PASS	0		TRUE	119	24	26	C(bmi_group)[T.BMI_lt_18_5]:C(timepoint)[T.26]	-0.16212	0.112215	-0.382058	0.0578172	0.148534	0.862845	0.833063
RAP1B_HUMAN	RAP1B_HUMAN	mixedlm_random_intercept	PASS	0		TRUE	119	24	52	C(bmi_group)[T.BMI_lt_18_5]:C(timepoint)[T.52]	-0.135772	0.11037	-0.352095	0.0805497	0.21864	0.828173	0.862799
RARR2_HUMAN	RARR2_HUMAN	mixedlm_random_intercept	PASS	0		TRUE	150	30	8	C(bmi_group)[T.BMI_lt_18_5]:C(timepoint)[T.8]	-0.142823	0.151655	-0.440062	0.154416	0.346315	0.860021	0.905136
RARR2_HUMAN	RARR2_HUMAN	mixedlm_random_intercept	PASS	0		TRUE	150	30	17	C(bmi_group)[T.BMI_lt_18_5]:C(timepoint)[T.17]	-0.134275	0.151655	-0.431514	0.162964	0.375945	0.954784	0.910585
RARR2_HUMAN	RARR2_HUMAN	mixedlm_random_intercept	PASS	0		TRUE	150	30	26	C(bmi_group)[T.BMI_lt_18_5]:C(timepoint)[T.26]	-0.278686	0.151655	-0.575925	0.0185532	0.0661175	0.72997	0.690937
RARR2_HUMAN	RARR2_HUMAN	mixedlm_random_intercept	PASS	0		TRUE	150	30	52	C(bmi_group)[T.BMI_lt_18_5]:C(timepoint)[T.52]	-0.254654	0.151655	-0.551893	0.0425853	0.0931207	0.683133	0.758582
RASA3_HUMAN	RASA3_HUMAN	mixedlm_random_intercept	PASS	0		TRUE	109	22	8	C(bmi_group)[T.BMI_lt_18_5]:C(timepoint)[T.8]	-0.149073	0.214943	-0.570353	0.272207	0.487967	0.88607	0.928272
RASA3_HUMAN	RASA3_HUMAN	mixedlm_random_intercept	PASS	0		TRUE	109	22	17	C(bmi_group)[T.BMI_lt_18_5]:C(timepoint)[T.17]	-0.160003	0.218966	-0.589168	0.269161	0.464948	0.954784	0.925273
RASA3_HUMAN	RASA3_HUMAN	mixedlm_random_intercept	PASS	0		TRUE	109	22	26	C(bmi_group)[T.BMI_lt_18_5]:C(timepoint)[T.26]	0.0341935	0.214943	-0.387087	0.455474	0.873604	0.994	0.986515
RASA3_HUMAN	RASA3_HUMAN	mixedlm_random_intercept	PASS	0		TRUE	109	22	52	C(bmi_group)[T.BMI_lt_18_5]:C(timepoint)[T.52]	0.142669	0.214943	-0.278611	0.563949	0.506849	0.907416	0.929758
RB11A_HUMAN	RB11A_HUMAN	mixedlm_random_intercept	PASS	0		TRUE	139	28	8	C(bmi_group)[T.BMI_lt_18_5]:C(timepoint)[T.8]	0.11987	0.242556	-0.355531	0.595271	0.621168	0.925585	0.949945
RB11A_HUMAN	RB11A_HUMAN	mixedlm_random_intercept	PASS	0		TRUE	139	28	17	C(bmi_group)[T.BMI_lt_18_5]:C(timepoint)[T.17]	0.0947538	0.242556	-0.380647	0.570155	0.696058	0.968744	0.960772
RB11A_HUMAN	RB11A_HUMAN	mixedlm_random_intercept	PASS	0		TRUE	139	28	26	C(bmi_group)[T.BMI_lt_18_5]:C(timepoint)[T.26]	-0.0238107	0.242556	-0.499212	0.45159	0.921801	0.994	0.989068
RB11A_HUMAN	RB11A_HUMAN	mixedlm_random_intercept	PASS	0		TRUE	139	28	52	C(bmi_group)[T.BMI_lt_18_5]:C(timepoint)[T.52]	-0.173918	0.242556	-0.649318	0.301483	0.473362	0.902619	0.927124
RB27A_HUMAN	RB27A_HUMAN	mixedlm_random_intercept	PASS	0		TRUE	39	8	8	C(bmi_group)[T.BMI_lt_18_5]:C(timepoint)[T.8]	0.42433	0.414174	-0.387437	1.2361	0.30559	0.860021	0.896423
RB27A_HUMAN	RB27A_HUMAN	mixedlm_random_intercept	PASS	0		TRUE	39	8	17	C(bmi_group)[T.BMI_lt_18_5]:C(timepoint)[T.17]	0.621748	0.414174	-0.190018	1.43352	0.13331	0.871911	0.805571
RB27A_HUMAN	RB27A_HUMAN	mixedlm_random_intercept	PASS	0		TRUE	39	8	26	C(bmi_group)[T.BMI_lt_18_5]:C(timepoint)[T.26]	0.258579	0.414174	-0.553188	1.07035	0.532415	0.948252	0.931814
RB27A_HUMAN	RB27A_HUMAN	mixedlm_random_intercept	PASS	0		TRUE	39	8	52	C(bmi_group)[T.BMI_lt_18_5]:C(timepoint)[T.52]	0.182604	0.414174	-0.629163	0.994371	0.659295	0.955848	0.960403
RB27B_HUMAN	RB27B_HUMAN	mixedlm_random_intercept	PASS	0		TRUE	139	28	8	C(bmi_group)[T.BMI_lt_18_5]:C(timepoint)[T.8]	0.361424	0.343565	-0.311951	1.0348	0.292808	0.860021	0.896423
RB27B_HUMAN	RB27B_HUMAN	mixedlm_random_intercept	PASS	0		TRUE	139	28	17	C(bmi_group)[T.BMI_lt_18_5]:C(timepoint)[T.17]	0.757252	0.34904	0.0731467	1.44136	0.0300425	0.668578	0.564295
RB27B_HUMAN	RB27B_HUMAN	mixedlm_random_intercept	PASS	0		TRUE	139	28	26	C(bmi_group)[T.BMI_lt_18_5]:C(timepoint)[T.26]	0.812856	0.343565	0.139481	1.48623	0.0179841	0.412286	0.464349
RB27B_HUMAN	RB27B_HUMAN	mixedlm_random_intercept	PASS	0		TRUE	139	28	52	C(bmi_group)[T.BMI_lt_18_5]:C(timepoint)[T.52]	0.511825	0.343565	-0.16155	1.1852	0.136291	0.743921	0.815522
RCN1_HUMAN	RCN1_HUMAN	mixedlm_random_intercept	PASS	0		TRUE	30	6	8	C(bmi_group)[T.BMI_lt_18_5]:C(timepoint)[T.8]	0.0670616	0.15919	-0.244946	0.379069	0.67356	0.933343	0.960772
RCN1_HUMAN	RCN1_HUMAN	mixedlm_random_intercept	PASS	0		TRUE	30	6	17	C(bmi_group)[T.BMI_lt_18_5]:C(timepoint)[T.17]	0.37395	0.15919	0.0619424	0.685957	0.0188202	0.556714	0.464349
RCN1_HUMAN	RCN1_HUMAN	mixedlm_random_intercept	PASS	0		TRUE	30	6	26	C(bmi_group)[T.BMI_lt_18_5]:C(timepoint)[T.26]	0.127001	0.15919	-0.185007	0.439008	0.424992	0.935779	0.918269
RCN1_HUMAN	RCN1_HUMAN	mixedlm_random_intercept	PASS	0		TRUE	30	6	52	C(bmi_group)[T.BMI_lt_18_5]:C(timepoint)[T.52]	0.0403206	0.15919	-0.271687	0.352328	0.800048	0.965363	0.969627
RD23A_HUMAN	RD23A_HUMAN	mixedlm_random_intercept	PASS	0		TRUE	149	30	8	C(bmi_group)[T.BMI_lt_18_5]:C(timepoint)[T.8]	0.128432	0.240455	-0.342852	0.599715	0.593259	0.919986	0.944098
RD23A_HUMAN	RD23A_HUMAN	mixedlm_random_intercept	PASS	0		TRUE	149	30	17	C(bmi_group)[T.BMI_lt_18_5]:C(timepoint)[T.17]	0.122272	0.243948	-0.355858	0.600402	0.616217	0.959373	0.949396
RD23A_HUMAN	RD23A_HUMAN	mixedlm_random_intercept	PASS	0		TRUE	149	30	26	C(bmi_group)[T.BMI_lt_18_5]:C(timepoint)[T.26]	0.0715528	0.240455	-0.399731	0.542836	0.76603	0.975469	0.966562
RD23A_HUMAN	RD23A_HUMAN	mixedlm_random_intercept	PASS	0		TRUE	149	30	52	C(bmi_group)[T.BMI_lt_18_5]:C(timepoint)[T.52]	0.0907303	0.240455	-0.380553	0.562014	0.705931	0.957878	0.960772
RD23B_HUMAN	RD23B_HUMAN	mixedlm_random_intercept	PASS	0		TRUE	150	30	8	C(bmi_group)[T.BMI_lt_18_5]:C(timepoint)[T.8]	0.159944	0.145703	-0.125629	0.445518	0.272318	0.860021	0.889021
RD23B_HUMAN	RD23B_HUMAN	mixedlm_random_intercept	PASS	0		TRUE	150	30	17	C(bmi_group)[T.BMI_lt_18_5]:C(timepoint)[T.17]	0.033752	0.145703	-0.251821	0.319325	0.816811	0.980351	0.975358
RD23B_HUMAN	RD23B_HUMAN	mixedlm_random_intercept	PASS	0		TRUE	150	30	26	C(bmi_group)[T.BMI_lt_18_5]:C(timepoint)[T.26]	0.076254	0.145703	-0.209319	0.361827	0.60073	0.966191	0.947113
RD23B_HUMAN	RD23B_HUMAN	mixedlm_random_intercept	PASS	0		TRUE	150	30	52	C(bmi_group)[T.BMI_lt_18_5]:C(timepoint)[T.52]	0.0722715	0.145703	-0.213302	0.357845	0.619882	0.939582	0.949562
RECK_HUMAN	RECK_HUMAN	mixedlm_random_intercept	PASS	0		TRUE	150	30	8	C(bmi_group)[T.BMI_lt_18_5]:C(timepoint)[T.8]	-0.0613859	0.0801683	-0.218513	0.095741	0.443847	0.878378	0.919818
RECK_HUMAN	RECK_HUMAN	mixedlm_random_intercept	PASS	0		TRUE	150	30	17	C(bmi_group)[T.BMI_lt_18_5]:C(timepoint)[T.17]	-0.0464562	0.0801683	-0.203583	0.110671	0.562263	0.954784	0.93915
RECK_HUMAN	RECK_HUMAN	mixedlm_random_intercept	PASS	0		TRUE	150	30	26	C(bmi_group)[T.BMI_lt_18_5]:C(timepoint)[T.26]	0.0269565	0.0801683	-0.13017	0.184083	0.736683	0.975469	0.96363
RECK_HUMAN	RECK_HUMAN	mixedlm_random_intercept	PASS	0		TRUE	150	30	52	C(bmi_group)[T.BMI_lt_18_5]:C(timepoint)[T.52]	0.00578539	0.0801683	-0.151342	0.162912	0.94247	0.981636	0.989754
REG1A_HUMAN	REG1A_HUMAN	mixedlm_random_intercept	PASS	0		TRUE	150	30	8	C(bmi_group)[T.BMI_lt_18_5]:C(timepoint)[T.8]	-0.142434	0.194025	-0.522717	0.237848	0.462886	0.881414	0.925273
REG1A_HUMAN	REG1A_HUMAN	mixedlm_random_intercept	PASS	0		TRUE	150	30	17	C(bmi_group)[T.BMI_lt_18_5]:C(timepoint)[T.17]	0.164218	0.194025	-0.216065	0.544501	0.397344	0.954784	0.913103
REG1A_HUMAN	REG1A_HUMAN	mixedlm_random_intercept	PASS	0		TRUE	150	30	26	C(bmi_group)[T.BMI_lt_18_5]:C(timepoint)[T.26]	0.153212	0.194025	-0.227071	0.533495	0.429732	0.935779	0.918269
REG1A_HUMAN	REG1A_HUMAN	mixedlm_random_intercept	PASS	0		TRUE	150	30	52	C(bmi_group)[T.BMI_lt_18_5]:C(timepoint)[T.52]	-0.275114	0.194025	-0.655397	0.105168	0.156211	0.791211	0.841484
REG3A_HUMAN	REG3A_HUMAN	mixedlm_random_intercept	PASS	0		TRUE	150	30	8	C(bmi_group)[T.BMI_lt_18_5]:C(timepoint)[T.8]	-0.368551	0.240634	-0.840184	0.103083	0.125625	0.759814	0.799124
REG3A_HUMAN	REG3A_HUMAN	mixedlm_random_intercept	PASS	0		TRUE	150	30	17	C(bmi_group)[T.BMI_lt_18_5]:C(timepoint)[T.17]	-0.0283775	0.240634	-0.500011	0.443256	0.906125	0.99131	0.988606
REG3A_HUMAN	REG3A_HUMAN	mixedlm_random_intercept	PASS	0		TRUE	150	30	26	C(bmi_group)[T.BMI_lt_18_5]:C(timepoint)[T.26]	-0.0887512	0.240634	-0.560385	0.382882	0.71226	0.972828	0.960853
REG3A_HUMAN	REG3A_HUMAN	mixedlm_random_intercept	PASS	0		TRUE	150	30	52	C(bmi_group)[T.BMI_lt_18_5]:C(timepoint)[T.52]	-0.513959	0.240634	-0.985593	-0.0423259	0.032691	0.51429	0.578244
RELN_HUMAN	RELN_HUMAN	mixedlm_random_intercept	PASS	0		TRUE	150	30	8	C(bmi_group)[T.BMI_lt_18_5]:C(timepoint)[T.8]	-0.0772314	0.115171	-0.302962	0.148499	0.502487	0.896507	0.929758
RELN_HUMAN	RELN_HUMAN	mixedlm_random_intercept	PASS	0		TRUE	150	30	17	C(bmi_group)[T.BMI_lt_18_5]:C(timepoint)[T.17]	-0.121794	0.115171	-0.347524	0.103936	0.290278	0.922943	0.896423
RELN_HUMAN	RELN_HUMAN	mixedlm_random_intercept	PASS	0		TRUE	150	30	26	C(bmi_group)[T.BMI_lt_18_5]:C(timepoint)[T.26]	-0.0721978	0.115171	-0.297928	0.153532	0.53074	0.948252	0.931814
RELN_HUMAN	RELN_HUMAN	mixedlm_random_intercept	PASS	0		TRUE	150	30	52	C(bmi_group)[T.BMI_lt_18_5]:C(timepoint)[T.52]	-0.146139	0.115171	-0.37187	0.0795909	0.204479	0.827647	0.853362
RET4_HUMAN	RET4_HUMAN	mixedlm_random_intercept	PASS	0		TRUE	150	30	8	C(bmi_group)[T.BMI_lt_18_5]:C(timepoint)[T.8]	-0.3784	0.202552	-0.775395	0.0185954	0.06174	0.622149	0.677384
RET4_HUMAN	RET4_HUMAN	mixedlm_random_intercept	PASS	0		TRUE	150	30	17	C(bmi_group)[T.BMI_lt_18_5]:C(timepoint)[T.17]	-0.283628	0.202552	-0.680623	0.113367	0.161433	0.873617	0.842654
RET4_HUMAN	RET4_HUMAN	mixedlm_random_intercept	PASS	0		TRUE	150	30	26	C(bmi_group)[T.BMI_lt_18_5]:C(timepoint)[T.26]	-0.0907834	0.202552	-0.487779	0.306212	0.654011	0.972486	0.95892
RET4_HUMAN	RET4_HUMAN	mixedlm_random_intercept	PASS	0		TRUE	150	30	52	C(bmi_group)[T.BMI_lt_18_5]:C(timepoint)[T.52]	0.0971143	0.202552	-0.299881	0.49411	0.631616	0.939582	0.953042
RGCC_HUMAN	RGCC_HUMAN	mixedlm_random_intercept	PASS	0		TRUE	70	14	8	C(bmi_group)[T.BMI_lt_18_5]:C(timepoint)[T.8]	0.178534	0.245503	-0.302643	0.659711	0.467093	0.881414	0.925273
RGCC_HUMAN	RGCC_HUMAN	mixedlm_random_intercept	PASS	0		TRUE	70	14	17	C(bmi_group)[T.BMI_lt_18_5]:C(timepoint)[T.17]	0.228097	0.245503	-0.25308	0.709274	0.352837	0.954784	0.907422
RGCC_HUMAN	RGCC_HUMAN	mixedlm_random_intercept	PASS	0		TRUE	70	14	26	C(bmi_group)[T.BMI_lt_18_5]:C(timepoint)[T.26]	0.236922	0.245503	-0.244255	0.718099	0.334521	0.928314	0.903408
RGCC_HUMAN	RGCC_HUMAN	mixedlm_random_intercept	PASS	0		TRUE	70	14	52	C(bmi_group)[T.BMI_lt_18_5]:C(timepoint)[T.52]	0.29065	0.245503	-0.190527	0.771827	0.236454	0.828173	0.869501
RGMA_HUMAN	RGMA_HUMAN	mixedlm_random_intercept	PASS	0		TRUE	60	12	8	C(bmi_group)[T.BMI_lt_18_5]:C(timepoint)[T.8]	0.269235	0.250795	-0.222314	0.760785	0.283035	0.860021	0.896423
RGMA_HUMAN	RGMA_HUMAN	mixedlm_random_intercept	PASS	0		TRUE	60	12	17	C(bmi_group)[T.BMI_lt_18_5]:C(timepoint)[T.17]	0.0600829	0.250795	-0.431467	0.551633	0.810664	0.979523	0.973164
RGMA_HUMAN	RGMA_HUMAN	mixedlm_random_intercept	PASS	0		TRUE	60	12	26	C(bmi_group)[T.BMI_lt_18_5]:C(timepoint)[T.26]	0.066616	0.250795	-0.424934	0.558166	0.790533	0.975469	0.968466
RGMA_HUMAN	RGMA_HUMAN	mixedlm_random_intercept	PASS	0		TRUE	60	12	52	C(bmi_group)[T.BMI_lt_18_5]:C(timepoint)[T.52]	-0.0331197	0.250795	-0.524669	0.45843	0.894938	0.980553	0.987346
RGS10_HUMAN	RGS10_HUMAN	mixedlm_random_intercept	PASS	0		TRUE	149	30	8	C(bmi_group)[T.BMI_lt_18_5]:C(timepoint)[T.8]	0.352827	0.204943	-0.0488536	0.754508	0.0851443	0.694021	0.736579
RGS10_HUMAN	RGS10_HUMAN	mixedlm_random_intercept	PASS	0		TRUE	149	30	17	C(bmi_group)[T.BMI_lt_18_5]:C(timepoint)[T.17]	0.0278628	0.206662	-0.377187	0.432913	0.892752	0.990087	0.986931
RGS10_HUMAN	RGS10_HUMAN	mixedlm_random_intercept	PASS	0		TRUE	149	30	26	C(bmi_group)[T.BMI_lt_18_5]:C(timepoint)[T.26]	0.277393	0.204943	-0.124288	0.679074	0.175892	0.873414	0.847608
RGS10_HUMAN	RGS10_HUMAN	mixedlm_random_intercept	PASS	0		TRUE	149	30	52	C(bmi_group)[T.BMI_lt_18_5]:C(timepoint)[T.52]	0.29416	0.204943	-0.107521	0.695841	0.151194	0.791211	0.836201
RHG01_HUMAN	RHG01_HUMAN	mixedlm_random_intercept	PASS	0		TRUE	150	30	8	C(bmi_group)[T.BMI_lt_18_5]:C(timepoint)[T.8]	0.13621	0.144936	-0.147858	0.420279	0.347321	0.860021	0.905136
RHG01_HUMAN	RHG01_HUMAN	mixedlm_random_intercept	PASS	0		TRUE	150	30	17	C(bmi_group)[T.BMI_lt_18_5]:C(timepoint)[T.17]	0.0380407	0.144936	-0.246028	0.322109	0.792962	0.977347	0.96856
RHG01_HUMAN	RHG01_HUMAN	mixedlm_random_intercept	PASS	0		TRUE	150	30	26	C(bmi_group)[T.BMI_lt_18_5]:C(timepoint)[T.26]	-0.0728822	0.144936	-0.356951	0.211187	0.615063	0.969617	0.949396
RHG01_HUMAN	RHG01_HUMAN	mixedlm_random_intercept	PASS	0		TRUE	150	30	52	C(bmi_group)[T.BMI_lt_18_5]:C(timepoint)[T.52]	0.163959	0.144936	-0.12011	0.448027	0.25795	0.839036	0.885362
RHG06_HUMAN	RHG06_HUMAN	mixedlm_random_intercept	PASS	0		TRUE	50	10	8	C(bmi_group)[T.BMI_lt_18_5]:C(timepoint)[T.8]	0.780223	0.586868	-0.370018	1.93046	0.183693	0.808907	0.849668
RHG06_HUMAN	RHG06_HUMAN	mixedlm_random_intercept	PASS	0		TRUE	50	10	17	C(bmi_group)[T.BMI_lt_18_5]:C(timepoint)[T.17]	0.42383	0.586868	-0.72641	1.57407	0.470178	0.954784	0.926444
RHG06_HUMAN	RHG06_HUMAN	mixedlm_random_intercept	PASS	0		TRUE	50	10	26	C(bmi_group)[T.BMI_lt_18_5]:C(timepoint)[T.26]	0.595825	0.586868	-0.554416	1.74607	0.309981	0.915085	0.896423
RHG06_HUMAN	RHG06_HUMAN	mixedlm_random_intercept	PASS	0		TRUE	50	10	52	C(bmi_group)[T.BMI_lt_18_5]:C(timepoint)[T.52]	0.820814	0.586868	-0.329427	1.97105	0.161923	0.793246	0.842654
RHG18_HUMAN	RHG18_HUMAN	mixedlm_random_intercept	PASS	0		TRUE	150	30	8	C(bmi_group)[T.BMI_lt_18_5]:C(timepoint)[T.8]	0.0214896	0.264692	-0.497296	0.540276	0.935293	0.982619	0.989754
RHG18_HUMAN	RHG18_HUMAN	mixedlm_random_intercept	PASS	0		TRUE	150	30	17	C(bmi_group)[T.BMI_lt_18_5]:C(timepoint)[T.17]	0.119569	0.264692	-0.399217	0.638355	0.651465	0.968744	0.958588
RHG18_HUMAN	RHG18_HUMAN	mixedlm_random_intercept	PASS	0		TRUE	150	30	26	C(bmi_group)[T.BMI_lt_18_5]:C(timepoint)[T.26]	-0.0697876	0.264692	-0.588574	0.448998	0.792045	0.975469	0.968466
RHG18_HUMAN	RHG18_HUMAN	mixedlm_random_intercept	PASS	0		TRUE	150	30	52	C(bmi_group)[T.BMI_lt_18_5]:C(timepoint)[T.52]	0.0992896	0.264692	-0.419496	0.618076	0.707575	0.957878	0.960772
RINI_HUMAN	RINI_HUMAN	mixedlm_random_intercept	PASS	0		TRUE	150	30	8	C(bmi_group)[T.BMI_lt_18_5]:C(timepoint)[T.8]	0.188367	0.0870583	0.0177357	0.358998	0.0304884	0.512989	0.566236
RINI_HUMAN	RINI_HUMAN	mixedlm_random_intercept	PASS	0		TRUE	150	30	17	C(bmi_group)[T.BMI_lt_18_5]:C(timepoint)[T.17]	-0.0174386	0.0870583	-0.18807	0.153193	0.841239	0.98962	0.981807
RINI_HUMAN	RINI_HUMAN	mixedlm_random_intercept	PASS	0		TRUE	150	30	26	C(bmi_group)[T.BMI_lt_18_5]:C(timepoint)[T.26]	-0.146473	0.0870583	-0.317104	0.0241585	0.0924786	0.800073	0.757732
RINI_HUMAN	RINI_HUMAN	mixedlm_random_intercept	PASS	0		TRUE	150	30	52	C(bmi_group)[T.BMI_lt_18_5]:C(timepoint)[T.52]	-0.000907884	0.0870583	-0.171539	0.169723	0.991679	0.996024	0.998414
RL40_HUMAN	RL40_HUMAN	mixedlm_random_intercept	PASS	0		TRUE	150	30	8	C(bmi_group)[T.BMI_lt_18_5]:C(timepoint)[T.8]	0.176423	0.187685	-0.191432	0.544278	0.347219	0.860021	0.905136
RL40_HUMAN	RL40_HUMAN	mixedlm_random_intercept	PASS	0		TRUE	150	30	17	C(bmi_group)[T.BMI_lt_18_5]:C(timepoint)[T.17]	0.0603302	0.187685	-0.307525	0.428185	0.747874	0.971239	0.964403
RL40_HUMAN	RL40_HUMAN	mixedlm_random_intercept	PASS	0		TRUE	150	30	26	C(bmi_group)[T.BMI_lt_18_5]:C(timepoint)[T.26]	-0.149913	0.187685	-0.517768	0.217942	0.424436	0.935779	0.918269
RL40_HUMAN	RL40_HUMAN	mixedlm_random_intercept	PASS	0		TRUE	150	30	52	C(bmi_group)[T.BMI_lt_18_5]:C(timepoint)[T.52]	-0.109769	0.187685	-0.477625	0.258086	0.558641	0.927096	0.93915
RLA2_HUMAN	RLA2_HUMAN	mixedlm_random_intercept	PASS	0		TRUE	90	18	8	C(bmi_group)[T.BMI_lt_18_5]:C(timepoint)[T.8]	0.0180932	0.201119	-0.376094	0.41228	0.928317	0.982619	0.989754
RLA2_HUMAN	RLA2_HUMAN	mixedlm_random_intercept	PASS	0		TRUE	90	18	17	C(bmi_group)[T.BMI_lt_18_5]:C(timepoint)[T.17]	0.0100089	0.201119	-0.384178	0.404196	0.960309	0.993513	0.99231
RLA2_HUMAN	RLA2_HUMAN	mixedlm_random_intercept	PASS	0		TRUE	90	18	26	C(bmi_group)[T.BMI_lt_18_5]:C(timepoint)[T.26]	-0.0656313	0.201119	-0.459818	0.328555	0.744175	0.975469	0.964037
RLA2_HUMAN	RLA2_HUMAN	mixedlm_random_intercept	PASS	0		TRUE	90	18	52	C(bmi_group)[T.BMI_lt_18_5]:C(timepoint)[T.52]	-0.0745961	0.201119	-0.468783	0.319591	0.710708	0.957878	0.960772
RNAS1_HUMAN	RNAS1_HUMAN	mixedlm_random_intercept	PASS	0		TRUE	150	30	8	C(bmi_group)[T.BMI_lt_18_5]:C(timepoint)[T.8]	-0.100652	0.133167	-0.361655	0.16035	0.449747	0.878886	0.919862
RNAS1_HUMAN	RNAS1_HUMAN	mixedlm_random_intercept	PASS	0		TRUE	150	30	17	C(bmi_group)[T.BMI_lt_18_5]:C(timepoint)[T.17]	-0.174853	0.133167	-0.435855	0.0861494	0.189171	0.873617	0.851648
RNAS1_HUMAN	RNAS1_HUMAN	mixedlm_random_intercept	PASS	0		TRUE	150	30	26	C(bmi_group)[T.BMI_lt_18_5]:C(timepoint)[T.26]	-0.18335	0.133167	-0.444352	0.0776522	0.168561	0.868618	0.842654
RNAS1_HUMAN	RNAS1_HUMAN	mixedlm_random_intercept	PASS	0		TRUE	150	30	52	C(bmi_group)[T.BMI_lt_18_5]:C(timepoint)[T.52]	-0.368361	0.133167	-0.629363	-0.107359	0.00567204	0.25372	0.272582
RNAS2_HUMAN	RNAS2_HUMAN	mixedlm_random_intercept	PASS	0		TRUE	150	30	8	C(bmi_group)[T.BMI_lt_18_5]:C(timepoint)[T.8]	-0.0933978	0.121285	-0.331113	0.144317	0.441261	0.878378	0.918512
RNAS2_HUMAN	RNAS2_HUMAN	mixedlm_random_intercept	PASS	0		TRUE	150	30	17	C(bmi_group)[T.BMI_lt_18_5]:C(timepoint)[T.17]	0.0216027	0.121285	-0.216112	0.259318	0.858633	0.98962	0.985995
RNAS2_HUMAN	RNAS2_HUMAN	mixedlm_random_intercept	PASS	0		TRUE	150	30	26	C(bmi_group)[T.BMI_lt_18_5]:C(timepoint)[T.26]	0.051812	0.121285	-0.185903	0.289527	0.669241	0.972828	0.960772
RNAS2_HUMAN	RNAS2_HUMAN	mixedlm_random_intercept	PASS	0		TRUE	150	30	52	C(bmi_group)[T.BMI_lt_18_5]:C(timepoint)[T.52]	-0.158661	0.121285	-0.396377	0.0790539	0.190818	0.823974	0.851648
RNAS4_HUMAN	RNAS4_HUMAN	mixedlm_random_intercept	PASS	0		TRUE	150	30	8	C(bmi_group)[T.BMI_lt_18_5]:C(timepoint)[T.8]	-0.110811	0.109938	-0.326286	0.104664	0.313483	0.860021	0.897623
RNAS4_HUMAN	RNAS4_HUMAN	mixedlm_random_intercept	PASS	0		TRUE	150	30	17	C(bmi_group)[T.BMI_lt_18_5]:C(timepoint)[T.17]	-0.128104	0.109938	-0.343579	0.0873711	0.243924	0.907417	0.875765
RNAS4_HUMAN	RNAS4_HUMAN	mixedlm_random_intercept	PASS	0		TRUE	150	30	26	C(bmi_group)[T.BMI_lt_18_5]:C(timepoint)[T.26]	-0.0469796	0.109938	-0.262455	0.168495	0.669141	0.972828	0.960772
RNAS4_HUMAN	RNAS4_HUMAN	mixedlm_random_intercept	PASS	0		TRUE	150	30	52	C(bmi_group)[T.BMI_lt_18_5]:C(timepoint)[T.52]	-0.0744666	0.109938	-0.289942	0.141008	0.498184	0.906265	0.92931
RNAS6_HUMAN	RNAS6_HUMAN	mixedlm_random_intercept	PASS	0		TRUE	29	6	8	C(bmi_group)[T.BMI_lt_18_5]:C(timepoint)[T.8]	-0.638918	0.276006	-1.17988	-0.097955	0.0206203	0.466884	0.478222
RNAS6_HUMAN	RNAS6_HUMAN	mixedlm_random_intercept	PASS	0		TRUE	29	6	17	C(bmi_group)[T.BMI_lt_18_5]:C(timepoint)[T.17]	-0.579223	0.276006	-1.12019	-0.0382606	0.0358534	0.688254	0.596112
RNAS6_HUMAN	RNAS6_HUMAN	mixedlm_random_intercept	PASS	0		TRUE	29	6	26	C(bmi_group)[T.BMI_lt_18_5]:C(timepoint)[T.26]	-0.5594	0.276006	-1.10036	-0.0184379	0.0426863	0.626294	0.610877
RNAS6_HUMAN	RNAS6_HUMAN	mixedlm_random_intercept	PASS	0		TRUE	29	6	52	C(bmi_group)[T.BMI_lt_18_5]:C(timepoint)[T.52]	-0.776398	0.276006	-1.31736	-0.235435	0.00490862	0.242767	0.257148
RNT2_HUMAN	RNT2_HUMAN	mixedlm_random_intercept	PASS	0		TRUE	150	30	8	C(bmi_group)[T.BMI_lt_18_5]:C(timepoint)[T.8]	0.00261679	0.0890137	-0.171847	0.17708	0.976547	0.992125	0.995323
RNT2_HUMAN	RNT2_HUMAN	mixedlm_random_intercept	PASS	0		TRUE	150	30	17	C(bmi_group)[T.BMI_lt_18_5]:C(timepoint)[T.17]	-0.026339	0.0890137	-0.200803	0.148125	0.767308	0.971239	0.966744
RNT2_HUMAN	RNT2_HUMAN	mixedlm_random_intercept	PASS	0		TRUE	150	30	26	C(bmi_group)[T.BMI_lt_18_5]:C(timepoint)[T.26]	-0.108572	0.0890137	-0.283036	0.0658918	0.222571	0.879804	0.864044
RNT2_HUMAN	RNT2_HUMAN	mixedlm_random_intercept	PASS	0		TRUE	150	30	52	C(bmi_group)[T.BMI_lt_18_5]:C(timepoint)[T.52]	-0.023134	0.0890137	-0.197598	0.15133	0.794947	0.962967	0.968876
ROBO1_HUMAN	ROBO1_HUMAN	mixedlm_random_intercept	PASS	0		TRUE	150	30	8	C(bmi_group)[T.BMI_lt_18_5]:C(timepoint)[T.8]	-0.0860189	0.0891473	-0.260744	0.0887065	0.334591	0.860021	0.903408
ROBO1_HUMAN	ROBO1_HUMAN	mixedlm_random_intercept	PASS	0		TRUE	150	30	17	C(bmi_group)[T.BMI_lt_18_5]:C(timepoint)[T.17]	-0.110248	0.0891473	-0.284973	0.0644775	0.216201	0.893045	0.858716
ROBO1_HUMAN	ROBO1_HUMAN	mixedlm_random_intercept	PASS	0		TRUE	150	30	26	C(bmi_group)[T.BMI_lt_18_5]:C(timepoint)[T.26]	0.0715604	0.0891473	-0.103165	0.246286	0.422136	0.935779	0.918269
ROBO1_HUMAN	ROBO1_HUMAN	mixedlm_random_intercept	PASS	0		TRUE	150	30	52	C(bmi_group)[T.BMI_lt_18_5]:C(timepoint)[T.52]	-0.0913022	0.0891473	-0.266028	0.0834232	0.305754	0.855741	0.896423
ROBO4_HUMAN	ROBO4_HUMAN	mixedlm_random_intercept	PASS	0		TRUE	150	30	8	C(bmi_group)[T.BMI_lt_18_5]:C(timepoint)[T.8]	-0.142817	0.0914432	-0.322042	0.0364089	0.118334	0.753556	0.792932
ROBO4_HUMAN	ROBO4_HUMAN	mixedlm_random_intercept	PASS	0		TRUE	150	30	17	C(bmi_group)[T.BMI_lt_18_5]:C(timepoint)[T.17]	-0.263366	0.0914432	-0.442592	-0.084141	0.00397538	0.297245	0.227839
ROBO4_HUMAN	ROBO4_HUMAN	mixedlm_random_intercept	PASS	0		TRUE	150	30	26	C(bmi_group)[T.BMI_lt_18_5]:C(timepoint)[T.26]	-0.204973	0.0914432	-0.384198	-0.0257473	0.0249917	0.50368	0.523695
ROBO4_HUMAN	ROBO4_HUMAN	mixedlm_random_intercept	PASS	0		TRUE	150	30	52	C(bmi_group)[T.BMI_lt_18_5]:C(timepoint)[T.52]	-0.299557	0.0914432	-0.478782	-0.120331	0.00105336	0.118125	0.11475
ROCK1_HUMAN	ROCK1_HUMAN	mixedlm_random_intercept	PASS	0		TRUE	50	10	8	C(bmi_group)[T.BMI_lt_18_5]:C(timepoint)[T.8]	0.157685	0.255418	-0.342925	0.658295	0.536996	0.898906	0.933065
ROCK1_HUMAN	ROCK1_HUMAN	mixedlm_random_intercept	PASS	0		TRUE	50	10	17	C(bmi_group)[T.BMI_lt_18_5]:C(timepoint)[T.17]	-0.132197	0.255418	-0.632807	0.368413	0.604758	0.954784	0.947768
ROCK1_HUMAN	ROCK1_HUMAN	mixedlm_random_intercept	PASS	0		TRUE	50	10	26	C(bmi_group)[T.BMI_lt_18_5]:C(timepoint)[T.26]	-0.158882	0.255418	-0.659492	0.341728	0.53391	0.948252	0.931814
ROCK1_HUMAN	ROCK1_HUMAN	mixedlm_random_intercept	PASS	0		TRUE	50	10	52	C(bmi_group)[T.BMI_lt_18_5]:C(timepoint)[T.52]	0.186931	0.255418	-0.313679	0.687541	0.464252	0.896134	0.925273
ROCK2_HUMAN	ROCK2_HUMAN	mixedlm_random_intercept	PASS	0		TRUE	148	30	8	C(bmi_group)[T.BMI_lt_18_5]:C(timepoint)[T.8]	0.395456	0.254037	-0.102448	0.89336	0.119545	0.758636	0.792932
ROCK2_HUMAN	ROCK2_HUMAN	mixedlm_random_intercept	PASS	0		TRUE	148	30	17	C(bmi_group)[T.BMI_lt_18_5]:C(timepoint)[T.17]	0.312856	0.25192	-0.180899	0.806611	0.21428	0.889363	0.855492
ROCK2_HUMAN	ROCK2_HUMAN	mixedlm_random_intercept	PASS	0		TRUE	148	30	26	C(bmi_group)[T.BMI_lt_18_5]:C(timepoint)[T.26]	0.0905777	0.255598	-0.410385	0.591541	0.723057	0.974241	0.963094
ROCK2_HUMAN	ROCK2_HUMAN	mixedlm_random_intercept	PASS	0		TRUE	148	30	52	C(bmi_group)[T.BMI_lt_18_5]:C(timepoint)[T.52]	0.201395	0.25192	-0.29236	0.69515	0.424036	0.881747	0.918269
ROR1_HUMAN	ROR1_HUMAN	mixedlm_random_intercept	PASS	0		TRUE	130	26	8	C(bmi_group)[T.BMI_lt_18_5]:C(timepoint)[T.8]	0.0126281	0.162678	-0.306215	0.331471	0.938125	0.983717	0.989754
ROR1_HUMAN	ROR1_HUMAN	mixedlm_random_intercept	PASS	0		TRUE	130	26	17	C(bmi_group)[T.BMI_lt_18_5]:C(timepoint)[T.17]	-0.14743	0.162678	-0.466273	0.171412	0.364792	0.954784	0.909146
ROR1_HUMAN	ROR1_HUMAN	mixedlm_random_intercept	PASS	0		TRUE	130	26	26	C(bmi_group)[T.BMI_lt_18_5]:C(timepoint)[T.26]	0.068985	0.162678	-0.249858	0.387828	0.671523	0.972828	0.960772
ROR1_HUMAN	ROR1_HUMAN	mixedlm_random_intercept	PASS	0		TRUE	130	26	52	C(bmi_group)[T.BMI_lt_18_5]:C(timepoint)[T.52]	0.0687131	0.162678	-0.25013	0.387556	0.672742	0.956752	0.960772
RPE_HUMAN	RPE_HUMAN	mixedlm_random_intercept	PASS	0		TRUE	110	22	8	C(bmi_group)[T.BMI_lt_18_5]:C(timepoint)[T.8]	-0.00386734	0.209176	-0.413844	0.40611	0.985249	0.99392	0.996249
RPE_HUMAN	RPE_HUMAN	mixedlm_random_intercept	PASS	0		TRUE	110	22	17	C(bmi_group)[T.BMI_lt_18_5]:C(timepoint)[T.17]	-0.0257527	0.209176	-0.43573	0.384224	0.902016	0.99131	0.987518
RPE_HUMAN	RPE_HUMAN	mixedlm_random_intercept	PASS	0		TRUE	110	22	26	C(bmi_group)[T.BMI_lt_18_5]:C(timepoint)[T.26]	0.381465	0.209176	-0.0285118	0.791442	0.0682037	0.736303	0.697504
RPE_HUMAN	RPE_HUMAN	mixedlm_random_intercept	PASS	0		TRUE	110	22	52	C(bmi_group)[T.BMI_lt_18_5]:C(timepoint)[T.52]	0.150645	0.209176	-0.259332	0.560622	0.471413	0.901535	0.927124
RPIA_HUMAN	RPIA_HUMAN	mixedlm_random_intercept	PASS	0		TRUE	150	30	8	C(bmi_group)[T.BMI_lt_18_5]:C(timepoint)[T.8]	0.0648141	0.148043	-0.225345	0.354973	0.661527	0.933343	0.960772
RPIA_HUMAN	RPIA_HUMAN	mixedlm_random_intercept	PASS	0		TRUE	150	30	17	C(bmi_group)[T.BMI_lt_18_5]:C(timepoint)[T.17]	-0.016257	0.148043	-0.306416	0.273902	0.912558	0.99131	0.989068
RPIA_HUMAN	RPIA_HUMAN	mixedlm_random_intercept	PASS	0		TRUE	150	30	26	C(bmi_group)[T.BMI_lt_18_5]:C(timepoint)[T.26]	-0.234696	0.148043	-0.524855	0.0554624	0.112892	0.824877	0.785002
RPIA_HUMAN	RPIA_HUMAN	mixedlm_random_intercept	PASS	0		TRUE	150	30	52	C(bmi_group)[T.BMI_lt_18_5]:C(timepoint)[T.52]	-0.28107	0.148043	-0.571228	0.00908908	0.0576212	0.599456	0.661823
RRBP1_HUMAN	RRBP1_HUMAN	ols_cluster_robust_subject	PASS_FALLBACK	1	LinAlgError: Singular matrix		39	8	8	C(bmi_group)[T.BMI_lt_18_5]:C(timepoint)[T.8]	0.492343	0.34299	-0.179906	1.16459	0.151161	0.799635	0.836201
RRBP1_HUMAN	RRBP1_HUMAN	ols_cluster_robust_subject	PASS_FALLBACK	1	LinAlgError: Singular matrix		39	8	17	C(bmi_group)[T.BMI_lt_18_5]:C(timepoint)[T.17]	0.753523	0.622545	-0.466643	1.97369	0.226129	0.899553	0.867615
RRBP1_HUMAN	RRBP1_HUMAN	ols_cluster_robust_subject	PASS_FALLBACK	1	LinAlgError: Singular matrix		39	8	26	C(bmi_group)[T.BMI_lt_18_5]:C(timepoint)[T.26]	1.58583	1.21521	-0.795939	3.96759	0.191899	0.873414	0.851648
RRBP1_HUMAN	RRBP1_HUMAN	ols_cluster_robust_subject	PASS_FALLBACK	1	LinAlgError: Singular matrix		39	8	52	C(bmi_group)[T.BMI_lt_18_5]:C(timepoint)[T.52]	0.108	0.67576	-1.21647	1.43247	0.873023	0.979231	0.986515
RSU1_HUMAN	RSU1_HUMAN	mixedlm_random_intercept	PASS	0		TRUE	150	30	8	C(bmi_group)[T.BMI_lt_18_5]:C(timepoint)[T.8]	0.256184	0.248008	-0.229904	0.742272	0.301621	0.860021	0.896423
RSU1_HUMAN	RSU1_HUMAN	mixedlm_random_intercept	PASS	0		TRUE	150	30	17	C(bmi_group)[T.BMI_lt_18_5]:C(timepoint)[T.17]	0.182146	0.248008	-0.303942	0.668233	0.462685	0.954784	0.925273
RSU1_HUMAN	RSU1_HUMAN	mixedlm_random_intercept	PASS	0		TRUE	150	30	26	C(bmi_group)[T.BMI_lt_18_5]:C(timepoint)[T.26]	0.0422542	0.248008	-0.443833	0.528342	0.864716	0.994	0.986515
RSU1_HUMAN	RSU1_HUMAN	mixedlm_random_intercept	PASS	0		TRUE	150	30	52	C(bmi_group)[T.BMI_lt_18_5]:C(timepoint)[T.52]	0.286211	0.248008	-0.199877	0.772299	0.248485	0.830533	0.877231
RTCA_HUMAN	RTCA_HUMAN	mixedlm_random_intercept	PASS	0		TRUE	20	4	8	C(bmi_group)[T.BMI_lt_18_5]:C(timepoint)[T.8]	0.295058	0.404036	-0.496838	1.08695	0.465222	0.881414	0.925273
RTCA_HUMAN	RTCA_HUMAN	mixedlm_random_intercept	PASS	0		TRUE	20	4	17	C(bmi_group)[T.BMI_lt_18_5]:C(timepoint)[T.17]	-0.0474598	0.404036	-0.839356	0.744437	0.906492	0.99131	0.988606
RTCA_HUMAN	RTCA_HUMAN	mixedlm_random_intercept	PASS	0		TRUE	20	4	26	C(bmi_group)[T.BMI_lt_18_5]:C(timepoint)[T.26]	0.446524	0.404036	-0.345373	1.23842	0.269091	0.906894	0.889021
RTCA_HUMAN	RTCA_HUMAN	mixedlm_random_intercept	PASS	0		TRUE	20	4	52	C(bmi_group)[T.BMI_lt_18_5]:C(timepoint)[T.52]	0.353303	0.404036	-0.438593	1.1452	0.381882	0.869583	0.910585
S10A4_HUMAN	S10A4_HUMAN	mixedlm_random_intercept	PASS	0		TRUE	149	30	8	C(bmi_group)[T.BMI_lt_18_5]:C(timepoint)[T.8]	0.131612	0.189363	-0.239533	0.502756	0.487041	0.885407	0.927723
S10A4_HUMAN	S10A4_HUMAN	mixedlm_random_intercept	PASS	0		TRUE	149	30	17	C(bmi_group)[T.BMI_lt_18_5]:C(timepoint)[T.17]	0.188264	0.192126	-0.188297	0.564825	0.327136	0.940478	0.901368
S10A4_HUMAN	S10A4_HUMAN	mixedlm_random_intercept	PASS	0		TRUE	149	30	26	C(bmi_group)[T.BMI_lt_18_5]:C(timepoint)[T.26]	-0.0583954	0.189363	-0.42954	0.312749	0.757794	0.975469	0.965396
S10A4_HUMAN	S10A4_HUMAN	mixedlm_random_intercept	PASS	0		TRUE	149	30	52	C(bmi_group)[T.BMI_lt_18_5]:C(timepoint)[T.52]	0.122755	0.189363	-0.248389	0.4939	0.516821	0.912445	0.930905
S10A6_HUMAN	S10A6_HUMAN	mixedlm_random_intercept	PASS	0		TRUE	139	28	8	C(bmi_group)[T.BMI_lt_18_5]:C(timepoint)[T.8]	0.299444	0.358412	-0.403031	1.00192	0.403451	0.871982	0.914937
S10A6_HUMAN	S10A6_HUMAN	mixedlm_random_intercept	PASS	0		TRUE	139	28	17	C(bmi_group)[T.BMI_lt_18_5]:C(timepoint)[T.17]	0.0519658	0.358412	-0.650509	0.75444	0.884719	0.98962	0.986515
S10A6_HUMAN	S10A6_HUMAN	mixedlm_random_intercept	PASS	0		TRUE	139	28	26	C(bmi_group)[T.BMI_lt_18_5]:C(timepoint)[T.26]	-0.707707	0.362028	-1.41727	0.00185425	0.0506017	0.67089	0.64559
S10A6_HUMAN	S10A6_HUMAN	mixedlm_random_intercept	PASS	0		TRUE	139	28	52	C(bmi_group)[T.BMI_lt_18_5]:C(timepoint)[T.52]	0.261198	0.358412	-0.441277	0.963672	0.466146	0.896134	0.925273
S10A7_HUMAN	S10A7_HUMAN	ols_cluster_robust_subject	PASS_FALLBACK	1	LinAlgError: Singular matrix		19	4	8	C(bmi_group)[T.BMI_lt_18_5]:C(timepoint)[T.8]	-0.4861	1.05724	-2.55826	1.58606	0.645674	0.93276	0.956925
S10A7_HUMAN	S10A7_HUMAN	ols_cluster_robust_subject	PASS_FALLBACK	1	LinAlgError: Singular matrix		19	4	17	C(bmi_group)[T.BMI_lt_18_5]:C(timepoint)[T.17]	0.699748	0.272238	0.16617	1.23333	0.0101596	0.427106	0.361801
S10A7_HUMAN	S10A7_HUMAN	ols_cluster_robust_subject	PASS_FALLBACK	1	LinAlgError: Singular matrix		19	4	26	C(bmi_group)[T.BMI_lt_18_5]:C(timepoint)[T.26]	1.61733	0.253032	1.1214	2.11327	1.63938e-10	7.51657e-08	1.50331e-07
S10A7_HUMAN	S10A7_HUMAN	ols_cluster_robust_subject	PASS_FALLBACK	1	LinAlgError: Singular matrix		19	4	52	C(bmi_group)[T.BMI_lt_18_5]:C(timepoint)[T.52]	-0.459107	0.20793	-0.866643	-0.0515711	0.0272453	0.489882	0.540506
S10A8_HUMAN	S10A8_HUMAN	ols_cluster_robust_subject	PASS_FALLBACK	1	LinAlgError: Singular matrix		150	30	8	C(bmi_group)[T.BMI_lt_18_5]:C(timepoint)[T.8]	-0.770808	0.844412	-2.42582	0.884209	0.36133	0.861397	0.909146
S10A8_HUMAN	S10A8_HUMAN	ols_cluster_robust_subject	PASS_FALLBACK	1	LinAlgError: Singular matrix		150	30	17	C(bmi_group)[T.BMI_lt_18_5]:C(timepoint)[T.17]	-0.581516	0.824387	-2.19728	1.03425	0.480566	0.954784	0.927124
S10A8_HUMAN	S10A8_HUMAN	ols_cluster_robust_subject	PASS_FALLBACK	1	LinAlgError: Singular matrix		150	30	26	C(bmi_group)[T.BMI_lt_18_5]:C(timepoint)[T.26]	-0.765765	0.833732	-2.39985	0.868319	0.358368	0.935779	0.908496
S10A8_HUMAN	S10A8_HUMAN	ols_cluster_robust_subject	PASS_FALLBACK	1	LinAlgError: Singular matrix		150	30	52	C(bmi_group)[T.BMI_lt_18_5]:C(timepoint)[T.52]	-0.845507	0.883923	-2.57796	0.88695	0.3388	0.866028	0.905136
S10A9_HUMAN	S10A9_HUMAN	ols_cluster_robust_subject	PASS_FALLBACK	1	LinAlgError: Singular matrix		150	30	8	C(bmi_group)[T.BMI_lt_18_5]:C(timepoint)[T.8]	-0.289546	0.687662	-1.63734	1.05825	0.673712	0.933343	0.960772
S10A9_HUMAN	S10A9_HUMAN	ols_cluster_robust_subject	PASS_FALLBACK	1	LinAlgError: Singular matrix		150	30	17	C(bmi_group)[T.BMI_lt_18_5]:C(timepoint)[T.17]	-0.18059	0.651446	-1.4574	1.09622	0.781615	0.976487	0.968406
S10A9_HUMAN	S10A9_HUMAN	ols_cluster_robust_subject	PASS_FALLBACK	1	LinAlgError: Singular matrix		150	30	26	C(bmi_group)[T.BMI_lt_18_5]:C(timepoint)[T.26]	-0.343902	0.719626	-1.75434	1.06654	0.632728	0.972486	0.953174
S10A9_HUMAN	S10A9_HUMAN	ols_cluster_robust_subject	PASS_FALLBACK	1	LinAlgError: Singular matrix		150	30	52	C(bmi_group)[T.BMI_lt_18_5]:C(timepoint)[T.52]	-0.315501	0.764876	-1.81463	1.18363	0.679983	0.956752	0.960772
S10AB_HUMAN	S10AB_HUMAN	mixedlm_random_intercept	PASS	0		TRUE	150	30	8	C(bmi_group)[T.BMI_lt_18_5]:C(timepoint)[T.8]	-0.225934	0.232259	-0.681154	0.229286	0.330669	0.860021	0.903025
S10AB_HUMAN	S10AB_HUMAN	mixedlm_random_intercept	PASS	0		TRUE	150	30	17	C(bmi_group)[T.BMI_lt_18_5]:C(timepoint)[T.17]	-0.0193878	0.232259	-0.474608	0.435832	0.933474	0.99131	0.989754
S10AB_HUMAN	S10AB_HUMAN	mixedlm_random_intercept	PASS	0		TRUE	150	30	26	C(bmi_group)[T.BMI_lt_18_5]:C(timepoint)[T.26]	-0.0855125	0.232259	-0.540732	0.369708	0.712742	0.972828	0.960853
S10AB_HUMAN	S10AB_HUMAN	mixedlm_random_intercept	PASS	0		TRUE	150	30	52	C(bmi_group)[T.BMI_lt_18_5]:C(timepoint)[T.52]	-0.446373	0.232259	-0.901593	0.008847	0.0546217	0.595672	0.652534
S10AC_HUMAN	S10AC_HUMAN	mixedlm_random_intercept	PASS	0		TRUE	150	30	8	C(bmi_group)[T.BMI_lt_18_5]:C(timepoint)[T.8]	-1.03993	0.618629	-2.25242	0.172564	0.0927595	0.714843	0.757732
S10AC_HUMAN	S10AC_HUMAN	mixedlm_random_intercept	PASS	0		TRUE	150	30	17	C(bmi_group)[T.BMI_lt_18_5]:C(timepoint)[T.17]	-0.829947	0.618629	-2.04244	0.382543	0.179729	0.873617	0.847748
S10AC_HUMAN	S10AC_HUMAN	mixedlm_random_intercept	PASS	0		TRUE	150	30	26	C(bmi_group)[T.BMI_lt_18_5]:C(timepoint)[T.26]	-0.868852	0.618629	-2.08134	0.343639	0.160176	0.862845	0.842654
S10AC_HUMAN	S10AC_HUMAN	mixedlm_random_intercept	PASS	0		TRUE	150	30	52	C(bmi_group)[T.BMI_lt_18_5]:C(timepoint)[T.52]	-0.912682	0.618629	-2.12517	0.299808	0.140124	0.758073	0.819998
S38AA_HUMAN	S38AA_HUMAN	mixedlm_random_intercept	PASS	0		TRUE	150	30	8	C(bmi_group)[T.BMI_lt_18_5]:C(timepoint)[T.8]	-0.109705	0.11527	-0.335631	0.116221	0.341239	0.860021	0.905136
S38AA_HUMAN	S38AA_HUMAN	mixedlm_random_intercept	PASS	0		TRUE	150	30	17	C(bmi_group)[T.BMI_lt_18_5]:C(timepoint)[T.17]	-0.116346	0.11527	-0.342271	0.10958	0.312817	0.926305	0.896768
S38AA_HUMAN	S38AA_HUMAN	mixedlm_random_intercept	PASS	0		TRUE	150	30	26	C(bmi_group)[T.BMI_lt_18_5]:C(timepoint)[T.26]	-0.184041	0.11527	-0.409967	0.0418851	0.110355	0.824877	0.784935
S38AA_HUMAN	S38AA_HUMAN	mixedlm_random_intercept	PASS	0		TRUE	150	30	52	C(bmi_group)[T.BMI_lt_18_5]:C(timepoint)[T.52]	-0.224454	0.11527	-0.45038	0.00147194	0.0515114	0.588555	0.649292
S39AE_HUMAN	S39AE_HUMAN	mixedlm_random_intercept	PASS	0		TRUE	20	4	8	C(bmi_group)[T.BMI_lt_18_5]:C(timepoint)[T.8]	-0.518233	0.166723	-0.845004	-0.191463	0.00188132	0.146371	0.150015
S39AE_HUMAN	S39AE_HUMAN	mixedlm_random_intercept	PASS	0		TRUE	20	4	17	C(bmi_group)[T.BMI_lt_18_5]:C(timepoint)[T.17]	-0.545555	0.166723	-0.872325	-0.218785	0.00106703	0.137528	0.11475
S39AE_HUMAN	S39AE_HUMAN	mixedlm_random_intercept	PASS	0		TRUE	20	4	26	C(bmi_group)[T.BMI_lt_18_5]:C(timepoint)[T.26]	-0.0254087	0.166723	-0.352179	0.301362	0.878871	0.994	0.986515
S39AE_HUMAN	S39AE_HUMAN	mixedlm_random_intercept	PASS	0		TRUE	20	4	52	C(bmi_group)[T.BMI_lt_18_5]:C(timepoint)[T.52]	-0.304824	0.166723	-0.631595	0.0219463	0.0675	0.625227	0.695908
SAA1_HUMAN	SAA1_HUMAN	ols_cluster_robust_subject	PASS_FALLBACK	1	LinAlgError: Singular matrix		150	30	8	C(bmi_group)[T.BMI_lt_18_5]:C(timepoint)[T.8]	-0.386046	0.666723	-1.6928	0.920706	0.562575	0.909042	0.93915
SAA1_HUMAN	SAA1_HUMAN	ols_cluster_robust_subject	PASS_FALLBACK	1	LinAlgError: Singular matrix		150	30	17	C(bmi_group)[T.BMI_lt_18_5]:C(timepoint)[T.17]	-0.216609	0.656532	-1.50339	1.07017	0.741453	0.971239	0.96363
SAA1_HUMAN	SAA1_HUMAN	ols_cluster_robust_subject	PASS_FALLBACK	1	LinAlgError: Singular matrix		150	30	26	C(bmi_group)[T.BMI_lt_18_5]:C(timepoint)[T.26]	-0.322315	0.747288	-1.78697	1.14234	0.666241	0.972828	0.960772
SAA1_HUMAN	SAA1_HUMAN	ols_cluster_robust_subject	PASS_FALLBACK	1	LinAlgError: Singular matrix		150	30	52	C(bmi_group)[T.BMI_lt_18_5]:C(timepoint)[T.52]	-0.353329	0.790714	-1.9031	1.19644	0.654985	0.952821	0.95892
SAA2_HUMAN	SAA2_HUMAN	mixedlm_random_intercept	PASS	0		TRUE	150	30	8	C(bmi_group)[T.BMI_lt_18_5]:C(timepoint)[T.8]	-0.35882	0.338187	-1.02165	0.304014	0.288685	0.860021	0.896423
SAA2_HUMAN	SAA2_HUMAN	mixedlm_random_intercept	PASS	0		TRUE	150	30	17	C(bmi_group)[T.BMI_lt_18_5]:C(timepoint)[T.17]	-0.27802	0.338187	-0.940854	0.384815	0.411026	0.954784	0.916223
SAA2_HUMAN	SAA2_HUMAN	mixedlm_random_intercept	PASS	0		TRUE	150	30	26	C(bmi_group)[T.BMI_lt_18_5]:C(timepoint)[T.26]	-0.264532	0.338187	-0.927367	0.398302	0.434093	0.935779	0.918269
SAA2_HUMAN	SAA2_HUMAN	mixedlm_random_intercept	PASS	0		TRUE	150	30	52	C(bmi_group)[T.BMI_lt_18_5]:C(timepoint)[T.52]	-0.319976	0.338187	-0.98281	0.342858	0.344072	0.868222	0.905136
SAA4_HUMAN	SAA4_HUMAN	mixedlm_random_intercept	PASS	0		TRUE	150	30	8	C(bmi_group)[T.BMI_lt_18_5]:C(timepoint)[T.8]	-0.476235	0.326788	-1.11673	0.164257	0.145027	0.798739	0.830506
SAA4_HUMAN	SAA4_HUMAN	mixedlm_random_intercept	PASS	0		TRUE	150	30	17	C(bmi_group)[T.BMI_lt_18_5]:C(timepoint)[T.17]	-0.411184	0.326788	-1.05168	0.229308	0.208297	0.888492	0.853362
SAA4_HUMAN	SAA4_HUMAN	mixedlm_random_intercept	PASS	0		TRUE	150	30	26	C(bmi_group)[T.BMI_lt_18_5]:C(timepoint)[T.26]	-0.578292	0.326788	-1.21878	0.0622002	0.0767895	0.771772	0.722226
SAA4_HUMAN	SAA4_HUMAN	mixedlm_random_intercept	PASS	0		TRUE	150	30	52	C(bmi_group)[T.BMI_lt_18_5]:C(timepoint)[T.52]	-0.411313	0.326788	-1.05181	0.229179	0.208154	0.827647	0.853362
SAHH_HUMAN	SAHH_HUMAN	mixedlm_random_intercept	PASS	0		TRUE	150	30	8	C(bmi_group)[T.BMI_lt_18_5]:C(timepoint)[T.8]	0.0872134	0.14871	-0.204253	0.378679	0.557562	0.908316	0.93915
SAHH_HUMAN	SAHH_HUMAN	mixedlm_random_intercept	PASS	0		TRUE	150	30	17	C(bmi_group)[T.BMI_lt_18_5]:C(timepoint)[T.17]	-0.101789	0.14871	-0.393255	0.189677	0.493671	0.954784	0.92931
SAHH_HUMAN	SAHH_HUMAN	mixedlm_random_intercept	PASS	0		TRUE	150	30	26	C(bmi_group)[T.BMI_lt_18_5]:C(timepoint)[T.26]	-0.0761755	0.14871	-0.367642	0.215291	0.608482	0.968563	0.948322
SAHH_HUMAN	SAHH_HUMAN	mixedlm_random_intercept	PASS	0		TRUE	150	30	52	C(bmi_group)[T.BMI_lt_18_5]:C(timepoint)[T.52]	-0.0238779	0.14871	-0.315344	0.267588	0.872435	0.979231	0.986515
SAMP_HUMAN	SAMP_HUMAN	mixedlm_random_intercept	PASS	0		TRUE	150	30	8	C(bmi_group)[T.BMI_lt_18_5]:C(timepoint)[T.8]	0.0532539	0.220792	-0.379491	0.485999	0.809405	0.959566	0.973089
SAMP_HUMAN	SAMP_HUMAN	mixedlm_random_intercept	PASS	0		TRUE	150	30	17	C(bmi_group)[T.BMI_lt_18_5]:C(timepoint)[T.17]	0.175134	0.220792	-0.257612	0.607879	0.427658	0.954784	0.918269
SAMP_HUMAN	SAMP_HUMAN	mixedlm_random_intercept	PASS	0		TRUE	150	30	26	C(bmi_group)[T.BMI_lt_18_5]:C(timepoint)[T.26]	-0.0624456	0.220792	-0.495191	0.3703	0.777311	0.975469	0.967935
SAMP_HUMAN	SAMP_HUMAN	mixedlm_random_intercept	PASS	0		TRUE	150	30	52	C(bmi_group)[T.BMI_lt_18_5]:C(timepoint)[T.52]	0.0546528	0.220792	-0.378093	0.487398	0.804498	0.966241	0.970531
SAP3_HUMAN	SAP3_HUMAN	mixedlm_random_intercept	PASS	0		TRUE	140	28	8	C(bmi_group)[T.BMI_lt_18_5]:C(timepoint)[T.8]	0.15238	0.129075	-0.100603	0.405362	0.237782	0.848236	0.869501
SAP3_HUMAN	SAP3_HUMAN	mixedlm_random_intercept	PASS	0		TRUE	140	28	17	C(bmi_group)[T.BMI_lt_18_5]:C(timepoint)[T.17]	0.0761106	0.129075	-0.176872	0.329093	0.555418	0.954784	0.93915
SAP3_HUMAN	SAP3_HUMAN	mixedlm_random_intercept	PASS	0		TRUE	140	28	26	C(bmi_group)[T.BMI_lt_18_5]:C(timepoint)[T.26]	0.047493	0.129075	-0.20549	0.300476	0.712912	0.972828	0.960853
SAP3_HUMAN	SAP3_HUMAN	mixedlm_random_intercept	PASS	0		TRUE	140	28	52	C(bmi_group)[T.BMI_lt_18_5]:C(timepoint)[T.52]	0.065393	0.129075	-0.18759	0.318376	0.612417	0.939582	0.949171
SAP_HUMAN	SAP_HUMAN	mixedlm_random_intercept	PASS	0		TRUE	150	30	8	C(bmi_group)[T.BMI_lt_18_5]:C(timepoint)[T.8]	-0.132705	0.10471	-0.337933	0.0725238	0.20503	0.818616	0.853362
SAP_HUMAN	SAP_HUMAN	mixedlm_random_intercept	PASS	0		TRUE	150	30	17	C(bmi_group)[T.BMI_lt_18_5]:C(timepoint)[T.17]	-0.0658137	0.10471	-0.271042	0.139415	0.529656	0.954784	0.931814
SAP_HUMAN	SAP_HUMAN	mixedlm_random_intercept	PASS	0		TRUE	150	30	26	C(bmi_group)[T.BMI_lt_18_5]:C(timepoint)[T.26]	0.0419953	0.10471	-0.163233	0.247224	0.688375	0.972828	0.960772
SAP_HUMAN	SAP_HUMAN	mixedlm_random_intercept	PASS	0		TRUE	150	30	52	C(bmi_group)[T.BMI_lt_18_5]:C(timepoint)[T.52]	-0.0897233	0.10471	-0.294952	0.115505	0.391516	0.870398	0.912894
SBDS_HUMAN	SBDS_HUMAN	mixedlm_random_intercept	PASS	0		TRUE	90	18	8	C(bmi_group)[T.BMI_lt_18_5]:C(timepoint)[T.8]	-0.141771	0.207396	-0.548259	0.264717	0.494242	0.891069	0.92931
SBDS_HUMAN	SBDS_HUMAN	mixedlm_random_intercept	PASS	0		TRUE	90	18	17	C(bmi_group)[T.BMI_lt_18_5]:C(timepoint)[T.17]	0.120495	0.207396	-0.285993	0.526983	0.561245	0.954784	0.93915
SBDS_HUMAN	SBDS_HUMAN	mixedlm_random_intercept	PASS	0		TRUE	90	18	26	C(bmi_group)[T.BMI_lt_18_5]:C(timepoint)[T.26]	-0.0213324	0.207396	-0.42782	0.385156	0.918075	0.994	0.989068
SBDS_HUMAN	SBDS_HUMAN	mixedlm_random_intercept	PASS	0		TRUE	90	18	52	C(bmi_group)[T.BMI_lt_18_5]:C(timepoint)[T.52]	-0.00181177	0.207396	-0.4083	0.404676	0.99303	0.996289	0.998861
SBP1_HUMAN	SBP1_HUMAN	mixedlm_random_intercept	PASS	0		TRUE	150	30	8	C(bmi_group)[T.BMI_lt_18_5]:C(timepoint)[T.8]	0.0579645	0.170277	-0.275772	0.391701	0.733546	0.943257	0.96363
SBP1_HUMAN	SBP1_HUMAN	mixedlm_random_intercept	PASS	0		TRUE	150	30	17	C(bmi_group)[T.BMI_lt_18_5]:C(timepoint)[T.17]	0.0682861	0.170277	-0.265451	0.402023	0.688398	0.968744	0.960772
SBP1_HUMAN	SBP1_HUMAN	mixedlm_random_intercept	PASS	0		TRUE	150	30	26	C(bmi_group)[T.BMI_lt_18_5]:C(timepoint)[T.26]	-0.0863495	0.170277	-0.420086	0.247387	0.612076	0.968563	0.948913
SBP1_HUMAN	SBP1_HUMAN	mixedlm_random_intercept	PASS	0		TRUE	150	30	52	C(bmi_group)[T.BMI_lt_18_5]:C(timepoint)[T.52]	0.0678131	0.170277	-0.265924	0.40155	0.690445	0.957878	0.960772
SBSN_HUMAN	SBSN_HUMAN	mixedlm_random_intercept	PASS	0		TRUE	150	30	8	C(bmi_group)[T.BMI_lt_18_5]:C(timepoint)[T.8]	-0.0225179	0.115992	-0.249858	0.204822	0.846072	0.9694	0.982172
SBSN_HUMAN	SBSN_HUMAN	mixedlm_random_intercept	PASS	0		TRUE	150	30	17	C(bmi_group)[T.BMI_lt_18_5]:C(timepoint)[T.17]	-0.132478	0.115992	-0.359819	0.094862	0.253399	0.90857	0.881538
SBSN_HUMAN	SBSN_HUMAN	mixedlm_random_intercept	PASS	0		TRUE	150	30	26	C(bmi_group)[T.BMI_lt_18_5]:C(timepoint)[T.26]	-0.0910322	0.115992	-0.318372	0.136308	0.432563	0.935779	0.918269
SBSN_HUMAN	SBSN_HUMAN	mixedlm_random_intercept	PASS	0		TRUE	150	30	52	C(bmi_group)[T.BMI_lt_18_5]:C(timepoint)[T.52]	-0.134498	0.115992	-0.361839	0.0928419	0.246233	0.830533	0.875765
SC22B_HUMAN	SC22B_HUMAN	mixedlm_random_intercept	PASS	0		TRUE	39	8	8	C(bmi_group)[T.BMI_lt_18_5]:C(timepoint)[T.8]	0.0626484	0.355349	-0.633823	0.75912	0.860057	0.97367	0.985995
SC22B_HUMAN	SC22B_HUMAN	mixedlm_random_intercept	PASS	0		TRUE	39	8	17	C(bmi_group)[T.BMI_lt_18_5]:C(timepoint)[T.17]	-0.296075	0.345523	-0.973288	0.381138	0.391506	0.954784	0.912894
SC22B_HUMAN	SC22B_HUMAN	mixedlm_random_intercept	PASS	0		TRUE	39	8	26	C(bmi_group)[T.BMI_lt_18_5]:C(timepoint)[T.26]	-0.504438	0.345523	-1.18165	0.172775	0.144311	0.862845	0.829374
SC22B_HUMAN	SC22B_HUMAN	mixedlm_random_intercept	PASS	0		TRUE	39	8	52	C(bmi_group)[T.BMI_lt_18_5]:C(timepoint)[T.52]	-0.362052	0.345523	-1.03927	0.31516	0.294713	0.855741	0.896423
SCFD1_HUMAN	SCFD1_HUMAN	mixedlm_random_intercept	PASS	0		TRUE	100	20	8	C(bmi_group)[T.BMI_lt_18_5]:C(timepoint)[T.8]	0.492582	0.299189	-0.0938169	1.07898	0.0996829	0.737429	0.773234
SCFD1_HUMAN	SCFD1_HUMAN	mixedlm_random_intercept	PASS	0		TRUE	100	20	17	C(bmi_group)[T.BMI_lt_18_5]:C(timepoint)[T.17]	0.223511	0.299189	-0.362888	0.80991	0.45503	0.954784	0.921617
SCFD1_HUMAN	SCFD1_HUMAN	mixedlm_random_intercept	PASS	0		TRUE	100	20	26	C(bmi_group)[T.BMI_lt_18_5]:C(timepoint)[T.26]	-0.199743	0.299189	-0.786143	0.386656	0.504378	0.948252	0.929758
SCFD1_HUMAN	SCFD1_HUMAN	mixedlm_random_intercept	PASS	0		TRUE	100	20	52	C(bmi_group)[T.BMI_lt_18_5]:C(timepoint)[T.52]	0.364608	0.299189	-0.221791	0.951007	0.222975	0.828173	0.864044
SCG1_HUMAN	SCG1_HUMAN	mixedlm_random_intercept	PASS	0		TRUE	149	30	8	C(bmi_group)[T.BMI_lt_18_5]:C(timepoint)[T.8]	-0.130069	0.203287	-0.528504	0.268366	0.522283	0.89742	0.930905
SCG1_HUMAN	SCG1_HUMAN	mixedlm_random_intercept	PASS	0		TRUE	149	30	17	C(bmi_group)[T.BMI_lt_18_5]:C(timepoint)[T.17]	-0.386498	0.204996	-0.788282	0.0152858	0.0593762	0.772311	0.672272
SCG1_HUMAN	SCG1_HUMAN	mixedlm_random_intercept	PASS	0		TRUE	149	30	26	C(bmi_group)[T.BMI_lt_18_5]:C(timepoint)[T.26]	-0.256344	0.203287	-0.654778	0.142091	0.207311	0.876055	0.853362
SCG1_HUMAN	SCG1_HUMAN	mixedlm_random_intercept	PASS	0		TRUE	149	30	52	C(bmi_group)[T.BMI_lt_18_5]:C(timepoint)[T.52]	-0.153765	0.203287	-0.5522	0.244669	0.449412	0.889063	0.919862
SCG3_HUMAN	SCG3_HUMAN	mixedlm_random_intercept	PASS	0		TRUE	60	12	8	C(bmi_group)[T.BMI_lt_18_5]:C(timepoint)[T.8]	-0.176933	0.247659	-0.662336	0.30847	0.474966	0.881414	0.927124
SCG3_HUMAN	SCG3_HUMAN	mixedlm_random_intercept	PASS	0		TRUE	60	12	17	C(bmi_group)[T.BMI_lt_18_5]:C(timepoint)[T.17]	0.0358461	0.247659	-0.449557	0.521249	0.884917	0.98962	0.986515
SCG3_HUMAN	SCG3_HUMAN	mixedlm_random_intercept	PASS	0		TRUE	60	12	26	C(bmi_group)[T.BMI_lt_18_5]:C(timepoint)[T.26]	0.0625751	0.247659	-0.422828	0.547978	0.800526	0.976823	0.969736
SCG3_HUMAN	SCG3_HUMAN	mixedlm_random_intercept	PASS	0		TRUE	60	12	52	C(bmi_group)[T.BMI_lt_18_5]:C(timepoint)[T.52]	0.103662	0.247659	-0.381741	0.589065	0.675533	0.956752	0.960772
SCRN1_HUMAN	SCRN1_HUMAN	mixedlm_random_intercept	PASS	0		TRUE	119	24	8	C(bmi_group)[T.BMI_lt_18_5]:C(timepoint)[T.8]	0.225861	0.162889	-0.0933963	0.545118	0.165567	0.799635	0.842654
SCRN1_HUMAN	SCRN1_HUMAN	mixedlm_random_intercept	PASS	0		TRUE	119	24	17	C(bmi_group)[T.BMI_lt_18_5]:C(timepoint)[T.17]	0.206174	0.165612	-0.11842	0.530768	0.213161	0.888492	0.853762
SCRN1_HUMAN	SCRN1_HUMAN	mixedlm_random_intercept	PASS	0		TRUE	119	24	26	C(bmi_group)[T.BMI_lt_18_5]:C(timepoint)[T.26]	0.027848	0.162889	-0.291409	0.347105	0.864253	0.994	0.986515
SCRN1_HUMAN	SCRN1_HUMAN	mixedlm_random_intercept	PASS	0		TRUE	119	24	52	C(bmi_group)[T.BMI_lt_18_5]:C(timepoint)[T.52]	0.0569301	0.162889	-0.262327	0.376187	0.726712	0.957878	0.96363
SCTM1_HUMAN	SCTM1_HUMAN	mixedlm_random_intercept	PASS	0		TRUE	90	18	8	C(bmi_group)[T.BMI_lt_18_5]:C(timepoint)[T.8]	-0.455496	0.228716	-0.903771	-0.0072204	0.0464223	0.57526	0.616946
SCTM1_HUMAN	SCTM1_HUMAN	mixedlm_random_intercept	PASS	0		TRUE	90	18	17	C(bmi_group)[T.BMI_lt_18_5]:C(timepoint)[T.17]	-0.235376	0.228716	-0.683651	0.212899	0.303424	0.922943	0.896423
SCTM1_HUMAN	SCTM1_HUMAN	mixedlm_random_intercept	PASS	0		TRUE	90	18	26	C(bmi_group)[T.BMI_lt_18_5]:C(timepoint)[T.26]	-0.0105528	0.228716	-0.458828	0.437722	0.963199	0.997793	0.992943
SCTM1_HUMAN	SCTM1_HUMAN	mixedlm_random_intercept	PASS	0		TRUE	90	18	52	C(bmi_group)[T.BMI_lt_18_5]:C(timepoint)[T.52]	0.0305771	0.228716	-0.417698	0.478852	0.893647	0.980553	0.987022
SDC1_HUMAN	SDC1_HUMAN	mixedlm_random_intercept	PASS	0		TRUE	148	30	8	C(bmi_group)[T.BMI_lt_18_5]:C(timepoint)[T.8]	-0.0341317	0.288582	-0.599741	0.531478	0.905851	0.981293	0.988606
SDC1_HUMAN	SDC1_HUMAN	mixedlm_random_intercept	PASS	0		TRUE	148	30	17	C(bmi_group)[T.BMI_lt_18_5]:C(timepoint)[T.17]	0.070237	0.292783	-0.503608	0.644082	0.810412	0.979523	0.973164
SDC1_HUMAN	SDC1_HUMAN	mixedlm_random_intercept	PASS	0		TRUE	148	30	26	C(bmi_group)[T.BMI_lt_18_5]:C(timepoint)[T.26]	0.456335	0.292774	-0.117493	1.03016	0.119078	0.838832	0.792932
SDC1_HUMAN	SDC1_HUMAN	mixedlm_random_intercept	PASS	0		TRUE	148	30	52	C(bmi_group)[T.BMI_lt_18_5]:C(timepoint)[T.52]	-0.242461	0.288582	-0.80807	0.323149	0.400807	0.877184	0.91407
SDC4_HUMAN	SDC4_HUMAN	mixedlm_random_intercept	PASS	0		TRUE	150	30	8	C(bmi_group)[T.BMI_lt_18_5]:C(timepoint)[T.8]	-0.00674061	0.251617	-0.499901	0.48642	0.978628	0.992701	0.995454
SDC4_HUMAN	SDC4_HUMAN	mixedlm_random_intercept	PASS	0		TRUE	150	30	17	C(bmi_group)[T.BMI_lt_18_5]:C(timepoint)[T.17]	-0.0134158	0.251617	-0.506576	0.479745	0.957478	0.993513	0.99231
SDC4_HUMAN	SDC4_HUMAN	mixedlm_random_intercept	PASS	0		TRUE	150	30	26	C(bmi_group)[T.BMI_lt_18_5]:C(timepoint)[T.26]	-0.159548	0.251617	-0.652709	0.333613	0.526022	0.948252	0.931814
SDC4_HUMAN	SDC4_HUMAN	mixedlm_random_intercept	PASS	0		TRUE	150	30	52	C(bmi_group)[T.BMI_lt_18_5]:C(timepoint)[T.52]	-0.124239	0.251617	-0.617399	0.368922	0.621475	0.939582	0.950218
SDK1_HUMAN	SDK1_HUMAN	mixedlm_random_intercept	PASS	0		TRUE	150	30	8	C(bmi_group)[T.BMI_lt_18_5]:C(timepoint)[T.8]	-0.0576874	0.143736	-0.339405	0.22403	0.688167	0.935397	0.960772
SDK1_HUMAN	SDK1_HUMAN	mixedlm_random_intercept	PASS	0		TRUE	150	30	17	C(bmi_group)[T.BMI_lt_18_5]:C(timepoint)[T.17]	-0.0947708	0.143736	-0.376488	0.186946	0.509678	0.954784	0.929758
SDK1_HUMAN	SDK1_HUMAN	mixedlm_random_intercept	PASS	0		TRUE	150	30	26	C(bmi_group)[T.BMI_lt_18_5]:C(timepoint)[T.26]	0.0547704	0.143736	-0.226947	0.336488	0.703167	0.972828	0.960772
SDK1_HUMAN	SDK1_HUMAN	mixedlm_random_intercept	PASS	0		TRUE	150	30	52	C(bmi_group)[T.BMI_lt_18_5]:C(timepoint)[T.52]	-0.0836944	0.143736	-0.365412	0.198023	0.560379	0.927096	0.93915
SDK2_HUMAN	SDK2_HUMAN	mixedlm_random_intercept	PASS	0		TRUE	30	6	8	C(bmi_group)[T.BMI_lt_18_5]:C(timepoint)[T.8]	0.0955209	0.24363	-0.381985	0.573027	0.695004	0.937979	0.960772
SDK2_HUMAN	SDK2_HUMAN	mixedlm_random_intercept	PASS	0		TRUE	30	6	17	C(bmi_group)[T.BMI_lt_18_5]:C(timepoint)[T.17]	0.177754	0.24363	-0.299752	0.65526	0.465631	0.954784	0.925273
SDK2_HUMAN	SDK2_HUMAN	mixedlm_random_intercept	PASS	0		TRUE	30	6	26	C(bmi_group)[T.BMI_lt_18_5]:C(timepoint)[T.26]	0.406638	0.24363	-0.070868	0.884145	0.0951014	0.800073	0.762474
SDK2_HUMAN	SDK2_HUMAN	mixedlm_random_intercept	PASS	0		TRUE	30	6	52	C(bmi_group)[T.BMI_lt_18_5]:C(timepoint)[T.52]	0.59187	0.24363	0.114364	1.06938	0.0151247	0.396266	0.440296
SDPR_HUMAN	SDPR_HUMAN	mixedlm_random_intercept	PASS	0		TRUE	150	30	8	C(bmi_group)[T.BMI_lt_18_5]:C(timepoint)[T.8]	0.510549	0.357707	-0.190544	1.21164	0.153499	0.799635	0.836201
SDPR_HUMAN	SDPR_HUMAN	mixedlm_random_intercept	PASS	0		TRUE	150	30	17	C(bmi_group)[T.BMI_lt_18_5]:C(timepoint)[T.17]	0.302997	0.357707	-0.398096	1.00409	0.396965	0.954784	0.912894
SDPR_HUMAN	SDPR_HUMAN	mixedlm_random_intercept	PASS	0		TRUE	150	30	26	C(bmi_group)[T.BMI_lt_18_5]:C(timepoint)[T.26]	0.398921	0.357707	-0.302172	1.10001	0.264758	0.906158	0.886786
SDPR_HUMAN	SDPR_HUMAN	mixedlm_random_intercept	PASS	0		TRUE	150	30	52	C(bmi_group)[T.BMI_lt_18_5]:C(timepoint)[T.52]	0.463292	0.357707	-0.237801	1.16439	0.195261	0.827647	0.853362
SE6L1_HUMAN	SE6L1_HUMAN	mixedlm_random_intercept	PASS	0		TRUE	50	10	8	C(bmi_group)[T.BMI_lt_18_5]:C(timepoint)[T.8]	-0.921201	0.374904	-1.656	-0.186403	0.0140038	0.450578	0.429756
SE6L1_HUMAN	SE6L1_HUMAN	mixedlm_random_intercept	PASS	0		TRUE	50	10	17	C(bmi_group)[T.BMI_lt_18_5]:C(timepoint)[T.17]	-0.819012	0.374904	-1.55381	-0.0842147	0.0289186	0.668578	0.559754
SE6L1_HUMAN	SE6L1_HUMAN	mixedlm_random_intercept	PASS	0		TRUE	50	10	26	C(bmi_group)[T.BMI_lt_18_5]:C(timepoint)[T.26]	-0.786305	0.374904	-1.5211	-0.0515071	0.0359625	0.62466	0.596112
SE6L1_HUMAN	SE6L1_HUMAN	mixedlm_random_intercept	PASS	0		TRUE	50	10	52	C(bmi_group)[T.BMI_lt_18_5]:C(timepoint)[T.52]	-0.667491	0.374904	-1.40229	0.0673064	0.0750049	0.635272	0.718146
SE6L2_HUMAN	SE6L2_HUMAN	mixedlm_random_intercept	PASS	0		TRUE	110	22	8	C(bmi_group)[T.BMI_lt_18_5]:C(timepoint)[T.8]	0.0631309	0.134167	-0.199831	0.326093	0.637969	0.931574	0.955755
SE6L2_HUMAN	SE6L2_HUMAN	mixedlm_random_intercept	PASS	0		TRUE	110	22	17	C(bmi_group)[T.BMI_lt_18_5]:C(timepoint)[T.17]	-0.140744	0.134167	-0.403707	0.122218	0.294167	0.922943	0.896423
SE6L2_HUMAN	SE6L2_HUMAN	mixedlm_random_intercept	PASS	0		TRUE	110	22	26	C(bmi_group)[T.BMI_lt_18_5]:C(timepoint)[T.26]	-0.0620916	0.134167	-0.325054	0.200871	0.643512	0.972486	0.956831
SE6L2_HUMAN	SE6L2_HUMAN	mixedlm_random_intercept	PASS	0		TRUE	110	22	52	C(bmi_group)[T.BMI_lt_18_5]:C(timepoint)[T.52]	-0.054159	0.134167	-0.317121	0.208803	0.686456	0.956752	0.960772
SELPL_HUMAN	SELPL_HUMAN	mixedlm_random_intercept	PASS	0		TRUE	100	20	8	C(bmi_group)[T.BMI_lt_18_5]:C(timepoint)[T.8]	-0.27331	0.191583	-0.648807	0.102186	0.153699	0.799635	0.836449
SELPL_HUMAN	SELPL_HUMAN	mixedlm_random_intercept	PASS	0		TRUE	100	20	17	C(bmi_group)[T.BMI_lt_18_5]:C(timepoint)[T.17]	-0.311242	0.191583	-0.686739	0.0642538	0.104252	0.842172	0.784031
SELPL_HUMAN	SELPL_HUMAN	mixedlm_random_intercept	PASS	0		TRUE	100	20	26	C(bmi_group)[T.BMI_lt_18_5]:C(timepoint)[T.26]	-0.586941	0.191583	-0.962437	-0.211445	0.00218666	0.121525	0.162034
SELPL_HUMAN	SELPL_HUMAN	mixedlm_random_intercept	PASS	0		TRUE	100	20	52	C(bmi_group)[T.BMI_lt_18_5]:C(timepoint)[T.52]	-0.47499	0.191583	-0.850486	-0.0994936	0.0131645	0.383234	0.412759
SEM3A_HUMAN	SEM3A_HUMAN	mixedlm_random_intercept	PASS	0		TRUE	150	30	8	C(bmi_group)[T.BMI_lt_18_5]:C(timepoint)[T.8]	-0.0647553	0.139968	-0.339088	0.209577	0.64362	0.93276	0.956831
SEM3A_HUMAN	SEM3A_HUMAN	mixedlm_random_intercept	PASS	0		TRUE	150	30	17	C(bmi_group)[T.BMI_lt_18_5]:C(timepoint)[T.17]	-0.158445	0.139968	-0.432777	0.115888	0.257633	0.90857	0.885362
SEM3A_HUMAN	SEM3A_HUMAN	mixedlm_random_intercept	PASS	0		TRUE	150	30	26	C(bmi_group)[T.BMI_lt_18_5]:C(timepoint)[T.26]	-0.0276664	0.139968	-0.301999	0.246666	0.843309	0.987891	0.982172
SEM3A_HUMAN	SEM3A_HUMAN	mixedlm_random_intercept	PASS	0		TRUE	150	30	52	C(bmi_group)[T.BMI_lt_18_5]:C(timepoint)[T.52]	-0.0970153	0.139968	-0.371348	0.177317	0.488232	0.906265	0.928272
SEM3F_HUMAN	SEM3F_HUMAN	mixedlm_random_intercept	PASS	0		TRUE	150	30	8	C(bmi_group)[T.BMI_lt_18_5]:C(timepoint)[T.8]	-0.0761228	0.112629	-0.296872	0.144626	0.499122	0.893935	0.929329
SEM3F_HUMAN	SEM3F_HUMAN	mixedlm_random_intercept	PASS	0		TRUE	150	30	17	C(bmi_group)[T.BMI_lt_18_5]:C(timepoint)[T.17]	-0.055331	0.112629	-0.27608	0.165418	0.623237	0.964549	0.951116
SEM3F_HUMAN	SEM3F_HUMAN	mixedlm_random_intercept	PASS	0		TRUE	150	30	26	C(bmi_group)[T.BMI_lt_18_5]:C(timepoint)[T.26]	0.0937431	0.112629	-0.127006	0.314492	0.40523	0.935779	0.915696
SEM3F_HUMAN	SEM3F_HUMAN	mixedlm_random_intercept	PASS	0		TRUE	150	30	52	C(bmi_group)[T.BMI_lt_18_5]:C(timepoint)[T.52]	0.0129863	0.112629	-0.207762	0.233735	0.908206	0.980948	0.989068
SEM3G_HUMAN	SEM3G_HUMAN	mixedlm_random_intercept	PASS	0		TRUE	150	30	8	C(bmi_group)[T.BMI_lt_18_5]:C(timepoint)[T.8]	0.0424473	0.111176	-0.175454	0.260348	0.702607	0.937979	0.960772
SEM3G_HUMAN	SEM3G_HUMAN	mixedlm_random_intercept	PASS	0		TRUE	150	30	17	C(bmi_group)[T.BMI_lt_18_5]:C(timepoint)[T.17]	-0.0118947	0.111176	-0.229796	0.206006	0.914797	0.99131	0.989068
SEM3G_HUMAN	SEM3G_HUMAN	mixedlm_random_intercept	PASS	0		TRUE	150	30	26	C(bmi_group)[T.BMI_lt_18_5]:C(timepoint)[T.26]	0.123866	0.111176	-0.0940347	0.341767	0.265217	0.906158	0.886786
SEM3G_HUMAN	SEM3G_HUMAN	mixedlm_random_intercept	PASS	0		TRUE	150	30	52	C(bmi_group)[T.BMI_lt_18_5]:C(timepoint)[T.52]	0.094587	0.111176	-0.123314	0.312488	0.394888	0.870462	0.912894
SEM4A_HUMAN	SEM4A_HUMAN	mixedlm_random_intercept	PASS	0		TRUE	110	22	8	C(bmi_group)[T.BMI_lt_18_5]:C(timepoint)[T.8]	0.0637526	0.120066	-0.171572	0.299077	0.595432	0.919986	0.944642
SEM4A_HUMAN	SEM4A_HUMAN	mixedlm_random_intercept	PASS	0		TRUE	110	22	17	C(bmi_group)[T.BMI_lt_18_5]:C(timepoint)[T.17]	0.0435264	0.120066	-0.191798	0.278851	0.716963	0.971239	0.961467
SEM4A_HUMAN	SEM4A_HUMAN	mixedlm_random_intercept	PASS	0		TRUE	110	22	26	C(bmi_group)[T.BMI_lt_18_5]:C(timepoint)[T.26]	0.0535142	0.120066	-0.181811	0.288839	0.655809	0.972486	0.95892
SEM4A_HUMAN	SEM4A_HUMAN	mixedlm_random_intercept	PASS	0		TRUE	110	22	52	C(bmi_group)[T.BMI_lt_18_5]:C(timepoint)[T.52]	0.0599358	0.120066	-0.175389	0.295261	0.617645	0.939582	0.949396
SEM4B_HUMAN	SEM4B_HUMAN	mixedlm_random_intercept	PASS	0		TRUE	150	30	8	C(bmi_group)[T.BMI_lt_18_5]:C(timepoint)[T.8]	0.0987626	0.0895465	-0.0767453	0.27427	0.270062	0.860021	0.889021
SEM4B_HUMAN	SEM4B_HUMAN	mixedlm_random_intercept	PASS	0		TRUE	150	30	17	C(bmi_group)[T.BMI_lt_18_5]:C(timepoint)[T.17]	0.0689551	0.0895465	-0.106553	0.244463	0.441271	0.954784	0.918512
SEM4B_HUMAN	SEM4B_HUMAN	mixedlm_random_intercept	PASS	0		TRUE	150	30	26	C(bmi_group)[T.BMI_lt_18_5]:C(timepoint)[T.26]	0.130553	0.0895465	-0.0449551	0.306061	0.144859	0.862845	0.830506
SEM4B_HUMAN	SEM4B_HUMAN	mixedlm_random_intercept	PASS	0		TRUE	150	30	52	C(bmi_group)[T.BMI_lt_18_5]:C(timepoint)[T.52]	0.0369703	0.0895465	-0.138538	0.212478	0.679708	0.956752	0.960772
SEM4D_HUMAN	SEM4D_HUMAN	mixedlm_random_intercept	PASS	0		TRUE	150	30	8	C(bmi_group)[T.BMI_lt_18_5]:C(timepoint)[T.8]	0.0731436	0.0866158	-0.0966201	0.242907	0.398412	0.871982	0.913306
SEM4D_HUMAN	SEM4D_HUMAN	mixedlm_random_intercept	PASS	0		TRUE	150	30	17	C(bmi_group)[T.BMI_lt_18_5]:C(timepoint)[T.17]	-0.0103269	0.0866158	-0.180091	0.159437	0.905096	0.99131	0.988606
SEM4D_HUMAN	SEM4D_HUMAN	mixedlm_random_intercept	PASS	0		TRUE	150	30	26	C(bmi_group)[T.BMI_lt_18_5]:C(timepoint)[T.26]	0.0612688	0.0866158	-0.108495	0.231033	0.479341	0.947933	0.927124
SEM4D_HUMAN	SEM4D_HUMAN	mixedlm_random_intercept	PASS	0		TRUE	150	30	52	C(bmi_group)[T.BMI_lt_18_5]:C(timepoint)[T.52]	0.0442616	0.0866158	-0.125502	0.214025	0.609344	0.939582	0.948549
SEM4G_HUMAN	SEM4G_HUMAN	mixedlm_random_intercept	PASS	0		TRUE	100	20	8	C(bmi_group)[T.BMI_lt_18_5]:C(timepoint)[T.8]	-0.538897	0.313793	-1.15392	0.0761258	0.0859125	0.695651	0.738867
SEM4G_HUMAN	SEM4G_HUMAN	mixedlm_random_intercept	PASS	0		TRUE	100	20	17	C(bmi_group)[T.BMI_lt_18_5]:C(timepoint)[T.17]	-0.846824	0.313793	-1.46185	-0.231801	0.00696169	0.410264	0.309521
SEM4G_HUMAN	SEM4G_HUMAN	mixedlm_random_intercept	PASS	0		TRUE	100	20	26	C(bmi_group)[T.BMI_lt_18_5]:C(timepoint)[T.26]	0.0194325	0.313793	-0.59559	0.634455	0.95062	0.994024	0.990964
SEM4G_HUMAN	SEM4G_HUMAN	mixedlm_random_intercept	PASS	0		TRUE	100	20	52	C(bmi_group)[T.BMI_lt_18_5]:C(timepoint)[T.52]	-0.436863	0.313793	-1.05189	0.17816	0.163861	0.793246	0.842654
SEM6A_HUMAN	SEM6A_HUMAN	mixedlm_random_intercept	PASS	0		TRUE	150	30	8	C(bmi_group)[T.BMI_lt_18_5]:C(timepoint)[T.8]	-0.261437	0.159677	-0.574397	0.0515235	0.10157	0.744826	0.781045
SEM6A_HUMAN	SEM6A_HUMAN	mixedlm_random_intercept	PASS	0		TRUE	150	30	17	C(bmi_group)[T.BMI_lt_18_5]:C(timepoint)[T.17]	-0.273666	0.159677	-0.586626	0.039294	0.086551	0.830144	0.740155
SEM6A_HUMAN	SEM6A_HUMAN	mixedlm_random_intercept	PASS	0		TRUE	150	30	26	C(bmi_group)[T.BMI_lt_18_5]:C(timepoint)[T.26]	0.0457603	0.159677	-0.2672	0.35872	0.774433	0.975469	0.967935
SEM6A_HUMAN	SEM6A_HUMAN	mixedlm_random_intercept	PASS	0		TRUE	150	30	52	C(bmi_group)[T.BMI_lt_18_5]:C(timepoint)[T.52]	-0.186541	0.159677	-0.499501	0.126419	0.242709	0.830462	0.874944
SEM6D_HUMAN	SEM6D_HUMAN	mixedlm_random_intercept	PASS	0		TRUE	60	12	8	C(bmi_group)[T.BMI_lt_18_5]:C(timepoint)[T.8]	-0.646426	0.276323	-1.18801	-0.104842	0.0193156	0.4647	0.465913
SEM6D_HUMAN	SEM6D_HUMAN	mixedlm_random_intercept	PASS	0		TRUE	60	12	17	C(bmi_group)[T.BMI_lt_18_5]:C(timepoint)[T.17]	-0.788526	0.276323	-1.33011	-0.246942	0.00432221	0.297245	0.236047
SEM6D_HUMAN	SEM6D_HUMAN	mixedlm_random_intercept	PASS	0		TRUE	60	12	26	C(bmi_group)[T.BMI_lt_18_5]:C(timepoint)[T.26]	-0.451963	0.276323	-0.993547	0.0896205	0.101917	0.817399	0.781563
SEM6D_HUMAN	SEM6D_HUMAN	mixedlm_random_intercept	PASS	0		TRUE	60	12	52	C(bmi_group)[T.BMI_lt_18_5]:C(timepoint)[T.52]	-0.469315	0.276323	-1.0109	0.0722685	0.089427	0.664728	0.743701
SEM7A_HUMAN	SEM7A_HUMAN	mixedlm_random_intercept	PASS	0		TRUE	140	28	8	C(bmi_group)[T.BMI_lt_18_5]:C(timepoint)[T.8]	0.0655412	0.147538	-0.223629	0.354711	0.656875	0.933343	0.959574
SEM7A_HUMAN	SEM7A_HUMAN	mixedlm_random_intercept	PASS	0		TRUE	140	28	17	C(bmi_group)[T.BMI_lt_18_5]:C(timepoint)[T.17]	-0.091941	0.147538	-0.381111	0.197229	0.533175	0.954784	0.931814
SEM7A_HUMAN	SEM7A_HUMAN	mixedlm_random_intercept	PASS	0		TRUE	140	28	26	C(bmi_group)[T.BMI_lt_18_5]:C(timepoint)[T.26]	0.0450163	0.147538	-0.244154	0.334186	0.760278	0.975469	0.966114
SEM7A_HUMAN	SEM7A_HUMAN	mixedlm_random_intercept	PASS	0		TRUE	140	28	52	C(bmi_group)[T.BMI_lt_18_5]:C(timepoint)[T.52]	0.229873	0.147538	-0.0592974	0.519043	0.119221	0.716888	0.792932
SEMG1_HUMAN	SEMG1_HUMAN	mixedlm_random_intercept	PASS	0		TRUE	20	4	8	C(bmi_group)[T.BMI_lt_18_5]:C(timepoint)[T.8]	-0.107837	1.29772	-2.65133	2.43565	0.933774	0.982619	0.989754
SEMG1_HUMAN	SEMG1_HUMAN	mixedlm_random_intercept	PASS	0		TRUE	20	4	17	C(bmi_group)[T.BMI_lt_18_5]:C(timepoint)[T.17]	0.243441	1.29772	-2.30005	2.78693	0.851198	0.98962	0.983678
SEMG1_HUMAN	SEMG1_HUMAN	mixedlm_random_intercept	PASS	0		TRUE	20	4	26	C(bmi_group)[T.BMI_lt_18_5]:C(timepoint)[T.26]	0.310661	1.29772	-2.23283	2.85415	0.810804	0.981893	0.973164
SEMG1_HUMAN	SEMG1_HUMAN	mixedlm_random_intercept	PASS	0		TRUE	20	4	52	C(bmi_group)[T.BMI_lt_18_5]:C(timepoint)[T.52]	0.254117	1.29772	-2.28937	2.79761	0.844753	0.976387	0.982172
SEP11_HUMAN	SEP11_HUMAN	mixedlm_random_intercept	PASS	0		TRUE	149	30	8	C(bmi_group)[T.BMI_lt_18_5]:C(timepoint)[T.8]	0.177517	0.243802	-0.300327	0.655361	0.466541	0.881414	0.925273
SEP11_HUMAN	SEP11_HUMAN	mixedlm_random_intercept	PASS	0		TRUE	149	30	17	C(bmi_group)[T.BMI_lt_18_5]:C(timepoint)[T.17]	0.0198724	0.243802	-0.457972	0.497716	0.935036	0.992247	0.989754
SEP11_HUMAN	SEP11_HUMAN	mixedlm_random_intercept	PASS	0		TRUE	149	30	26	C(bmi_group)[T.BMI_lt_18_5]:C(timepoint)[T.26]	0.437041	0.247353	-0.0477623	0.921844	0.07725	0.771772	0.722226
SEP11_HUMAN	SEP11_HUMAN	mixedlm_random_intercept	PASS	0		TRUE	149	30	52	C(bmi_group)[T.BMI_lt_18_5]:C(timepoint)[T.52]	0.0967755	0.243802	-0.381069	0.574619	0.69141	0.957878	0.960772
SEP15_HUMAN	SEP15_HUMAN	mixedlm_random_intercept	PASS	0		TRUE	70	14	8	C(bmi_group)[T.BMI_lt_18_5]:C(timepoint)[T.8]	0.0752197	0.150469	-0.219693	0.370133	0.617143	0.92516	0.949396
SEP15_HUMAN	SEP15_HUMAN	mixedlm_random_intercept	PASS	0		TRUE	70	14	17	C(bmi_group)[T.BMI_lt_18_5]:C(timepoint)[T.17]	0.0831229	0.150469	-0.21179	0.378036	0.580656	0.954784	0.941968
SEP15_HUMAN	SEP15_HUMAN	mixedlm_random_intercept	PASS	0		TRUE	70	14	26	C(bmi_group)[T.BMI_lt_18_5]:C(timepoint)[T.26]	-0.0685908	0.150469	-0.363504	0.226322	0.648499	0.972486	0.957226
SEP15_HUMAN	SEP15_HUMAN	mixedlm_random_intercept	PASS	0		TRUE	70	14	52	C(bmi_group)[T.BMI_lt_18_5]:C(timepoint)[T.52]	-0.143608	0.150469	-0.438521	0.151305	0.339879	0.866028	0.905136
SEPP1_HUMAN	SEPP1_HUMAN	mixedlm_random_intercept	PASS	0		TRUE	150	30	8	C(bmi_group)[T.BMI_lt_18_5]:C(timepoint)[T.8]	-0.229874	0.11888	-0.462873	0.00312634	0.0531542	0.593373	0.652534
SEPP1_HUMAN	SEPP1_HUMAN	mixedlm_random_intercept	PASS	0		TRUE	150	30	17	C(bmi_group)[T.BMI_lt_18_5]:C(timepoint)[T.17]	-0.119158	0.11888	-0.352158	0.113842	0.316177	0.928848	0.89893
SEPP1_HUMAN	SEPP1_HUMAN	mixedlm_random_intercept	PASS	0		TRUE	150	30	26	C(bmi_group)[T.BMI_lt_18_5]:C(timepoint)[T.26]	-0.0223386	0.11888	-0.255338	0.210661	0.850948	0.990253	0.983678
SEPP1_HUMAN	SEPP1_HUMAN	mixedlm_random_intercept	PASS	0		TRUE	150	30	52	C(bmi_group)[T.BMI_lt_18_5]:C(timepoint)[T.52]	-0.0437806	0.11888	-0.276781	0.189219	0.712667	0.957878	0.960853
SEPR_HUMAN	SEPR_HUMAN	mixedlm_random_intercept	PASS	0		TRUE	150	30	8	C(bmi_group)[T.BMI_lt_18_5]:C(timepoint)[T.8]	-0.0241077	0.142245	-0.302902	0.254687	0.865419	0.973763	0.986515
SEPR_HUMAN	SEPR_HUMAN	mixedlm_random_intercept	PASS	0		TRUE	150	30	17	C(bmi_group)[T.BMI_lt_18_5]:C(timepoint)[T.17]	0.0591001	0.142245	-0.219694	0.337895	0.677789	0.968744	0.960772
SEPR_HUMAN	SEPR_HUMAN	mixedlm_random_intercept	PASS	0		TRUE	150	30	26	C(bmi_group)[T.BMI_lt_18_5]:C(timepoint)[T.26]	0.126824	0.142245	-0.151971	0.405618	0.372614	0.935779	0.910585
SEPR_HUMAN	SEPR_HUMAN	mixedlm_random_intercept	PASS	0		TRUE	150	30	52	C(bmi_group)[T.BMI_lt_18_5]:C(timepoint)[T.52]	-0.0108426	0.142245	-0.289637	0.267952	0.93924	0.981636	0.989754
SEPT2_HUMAN	SEPT2_HUMAN	mixedlm_random_intercept	PASS	0		TRUE	150	30	8	C(bmi_group)[T.BMI_lt_18_5]:C(timepoint)[T.8]	0.514455	0.220208	0.0828549	0.946054	0.0194797	0.4647	0.465913
SEPT2_HUMAN	SEPT2_HUMAN	mixedlm_random_intercept	PASS	0		TRUE	150	30	17	C(bmi_group)[T.BMI_lt_18_5]:C(timepoint)[T.17]	0.0992567	0.220208	-0.332343	0.530856	0.652177	0.968744	0.958599
SEPT2_HUMAN	SEPT2_HUMAN	mixedlm_random_intercept	PASS	0		TRUE	150	30	26	C(bmi_group)[T.BMI_lt_18_5]:C(timepoint)[T.26]	0.32877	0.220208	-0.10283	0.76037	0.135438	0.862845	0.813737
SEPT2_HUMAN	SEPT2_HUMAN	mixedlm_random_intercept	PASS	0		TRUE	150	30	52	C(bmi_group)[T.BMI_lt_18_5]:C(timepoint)[T.52]	0.288079	0.220208	-0.14352	0.719679	0.1908	0.823974	0.851648
SEPT4_HUMAN	SEPT4_HUMAN	mixedlm_random_intercept	PASS	0		TRUE	48	10	8	C(bmi_group)[T.BMI_lt_18_5]:C(timepoint)[T.8]	0.70173	0.460027	-0.199906	1.60337	0.127157	0.759814	0.799124
SEPT4_HUMAN	SEPT4_HUMAN	mixedlm_random_intercept	PASS	0		TRUE	48	10	17	C(bmi_group)[T.BMI_lt_18_5]:C(timepoint)[T.17]	0.915686	0.476299	-0.0178436	1.84922	0.0545427	0.769472	0.652534
SEPT4_HUMAN	SEPT4_HUMAN	mixedlm_random_intercept	PASS	0		TRUE	48	10	26	C(bmi_group)[T.BMI_lt_18_5]:C(timepoint)[T.26]	1.19457	0.460027	0.292931	2.0962	0.00941151	0.278399	0.352297
SEPT4_HUMAN	SEPT4_HUMAN	mixedlm_random_intercept	PASS	0		TRUE	48	10	52	C(bmi_group)[T.BMI_lt_18_5]:C(timepoint)[T.52]	0.655968	0.460027	-0.245667	1.5576	0.153887	0.791211	0.836853
SEPT5_HUMAN	SEPT5_HUMAN	mixedlm_random_intercept	PASS	0		TRUE	135	28	8	C(bmi_group)[T.BMI_lt_18_5]:C(timepoint)[T.8]	0.291905	0.251671	-0.201361	0.785171	0.246103	0.854365	0.875765
SEPT5_HUMAN	SEPT5_HUMAN	mixedlm_random_intercept	PASS	0		TRUE	135	28	17	C(bmi_group)[T.BMI_lt_18_5]:C(timepoint)[T.17]	0.176893	0.257909	-0.3286	0.682385	0.492794	0.954784	0.929216
SEPT5_HUMAN	SEPT5_HUMAN	mixedlm_random_intercept	PASS	0		TRUE	135	28	26	C(bmi_group)[T.BMI_lt_18_5]:C(timepoint)[T.26]	0.259706	0.258412	-0.246772	0.766184	0.314893	0.918453	0.898805
SEPT5_HUMAN	SEPT5_HUMAN	mixedlm_random_intercept	PASS	0		TRUE	135	28	52	C(bmi_group)[T.BMI_lt_18_5]:C(timepoint)[T.52]	0.00956133	0.251671	-0.483705	0.502827	0.969695	0.9894	0.994589
SEPT6_HUMAN	SEPT6_HUMAN	mixedlm_random_intercept	PASS	0		TRUE	120	24	8	C(bmi_group)[T.BMI_lt_18_5]:C(timepoint)[T.8]	0.304017	0.204567	-0.0969261	0.70496	0.137239	0.781665	0.818493
SEPT6_HUMAN	SEPT6_HUMAN	mixedlm_random_intercept	PASS	0		TRUE	120	24	17	C(bmi_group)[T.BMI_lt_18_5]:C(timepoint)[T.17]	0.268412	0.204567	-0.132531	0.669355	0.189486	0.873617	0.851648
SEPT6_HUMAN	SEPT6_HUMAN	mixedlm_random_intercept	PASS	0		TRUE	120	24	26	C(bmi_group)[T.BMI_lt_18_5]:C(timepoint)[T.26]	0.428645	0.204567	0.0277017	0.829588	0.0361372	0.62466	0.596112
SEPT6_HUMAN	SEPT6_HUMAN	mixedlm_random_intercept	PASS	0		TRUE	120	24	52	C(bmi_group)[T.BMI_lt_18_5]:C(timepoint)[T.52]	0.321845	0.204567	-0.0790986	0.722788	0.115649	0.716163	0.789637
SEPT7_HUMAN	SEPT7_HUMAN	mixedlm_random_intercept	PASS	0		TRUE	150	30	8	C(bmi_group)[T.BMI_lt_18_5]:C(timepoint)[T.8]	0.247766	0.186753	-0.118263	0.613795	0.184606	0.80997	0.850246
SEPT7_HUMAN	SEPT7_HUMAN	mixedlm_random_intercept	PASS	0		TRUE	150	30	17	C(bmi_group)[T.BMI_lt_18_5]:C(timepoint)[T.17]	0.328645	0.186753	-0.0373837	0.694674	0.078444	0.815773	0.72398
SEPT7_HUMAN	SEPT7_HUMAN	mixedlm_random_intercept	PASS	0		TRUE	150	30	26	C(bmi_group)[T.BMI_lt_18_5]:C(timepoint)[T.26]	0.489474	0.186753	0.123445	0.855503	0.00876789	0.263612	0.34369
SEPT7_HUMAN	SEPT7_HUMAN	mixedlm_random_intercept	PASS	0		TRUE	150	30	52	C(bmi_group)[T.BMI_lt_18_5]:C(timepoint)[T.52]	0.589607	0.186753	0.223578	0.955636	0.00159318	0.145988	0.143432
SERC_HUMAN	SERC_HUMAN	mixedlm_random_intercept	PASS	0		TRUE	20	4	8	C(bmi_group)[T.BMI_lt_18_5]:C(timepoint)[T.8]	0.80276	0.279947	0.254073	1.35145	0.00413678	0.244737	0.232638
SERC_HUMAN	SERC_HUMAN	mixedlm_random_intercept	PASS	0		TRUE	20	4	17	C(bmi_group)[T.BMI_lt_18_5]:C(timepoint)[T.17]	0.23219	0.279947	-0.316497	0.780877	0.406874	0.954784	0.916081
SERC_HUMAN	SERC_HUMAN	mixedlm_random_intercept	PASS	0		TRUE	20	4	26	C(bmi_group)[T.BMI_lt_18_5]:C(timepoint)[T.26]	0.818014	0.279947	0.269327	1.3667	0.00347759	0.163536	0.212438
SERC_HUMAN	SERC_HUMAN	mixedlm_random_intercept	PASS	0		TRUE	20	4	52	C(bmi_group)[T.BMI_lt_18_5]:C(timepoint)[T.52]	0.513321	0.279947	-0.0353654	1.06201	0.0667082	0.621029	0.69316
SERPH_HUMAN	SERPH_HUMAN	mixedlm_random_intercept	PASS	0		TRUE	50	10	8	C(bmi_group)[T.BMI_lt_18_5]:C(timepoint)[T.8]	-0.0097292	0.207095	-0.415629	0.39617	0.96253	0.991033	0.992943
SERPH_HUMAN	SERPH_HUMAN	mixedlm_random_intercept	PASS	0		TRUE	50	10	17	C(bmi_group)[T.BMI_lt_18_5]:C(timepoint)[T.17]	-0.27966	0.207095	-0.685559	0.12624	0.176891	0.873617	0.847608
SERPH_HUMAN	SERPH_HUMAN	mixedlm_random_intercept	PASS	0		TRUE	50	10	26	C(bmi_group)[T.BMI_lt_18_5]:C(timepoint)[T.26]	-0.330016	0.207095	-0.735915	0.0758835	0.111038	0.824877	0.784935
SERPH_HUMAN	SERPH_HUMAN	mixedlm_random_intercept	PASS	0		TRUE	50	10	52	C(bmi_group)[T.BMI_lt_18_5]:C(timepoint)[T.52]	0.0842596	0.207095	-0.32164	0.490159	0.684108	0.956752	0.960772
SFPA2_HUMAN	SFPA2_HUMAN	mixedlm_random_intercept	PASS	0		TRUE	110	22	8	C(bmi_group)[T.BMI_lt_18_5]:C(timepoint)[T.8]	0.0901053	0.161673	-0.226768	0.406979	0.577302	0.916135	0.941104
SFPA2_HUMAN	SFPA2_HUMAN	mixedlm_random_intercept	PASS	0		TRUE	110	22	17	C(bmi_group)[T.BMI_lt_18_5]:C(timepoint)[T.17]	0.172605	0.161673	-0.144269	0.489479	0.285693	0.922943	0.896423
SFPA2_HUMAN	SFPA2_HUMAN	mixedlm_random_intercept	PASS	0		TRUE	110	22	26	C(bmi_group)[T.BMI_lt_18_5]:C(timepoint)[T.26]	-0.0207853	0.161673	-0.337659	0.296088	0.897703	0.994	0.987346
SFPA2_HUMAN	SFPA2_HUMAN	mixedlm_random_intercept	PASS	0		TRUE	110	22	52	C(bmi_group)[T.BMI_lt_18_5]:C(timepoint)[T.52]	0.0669007	0.161673	-0.249973	0.383774	0.679019	0.956752	0.960772
SFRP4_HUMAN	SFRP4_HUMAN	mixedlm_random_intercept	PASS	0		TRUE	120	24	8	C(bmi_group)[T.BMI_lt_18_5]:C(timepoint)[T.8]	-0.112712	0.180728	-0.466933	0.241509	0.532855	0.89742	0.931814
SFRP4_HUMAN	SFRP4_HUMAN	mixedlm_random_intercept	PASS	0		TRUE	120	24	17	C(bmi_group)[T.BMI_lt_18_5]:C(timepoint)[T.17]	-0.173563	0.180728	-0.527784	0.180658	0.336877	0.948112	0.905136
SFRP4_HUMAN	SFRP4_HUMAN	mixedlm_random_intercept	PASS	0		TRUE	120	24	26	C(bmi_group)[T.BMI_lt_18_5]:C(timepoint)[T.26]	-0.25993	0.180728	-0.614151	0.0942916	0.150368	0.862845	0.836201
SFRP4_HUMAN	SFRP4_HUMAN	mixedlm_random_intercept	PASS	0		TRUE	120	24	52	C(bmi_group)[T.BMI_lt_18_5]:C(timepoint)[T.52]	-0.247229	0.180728	-0.60145	0.106993	0.171326	0.797491	0.843076
SFTPD_HUMAN	SFTPD_HUMAN	mixedlm_random_intercept	PASS	0		TRUE	150	30	8	C(bmi_group)[T.BMI_lt_18_5]:C(timepoint)[T.8]	0.0521699	0.146235	-0.234446	0.338785	0.721276	0.93957	0.962576
SFTPD_HUMAN	SFTPD_HUMAN	mixedlm_random_intercept	PASS	0		TRUE	150	30	17	C(bmi_group)[T.BMI_lt_18_5]:C(timepoint)[T.17]	0.0219943	0.146235	-0.264621	0.30861	0.880446	0.98962	0.986515
SFTPD_HUMAN	SFTPD_HUMAN	mixedlm_random_intercept	PASS	0		TRUE	150	30	26	C(bmi_group)[T.BMI_lt_18_5]:C(timepoint)[T.26]	0.120983	0.146235	-0.165633	0.407598	0.408057	0.935779	0.916081
SFTPD_HUMAN	SFTPD_HUMAN	mixedlm_random_intercept	PASS	0		TRUE	150	30	52	C(bmi_group)[T.BMI_lt_18_5]:C(timepoint)[T.52]	0.0181129	0.146235	-0.268502	0.304728	0.901425	0.980553	0.987346
SH3L1_HUMAN	SH3L1_HUMAN	mixedlm_random_intercept	PASS	0		TRUE	150	30	8	C(bmi_group)[T.BMI_lt_18_5]:C(timepoint)[T.8]	0.101845	0.200758	-0.291633	0.495323	0.611943	0.923706	0.948913
SH3L1_HUMAN	SH3L1_HUMAN	mixedlm_random_intercept	PASS	0		TRUE	150	30	17	C(bmi_group)[T.BMI_lt_18_5]:C(timepoint)[T.17]	0.132646	0.200758	-0.260832	0.526125	0.508786	0.954784	0.929758
SH3L1_HUMAN	SH3L1_HUMAN	mixedlm_random_intercept	PASS	0		TRUE	150	30	26	C(bmi_group)[T.BMI_lt_18_5]:C(timepoint)[T.26]	-0.177676	0.200758	-0.571154	0.215802	0.376143	0.935779	0.910585
SH3L1_HUMAN	SH3L1_HUMAN	mixedlm_random_intercept	PASS	0		TRUE	150	30	52	C(bmi_group)[T.BMI_lt_18_5]:C(timepoint)[T.52]	0.211962	0.200758	-0.181516	0.60544	0.291056	0.855741	0.896423
SH3L2_HUMAN	SH3L2_HUMAN	mixedlm_random_intercept	PASS	0		TRUE	147	30	8	C(bmi_group)[T.BMI_lt_18_5]:C(timepoint)[T.8]	0.150284	0.355744	-0.546961	0.84753	0.672696	0.933343	0.960772
SH3L2_HUMAN	SH3L2_HUMAN	mixedlm_random_intercept	PASS	0		TRUE	147	30	17	C(bmi_group)[T.BMI_lt_18_5]:C(timepoint)[T.17]	0.414693	0.360811	-0.292483	1.12187	0.250417	0.90857	0.879818
SH3L2_HUMAN	SH3L2_HUMAN	mixedlm_random_intercept	PASS	0		TRUE	147	30	26	C(bmi_group)[T.BMI_lt_18_5]:C(timepoint)[T.26]	0.359891	0.360865	-0.347392	1.06717	0.318619	0.920232	0.89893
SH3L2_HUMAN	SH3L2_HUMAN	mixedlm_random_intercept	PASS	0		TRUE	147	30	52	C(bmi_group)[T.BMI_lt_18_5]:C(timepoint)[T.52]	0.471055	0.358662	-0.23191	1.17402	0.189059	0.823974	0.851648
SH3L3_HUMAN	SH3L3_HUMAN	mixedlm_random_intercept	PASS	0		TRUE	150	30	8	C(bmi_group)[T.BMI_lt_18_5]:C(timepoint)[T.8]	0.197239	0.238083	-0.269395	0.663873	0.407417	0.872033	0.916081
SH3L3_HUMAN	SH3L3_HUMAN	mixedlm_random_intercept	PASS	0		TRUE	150	30	17	C(bmi_group)[T.BMI_lt_18_5]:C(timepoint)[T.17]	0.11815	0.238083	-0.348484	0.584784	0.619714	0.959928	0.949503
SH3L3_HUMAN	SH3L3_HUMAN	mixedlm_random_intercept	PASS	0		TRUE	150	30	26	C(bmi_group)[T.BMI_lt_18_5]:C(timepoint)[T.26]	0.105334	0.238083	-0.361299	0.571968	0.65818	0.972828	0.959669
SH3L3_HUMAN	SH3L3_HUMAN	mixedlm_random_intercept	PASS	0		TRUE	150	30	52	C(bmi_group)[T.BMI_lt_18_5]:C(timepoint)[T.52]	0.264282	0.238083	-0.202352	0.730915	0.266981	0.854527	0.887438
SHBG_HUMAN	SHBG_HUMAN	mixedlm_random_intercept	PASS	0		TRUE	150	30	8	C(bmi_group)[T.BMI_lt_18_5]:C(timepoint)[T.8]	-0.270477	0.256261	-0.772739	0.231786	0.291209	0.860021	0.896423
SHBG_HUMAN	SHBG_HUMAN	mixedlm_random_intercept	PASS	0		TRUE	150	30	17	C(bmi_group)[T.BMI_lt_18_5]:C(timepoint)[T.17]	-0.320399	0.256261	-0.822661	0.181863	0.211196	0.888492	0.853362
SHBG_HUMAN	SHBG_HUMAN	mixedlm_random_intercept	PASS	0		TRUE	150	30	26	C(bmi_group)[T.BMI_lt_18_5]:C(timepoint)[T.26]	0.146177	0.256261	-0.356085	0.648439	0.568391	0.955901	0.94001
SHBG_HUMAN	SHBG_HUMAN	mixedlm_random_intercept	PASS	0		TRUE	150	30	52	C(bmi_group)[T.BMI_lt_18_5]:C(timepoint)[T.52]	0.14713	0.256261	-0.355133	0.649392	0.565873	0.927096	0.94001
SHPS1_HUMAN	SHPS1_HUMAN	mixedlm_random_intercept	PASS	0		TRUE	150	30	8	C(bmi_group)[T.BMI_lt_18_5]:C(timepoint)[T.8]	-0.193953	0.106378	-0.402451	0.0145446	0.0682672	0.643911	0.697504
SHPS1_HUMAN	SHPS1_HUMAN	mixedlm_random_intercept	PASS	0		TRUE	150	30	17	C(bmi_group)[T.BMI_lt_18_5]:C(timepoint)[T.17]	-0.157526	0.106378	-0.366023	0.0509722	0.138659	0.871911	0.819346
SHPS1_HUMAN	SHPS1_HUMAN	mixedlm_random_intercept	PASS	0		TRUE	150	30	26	C(bmi_group)[T.BMI_lt_18_5]:C(timepoint)[T.26]	-0.133082	0.106378	-0.341579	0.0754161	0.210927	0.877013	0.853362
SHPS1_HUMAN	SHPS1_HUMAN	mixedlm_random_intercept	PASS	0		TRUE	150	30	52	C(bmi_group)[T.BMI_lt_18_5]:C(timepoint)[T.52]	-0.291967	0.106378	-0.500465	-0.0834691	0.00605834	0.262385	0.284897
SIA10_HUMAN	SIA10_HUMAN	mixedlm_random_intercept	PASS	0		TRUE	129	26	8	C(bmi_group)[T.BMI_lt_18_5]:C(timepoint)[T.8]	-0.0795557	0.146983	-0.367638	0.208526	0.588331	0.919986	0.944098
SIA10_HUMAN	SIA10_HUMAN	mixedlm_random_intercept	PASS	0		TRUE	129	26	17	C(bmi_group)[T.BMI_lt_18_5]:C(timepoint)[T.17]	-0.0238912	0.145826	-0.309705	0.261923	0.869862	0.98962	0.986515
SIA10_HUMAN	SIA10_HUMAN	mixedlm_random_intercept	PASS	0		TRUE	129	26	26	C(bmi_group)[T.BMI_lt_18_5]:C(timepoint)[T.26]	-0.179474	0.145826	-0.465288	0.10634	0.21842	0.87887	0.862396
SIA10_HUMAN	SIA10_HUMAN	mixedlm_random_intercept	PASS	0		TRUE	129	26	52	C(bmi_group)[T.BMI_lt_18_5]:C(timepoint)[T.52]	-0.200147	0.145826	-0.485962	0.0856669	0.169906	0.797491	0.843076
SIA7A_HUMAN	SIA7A_HUMAN	mixedlm_random_intercept	PASS	0		TRUE	120	24	8	C(bmi_group)[T.BMI_lt_18_5]:C(timepoint)[T.8]	0.0655315	0.163589	-0.255097	0.38616	0.688724	0.935397	0.960772
SIA7A_HUMAN	SIA7A_HUMAN	mixedlm_random_intercept	PASS	0		TRUE	120	24	17	C(bmi_group)[T.BMI_lt_18_5]:C(timepoint)[T.17]	-0.000822927	0.163589	-0.321451	0.319806	0.995986	0.99828	0.999175
SIA7A_HUMAN	SIA7A_HUMAN	mixedlm_random_intercept	PASS	0		TRUE	120	24	26	C(bmi_group)[T.BMI_lt_18_5]:C(timepoint)[T.26]	0.0689313	0.163589	-0.251697	0.38956	0.673486	0.972828	0.960772
SIA7A_HUMAN	SIA7A_HUMAN	mixedlm_random_intercept	PASS	0		TRUE	120	24	52	C(bmi_group)[T.BMI_lt_18_5]:C(timepoint)[T.52]	-0.00669535	0.163589	-0.327324	0.313933	0.967353	0.988922	0.993752
SIA8D_HUMAN	SIA8D_HUMAN	mixedlm_random_intercept	PASS	0		TRUE	119	24	8	C(bmi_group)[T.BMI_lt_18_5]:C(timepoint)[T.8]	-0.0591751	0.186386	-0.424486	0.306136	0.750875	0.944511	0.964918
SIA8D_HUMAN	SIA8D_HUMAN	mixedlm_random_intercept	PASS	0		TRUE	119	24	17	C(bmi_group)[T.BMI_lt_18_5]:C(timepoint)[T.17]	-0.0725417	0.186386	-0.437852	0.292769	0.697128	0.968744	0.960772
SIA8D_HUMAN	SIA8D_HUMAN	mixedlm_random_intercept	PASS	0		TRUE	119	24	26	C(bmi_group)[T.BMI_lt_18_5]:C(timepoint)[T.26]	-0.17705	0.189476	-0.548416	0.194317	0.350089	0.931876	0.906289
SIA8D_HUMAN	SIA8D_HUMAN	mixedlm_random_intercept	PASS	0		TRUE	119	24	52	C(bmi_group)[T.BMI_lt_18_5]:C(timepoint)[T.52]	-0.14243	0.186386	-0.50774	0.222881	0.444769	0.889063	0.919862
SIAE_HUMAN	SIAE_HUMAN	mixedlm_random_intercept	PASS	0		TRUE	110	22	8	C(bmi_group)[T.BMI_lt_18_5]:C(timepoint)[T.8]	0.119994	0.234912	-0.340425	0.580413	0.609488	0.923566	0.948549
SIAE_HUMAN	SIAE_HUMAN	mixedlm_random_intercept	PASS	0		TRUE	110	22	17	C(bmi_group)[T.BMI_lt_18_5]:C(timepoint)[T.17]	-0.055958	0.234912	-0.516377	0.404461	0.811719	0.979523	0.973278
SIAE_HUMAN	SIAE_HUMAN	mixedlm_random_intercept	PASS	0		TRUE	110	22	26	C(bmi_group)[T.BMI_lt_18_5]:C(timepoint)[T.26]	-0.0333854	0.234912	-0.493804	0.427033	0.886986	0.994	0.986515
SIAE_HUMAN	SIAE_HUMAN	mixedlm_random_intercept	PASS	0		TRUE	110	22	52	C(bmi_group)[T.BMI_lt_18_5]:C(timepoint)[T.52]	-0.0782688	0.234912	-0.538687	0.38215	0.738996	0.957878	0.96363
SIAT1_HUMAN	SIAT1_HUMAN	mixedlm_random_intercept	PASS	0		TRUE	30	6	8	C(bmi_group)[T.BMI_lt_18_5]:C(timepoint)[T.8]	-0.875523	0.252096	-1.36962	-0.381424	0.000514723	0.0858184	0.0712455
SIAT1_HUMAN	SIAT1_HUMAN	mixedlm_random_intercept	PASS	0		TRUE	30	6	17	C(bmi_group)[T.BMI_lt_18_5]:C(timepoint)[T.17]	-0.625662	0.252096	-1.11976	-0.131563	0.0130705	0.480129	0.412759
SIAT1_HUMAN	SIAT1_HUMAN	mixedlm_random_intercept	PASS	0		TRUE	30	6	26	C(bmi_group)[T.BMI_lt_18_5]:C(timepoint)[T.26]	0.0385967	0.252096	-0.455502	0.532696	0.878317	0.994	0.986515
SIAT1_HUMAN	SIAT1_HUMAN	mixedlm_random_intercept	PASS	0		TRUE	30	6	52	C(bmi_group)[T.BMI_lt_18_5]:C(timepoint)[T.52]	-0.603976	0.252096	-1.09807	-0.109877	0.0165833	0.400049	0.460815
SIG14_HUMAN	SIG14_HUMAN	mixedlm_random_intercept	PASS	0		TRUE	150	30	8	C(bmi_group)[T.BMI_lt_18_5]:C(timepoint)[T.8]	-0.161712	0.166575	-0.488193	0.164769	0.331645	0.860021	0.903025
SIG14_HUMAN	SIG14_HUMAN	mixedlm_random_intercept	PASS	0		TRUE	150	30	17	C(bmi_group)[T.BMI_lt_18_5]:C(timepoint)[T.17]	-0.141121	0.166575	-0.467601	0.18536	0.396889	0.954784	0.912894
SIG14_HUMAN	SIG14_HUMAN	mixedlm_random_intercept	PASS	0		TRUE	150	30	26	C(bmi_group)[T.BMI_lt_18_5]:C(timepoint)[T.26]	-0.178854	0.166575	-0.505335	0.147627	0.282951	0.911428	0.896423
SIG14_HUMAN	SIG14_HUMAN	mixedlm_random_intercept	PASS	0		TRUE	150	30	52	C(bmi_group)[T.BMI_lt_18_5]:C(timepoint)[T.52]	-0.313472	0.166575	-0.639953	0.0130085	0.0598536	0.600545	0.673149
SIL1_HUMAN	SIL1_HUMAN	mixedlm_random_intercept	PASS	0		TRUE	30	6	8	C(bmi_group)[T.BMI_lt_18_5]:C(timepoint)[T.8]	-0.0383361	0.255401	-0.538913	0.462241	0.880684	0.973763	0.986515
SIL1_HUMAN	SIL1_HUMAN	mixedlm_random_intercept	PASS	0		TRUE	30	6	17	C(bmi_group)[T.BMI_lt_18_5]:C(timepoint)[T.17]	-0.18218	0.255401	-0.682757	0.318397	0.475654	0.954784	0.927124
SIL1_HUMAN	SIL1_HUMAN	mixedlm_random_intercept	PASS	0		TRUE	30	6	26	C(bmi_group)[T.BMI_lt_18_5]:C(timepoint)[T.26]	-0.49015	0.255401	-0.990727	0.0104265	0.0549666	0.674685	0.652534
SIL1_HUMAN	SIL1_HUMAN	mixedlm_random_intercept	PASS	0		TRUE	30	6	52	C(bmi_group)[T.BMI_lt_18_5]:C(timepoint)[T.52]	-0.0761727	0.255401	-0.576749	0.424404	0.765514	0.96149	0.96644
SIRB1_HUMAN	SIRB1_HUMAN	mixedlm_random_intercept	PASS	0		TRUE	50	10	8	C(bmi_group)[T.BMI_lt_18_5]:C(timepoint)[T.8]	0.138351	0.162735	-0.180604	0.457307	0.395236	0.871982	0.912894
SIRB1_HUMAN	SIRB1_HUMAN	mixedlm_random_intercept	PASS	0		TRUE	50	10	17	C(bmi_group)[T.BMI_lt_18_5]:C(timepoint)[T.17]	0.140671	0.162735	-0.178284	0.459627	0.387359	0.954784	0.91151
SIRB1_HUMAN	SIRB1_HUMAN	mixedlm_random_intercept	PASS	0		TRUE	50	10	26	C(bmi_group)[T.BMI_lt_18_5]:C(timepoint)[T.26]	-0.105229	0.162735	-0.424185	0.213726	0.517873	0.948252	0.930905
SIRB1_HUMAN	SIRB1_HUMAN	mixedlm_random_intercept	PASS	0		TRUE	50	10	52	C(bmi_group)[T.BMI_lt_18_5]:C(timepoint)[T.52]	-0.206442	0.162735	-0.525398	0.112513	0.204592	0.827647	0.853362
SKAP2_HUMAN	SKAP2_HUMAN	mixedlm_random_intercept	PASS	0		TRUE	60	12	8	C(bmi_group)[T.BMI_lt_18_5]:C(timepoint)[T.8]	0.462058	0.284063	-0.0946945	1.01881	0.103821	0.744826	0.784031
SKAP2_HUMAN	SKAP2_HUMAN	mixedlm_random_intercept	PASS	0		TRUE	60	12	17	C(bmi_group)[T.BMI_lt_18_5]:C(timepoint)[T.17]	0.104212	0.284063	-0.452541	0.660964	0.713722	0.971043	0.961292
SKAP2_HUMAN	SKAP2_HUMAN	mixedlm_random_intercept	PASS	0		TRUE	60	12	26	C(bmi_group)[T.BMI_lt_18_5]:C(timepoint)[T.26]	-0.041553	0.284063	-0.598306	0.5152	0.883699	0.994	0.986515
SKAP2_HUMAN	SKAP2_HUMAN	mixedlm_random_intercept	PASS	0		TRUE	60	12	52	C(bmi_group)[T.BMI_lt_18_5]:C(timepoint)[T.52]	0.336181	0.284063	-0.220571	0.892934	0.236621	0.828173	0.869501
SKP1_HUMAN	SKP1_HUMAN	mixedlm_random_intercept	PASS	0		TRUE	100	20	8	C(bmi_group)[T.BMI_lt_18_5]:C(timepoint)[T.8]	-0.265869	0.169689	-0.598453	0.0667152	0.117161	0.753522	0.792692
SKP1_HUMAN	SKP1_HUMAN	mixedlm_random_intercept	PASS	0		TRUE	100	20	17	C(bmi_group)[T.BMI_lt_18_5]:C(timepoint)[T.17]	-0.0867754	0.169689	-0.41936	0.245809	0.609086	0.954784	0.948549
SKP1_HUMAN	SKP1_HUMAN	mixedlm_random_intercept	PASS	0		TRUE	100	20	26	C(bmi_group)[T.BMI_lt_18_5]:C(timepoint)[T.26]	-0.1694	0.169689	-0.501984	0.163185	0.318136	0.920232	0.89893
SKP1_HUMAN	SKP1_HUMAN	mixedlm_random_intercept	PASS	0		TRUE	100	20	52	C(bmi_group)[T.BMI_lt_18_5]:C(timepoint)[T.52]	0.0177726	0.169689	-0.314812	0.350357	0.916585	0.981636	0.989068
SLAF5_HUMAN	SLAF5_HUMAN	mixedlm_random_intercept	PASS	0		TRUE	150	30	8	C(bmi_group)[T.BMI_lt_18_5]:C(timepoint)[T.8]	0.224367	0.163695	-0.0964681	0.545203	0.170485	0.799635	0.843076
SLAF5_HUMAN	SLAF5_HUMAN	mixedlm_random_intercept	PASS	0		TRUE	150	30	17	C(bmi_group)[T.BMI_lt_18_5]:C(timepoint)[T.17]	0.307095	0.163695	-0.0137401	0.627931	0.0606516	0.783345	0.675903
SLAF5_HUMAN	SLAF5_HUMAN	mixedlm_random_intercept	PASS	0		TRUE	150	30	26	C(bmi_group)[T.BMI_lt_18_5]:C(timepoint)[T.26]	0.0931613	0.163695	-0.227674	0.413997	0.569277	0.955901	0.94001
SLAF5_HUMAN	SLAF5_HUMAN	mixedlm_random_intercept	PASS	0		TRUE	150	30	52	C(bmi_group)[T.BMI_lt_18_5]:C(timepoint)[T.52]	0.112419	0.163695	-0.208416	0.433255	0.492232	0.906265	0.929184
SLIK3_HUMAN	SLIK3_HUMAN	mixedlm_random_intercept	PASS	0		TRUE	50	10	8	C(bmi_group)[T.BMI_lt_18_5]:C(timepoint)[T.8]	0.0918877	0.283325	-0.46342	0.647195	0.745697	0.943829	0.964037
SLIK3_HUMAN	SLIK3_HUMAN	mixedlm_random_intercept	PASS	0		TRUE	50	10	17	C(bmi_group)[T.BMI_lt_18_5]:C(timepoint)[T.17]	0.0901325	0.283325	-0.465175	0.64544	0.750391	0.971239	0.964918
SLIK3_HUMAN	SLIK3_HUMAN	mixedlm_random_intercept	PASS	0		TRUE	50	10	26	C(bmi_group)[T.BMI_lt_18_5]:C(timepoint)[T.26]	-0.10625	0.283325	-0.661557	0.449058	0.707653	0.972828	0.960772
SLIK3_HUMAN	SLIK3_HUMAN	mixedlm_random_intercept	PASS	0		TRUE	50	10	52	C(bmi_group)[T.BMI_lt_18_5]:C(timepoint)[T.52]	0.091361	0.283325	-0.463947	0.646669	0.747105	0.958011	0.964403
SLPI_HUMAN	SLPI_HUMAN	mixedlm_random_intercept	PASS	0		TRUE	150	30	8	C(bmi_group)[T.BMI_lt_18_5]:C(timepoint)[T.8]	-0.198433	0.128013	-0.449334	0.0524678	0.121117	0.759814	0.796162
SLPI_HUMAN	SLPI_HUMAN	mixedlm_random_intercept	PASS	0		TRUE	150	30	17	C(bmi_group)[T.BMI_lt_18_5]:C(timepoint)[T.17]	-0.320113	0.128013	-0.571014	-0.0692127	0.0123971	0.480129	0.406007
SLPI_HUMAN	SLPI_HUMAN	mixedlm_random_intercept	PASS	0		TRUE	150	30	26	C(bmi_group)[T.BMI_lt_18_5]:C(timepoint)[T.26]	-0.137525	0.128013	-0.388426	0.113376	0.282685	0.911428	0.896423
SLPI_HUMAN	SLPI_HUMAN	mixedlm_random_intercept	PASS	0		TRUE	150	30	52	C(bmi_group)[T.BMI_lt_18_5]:C(timepoint)[T.52]	-0.205159	0.128013	-0.45606	0.0457414	0.109013	0.716163	0.784935
SLUR1_HUMAN	SLUR1_HUMAN	mixedlm_random_intercept	PASS	0		TRUE	90	18	8	C(bmi_group)[T.BMI_lt_18_5]:C(timepoint)[T.8]	0.21031	0.181042	-0.144526	0.565146	0.245371	0.854365	0.875765
SLUR1_HUMAN	SLUR1_HUMAN	mixedlm_random_intercept	PASS	0		TRUE	90	18	17	C(bmi_group)[T.BMI_lt_18_5]:C(timepoint)[T.17]	0.256149	0.181042	-0.098687	0.610985	0.15711	0.873617	0.841942
SLUR1_HUMAN	SLUR1_HUMAN	mixedlm_random_intercept	PASS	0		TRUE	90	18	26	C(bmi_group)[T.BMI_lt_18_5]:C(timepoint)[T.26]	0.143505	0.181042	-0.211331	0.498341	0.427975	0.935779	0.918269
SLUR1_HUMAN	SLUR1_HUMAN	mixedlm_random_intercept	PASS	0		TRUE	90	18	52	C(bmi_group)[T.BMI_lt_18_5]:C(timepoint)[T.52]	0.00628251	0.181042	-0.348553	0.361118	0.972317	0.989584	0.995164
SNAA_HUMAN	SNAA_HUMAN	mixedlm_random_intercept	PASS	0		TRUE	149	30	8	C(bmi_group)[T.BMI_lt_18_5]:C(timepoint)[T.8]	0.197774	0.12561	-0.048418	0.443965	0.115371	0.753522	0.789213
SNAA_HUMAN	SNAA_HUMAN	mixedlm_random_intercept	PASS	0		TRUE	149	30	17	C(bmi_group)[T.BMI_lt_18_5]:C(timepoint)[T.17]	0.068875	0.127448	-0.180918	0.318668	0.58891	0.954784	0.944098
SNAA_HUMAN	SNAA_HUMAN	mixedlm_random_intercept	PASS	0		TRUE	149	30	26	C(bmi_group)[T.BMI_lt_18_5]:C(timepoint)[T.26]	0.0606319	0.12561	-0.18556	0.306823	0.62931	0.972486	0.952711
SNAA_HUMAN	SNAA_HUMAN	mixedlm_random_intercept	PASS	0		TRUE	149	30	52	C(bmi_group)[T.BMI_lt_18_5]:C(timepoint)[T.52]	0.0727574	0.12561	-0.173434	0.318949	0.562433	0.927096	0.93915
SND1_HUMAN	SND1_HUMAN	mixedlm_random_intercept	PASS	0		TRUE	149	30	8	C(bmi_group)[T.BMI_lt_18_5]:C(timepoint)[T.8]	0.0125058	0.302271	-0.579934	0.604946	0.966999	0.991033	0.993752
SND1_HUMAN	SND1_HUMAN	mixedlm_random_intercept	PASS	0		TRUE	149	30	17	C(bmi_group)[T.BMI_lt_18_5]:C(timepoint)[T.17]	-0.00829752	0.302271	-0.600738	0.584142	0.9781	0.996245	0.995323
SND1_HUMAN	SND1_HUMAN	mixedlm_random_intercept	PASS	0		TRUE	149	30	26	C(bmi_group)[T.BMI_lt_18_5]:C(timepoint)[T.26]	0.0819154	0.306693	-0.519192	0.683023	0.789398	0.975469	0.968466
SND1_HUMAN	SND1_HUMAN	mixedlm_random_intercept	PASS	0		TRUE	149	30	52	C(bmi_group)[T.BMI_lt_18_5]:C(timepoint)[T.52]	-0.191481	0.302271	-0.783921	0.400959	0.526423	0.91488	0.931814
SNED1_HUMAN	SNED1_HUMAN	mixedlm_random_intercept	PASS	0		TRUE	150	30	8	C(bmi_group)[T.BMI_lt_18_5]:C(timepoint)[T.8]	0.297638	0.100872	0.0999338	0.495343	0.00317089	0.207693	0.202275
SNED1_HUMAN	SNED1_HUMAN	mixedlm_random_intercept	PASS	0		TRUE	150	30	17	C(bmi_group)[T.BMI_lt_18_5]:C(timepoint)[T.17]	0.264515	0.100872	0.0668104	0.46222	0.00873397	0.427106	0.34369
SNED1_HUMAN	SNED1_HUMAN	mixedlm_random_intercept	PASS	0		TRUE	150	30	26	C(bmi_group)[T.BMI_lt_18_5]:C(timepoint)[T.26]	0.317524	0.100872	0.119819	0.515229	0.00164502	0.100566	0.143665
SNED1_HUMAN	SNED1_HUMAN	mixedlm_random_intercept	PASS	0		TRUE	150	30	52	C(bmi_group)[T.BMI_lt_18_5]:C(timepoint)[T.52]	0.294254	0.100872	0.0965489	0.491958	0.00353291	0.20248	0.212438
SNP23_HUMAN	SNP23_HUMAN	mixedlm_random_intercept	PASS	0		TRUE	130	26	8	C(bmi_group)[T.BMI_lt_18_5]:C(timepoint)[T.8]	0.371807	0.118989	0.138593	0.605021	0.00177975	0.146371	0.146699
SNP23_HUMAN	SNP23_HUMAN	mixedlm_random_intercept	PASS	0		TRUE	130	26	17	C(bmi_group)[T.BMI_lt_18_5]:C(timepoint)[T.17]	0.447035	0.118989	0.213822	0.680249	0.000171996	0.035049	0.0307747
SNP23_HUMAN	SNP23_HUMAN	mixedlm_random_intercept	PASS	0		TRUE	130	26	26	C(bmi_group)[T.BMI_lt_18_5]:C(timepoint)[T.26]	0.356667	0.118989	0.123453	0.589881	0.00272222	0.142644	0.184909
SNP23_HUMAN	SNP23_HUMAN	mixedlm_random_intercept	PASS	0		TRUE	130	26	52	C(bmi_group)[T.BMI_lt_18_5]:C(timepoint)[T.52]	0.214971	0.118989	-0.0182433	0.448185	0.0708177	0.635272	0.703003
SNX12_HUMAN	SNX12_HUMAN	mixedlm_random_intercept	PASS	0		TRUE	60	12	8	C(bmi_group)[T.BMI_lt_18_5]:C(timepoint)[T.8]	0.0950841	0.251417	-0.397684	0.587852	0.705287	0.937979	0.960772
SNX12_HUMAN	SNX12_HUMAN	mixedlm_random_intercept	PASS	0		TRUE	60	12	17	C(bmi_group)[T.BMI_lt_18_5]:C(timepoint)[T.17]	-0.165829	0.251417	-0.658597	0.326939	0.509526	0.954784	0.929758
SNX12_HUMAN	SNX12_HUMAN	mixedlm_random_intercept	PASS	0		TRUE	60	12	26	C(bmi_group)[T.BMI_lt_18_5]:C(timepoint)[T.26]	-0.222194	0.251417	-0.714962	0.270574	0.376822	0.935779	0.910585
SNX12_HUMAN	SNX12_HUMAN	mixedlm_random_intercept	PASS	0		TRUE	60	12	52	C(bmi_group)[T.BMI_lt_18_5]:C(timepoint)[T.52]	-0.0169306	0.251417	-0.509699	0.475837	0.94631	0.981636	0.989754
SNX2_HUMAN	SNX2_HUMAN	mixedlm_random_intercept	PASS	0		TRUE	60	12	8	C(bmi_group)[T.BMI_lt_18_5]:C(timepoint)[T.8]	0.280937	0.17787	-0.0676814	0.629555	0.114232	0.753522	0.788175
SNX2_HUMAN	SNX2_HUMAN	mixedlm_random_intercept	PASS	0		TRUE	60	12	17	C(bmi_group)[T.BMI_lt_18_5]:C(timepoint)[T.17]	0.4919	0.17787	0.143282	0.840518	0.00568345	0.359429	0.272582
SNX2_HUMAN	SNX2_HUMAN	mixedlm_random_intercept	PASS	0		TRUE	60	12	26	C(bmi_group)[T.BMI_lt_18_5]:C(timepoint)[T.26]	0.387623	0.17787	0.0390046	0.736241	0.029313	0.56	0.561462
SNX2_HUMAN	SNX2_HUMAN	mixedlm_random_intercept	PASS	0		TRUE	60	12	52	C(bmi_group)[T.BMI_lt_18_5]:C(timepoint)[T.52]	0.274658	0.17787	-0.0739596	0.623277	0.12255	0.725025	0.799124
SNX3_HUMAN	SNX3_HUMAN	mixedlm_random_intercept	PASS	0		TRUE	109	22	8	C(bmi_group)[T.BMI_lt_18_5]:C(timepoint)[T.8]	0.0432728	0.170651	-0.291196	0.377742	0.799824	0.956534	0.969627
SNX3_HUMAN	SNX3_HUMAN	mixedlm_random_intercept	PASS	0		TRUE	109	22	17	C(bmi_group)[T.BMI_lt_18_5]:C(timepoint)[T.17]	0.158798	0.173844	-0.181929	0.499526	0.361003	0.954784	0.909146
SNX3_HUMAN	SNX3_HUMAN	mixedlm_random_intercept	PASS	0		TRUE	109	22	26	C(bmi_group)[T.BMI_lt_18_5]:C(timepoint)[T.26]	0.0648389	0.170651	-0.26963	0.399308	0.703982	0.972828	0.960772
SNX3_HUMAN	SNX3_HUMAN	mixedlm_random_intercept	PASS	0		TRUE	109	22	52	C(bmi_group)[T.BMI_lt_18_5]:C(timepoint)[T.52]	0.103955	0.170651	-0.230514	0.438425	0.542411	0.919392	0.935391
SNX6_HUMAN	SNX6_HUMAN	mixedlm_random_intercept	PASS	0		TRUE	108	22	8	C(bmi_group)[T.BMI_lt_18_5]:C(timepoint)[T.8]	0.189591	0.26603	-0.331818	0.710999	0.476051	0.881414	0.927124
SNX6_HUMAN	SNX6_HUMAN	mixedlm_random_intercept	PASS	0		TRUE	108	22	17	C(bmi_group)[T.BMI_lt_18_5]:C(timepoint)[T.17]	0.246755	0.26603	-0.274653	0.768163	0.353642	0.954784	0.907422
SNX6_HUMAN	SNX6_HUMAN	mixedlm_random_intercept	PASS	0		TRUE	108	22	26	C(bmi_group)[T.BMI_lt_18_5]:C(timepoint)[T.26]	-0.145605	0.27132	-0.677382	0.386172	0.591506	0.960347	0.944098
SNX6_HUMAN	SNX6_HUMAN	mixedlm_random_intercept	PASS	0		TRUE	108	22	52	C(bmi_group)[T.BMI_lt_18_5]:C(timepoint)[T.52]	-0.0732908	0.27132	-0.605068	0.458486	0.787062	0.962315	0.968466
SODC_HUMAN	SODC_HUMAN	mixedlm_random_intercept	PASS	0		TRUE	150	30	8	C(bmi_group)[T.BMI_lt_18_5]:C(timepoint)[T.8]	0.0313655	0.161139	-0.28446	0.347191	0.845668	0.9694	0.982172
SODC_HUMAN	SODC_HUMAN	mixedlm_random_intercept	PASS	0		TRUE	150	30	17	C(bmi_group)[T.BMI_lt_18_5]:C(timepoint)[T.17]	-0.0111219	0.161139	-0.326948	0.304704	0.944973	0.993513	0.989754
SODC_HUMAN	SODC_HUMAN	mixedlm_random_intercept	PASS	0		TRUE	150	30	26	C(bmi_group)[T.BMI_lt_18_5]:C(timepoint)[T.26]	-0.00349484	0.161139	-0.319321	0.312331	0.982697	0.997932	0.995695
SODC_HUMAN	SODC_HUMAN	mixedlm_random_intercept	PASS	0		TRUE	150	30	52	C(bmi_group)[T.BMI_lt_18_5]:C(timepoint)[T.52]	-0.0133282	0.161139	-0.329154	0.302498	0.93408	0.981636	0.989754
SODE_HUMAN	SODE_HUMAN	mixedlm_random_intercept	PASS	0		TRUE	150	30	8	C(bmi_group)[T.BMI_lt_18_5]:C(timepoint)[T.8]	-0.0734738	0.178744	-0.423806	0.276859	0.681032	0.93489	0.960772
SODE_HUMAN	SODE_HUMAN	mixedlm_random_intercept	PASS	0		TRUE	150	30	17	C(bmi_group)[T.BMI_lt_18_5]:C(timepoint)[T.17]	-0.103449	0.178744	-0.453782	0.246884	0.562755	0.954784	0.93915
SODE_HUMAN	SODE_HUMAN	mixedlm_random_intercept	PASS	0		TRUE	150	30	26	C(bmi_group)[T.BMI_lt_18_5]:C(timepoint)[T.26]	0.0228304	0.178744	-0.327502	0.373163	0.898366	0.994	0.987346
SODE_HUMAN	SODE_HUMAN	mixedlm_random_intercept	PASS	0		TRUE	150	30	52	C(bmi_group)[T.BMI_lt_18_5]:C(timepoint)[T.52]	-0.0269559	0.178744	-0.377288	0.323377	0.880128	0.979231	0.986515
SODM_HUMAN	SODM_HUMAN	mixedlm_random_intercept	PASS	0		TRUE	150	30	8	C(bmi_group)[T.BMI_lt_18_5]:C(timepoint)[T.8]	0.155997	0.250155	-0.334298	0.646292	0.53289	0.89742	0.931814
SODM_HUMAN	SODM_HUMAN	mixedlm_random_intercept	PASS	0		TRUE	150	30	17	C(bmi_group)[T.BMI_lt_18_5]:C(timepoint)[T.17]	-0.0695864	0.250155	-0.559881	0.420708	0.780879	0.976232	0.968385
SODM_HUMAN	SODM_HUMAN	mixedlm_random_intercept	PASS	0		TRUE	150	30	26	C(bmi_group)[T.BMI_lt_18_5]:C(timepoint)[T.26]	-0.33588	0.250155	-0.826174	0.154415	0.179374	0.873414	0.847748
SODM_HUMAN	SODM_HUMAN	mixedlm_random_intercept	PASS	0		TRUE	150	30	52	C(bmi_group)[T.BMI_lt_18_5]:C(timepoint)[T.52]	-0.0869581	0.250155	-0.577253	0.403337	0.728128	0.957878	0.96363
SORCN_HUMAN	SORCN_HUMAN	mixedlm_random_intercept	PASS	0		TRUE	150	30	8	C(bmi_group)[T.BMI_lt_18_5]:C(timepoint)[T.8]	-0.0526071	0.124187	-0.296009	0.190795	0.671848	0.933343	0.960772
SORCN_HUMAN	SORCN_HUMAN	mixedlm_random_intercept	PASS	0		TRUE	150	30	17	C(bmi_group)[T.BMI_lt_18_5]:C(timepoint)[T.17]	-0.119017	0.124187	-0.362419	0.124385	0.337876	0.948112	0.905136
SORCN_HUMAN	SORCN_HUMAN	mixedlm_random_intercept	PASS	0		TRUE	150	30	26	C(bmi_group)[T.BMI_lt_18_5]:C(timepoint)[T.26]	-0.159576	0.124187	-0.402977	0.0838262	0.198805	0.873414	0.853362
SORCN_HUMAN	SORCN_HUMAN	mixedlm_random_intercept	PASS	0		TRUE	150	30	52	C(bmi_group)[T.BMI_lt_18_5]:C(timepoint)[T.52]	-0.0781722	0.124187	-0.321574	0.16523	0.52904	0.91603	0.931814
SORT_HUMAN	SORT_HUMAN	mixedlm_random_intercept	PASS	0		TRUE	68	14	8	C(bmi_group)[T.BMI_lt_18_5]:C(timepoint)[T.8]	0.307576	0.411632	-0.499209	1.11436	0.454937	0.88105	0.921617
SORT_HUMAN	SORT_HUMAN	mixedlm_random_intercept	PASS	0		TRUE	68	14	17	C(bmi_group)[T.BMI_lt_18_5]:C(timepoint)[T.17]	0.0400614	0.44059	-0.823479	0.903602	0.927551	0.99131	0.989754
SORT_HUMAN	SORT_HUMAN	mixedlm_random_intercept	PASS	0		TRUE	68	14	26	C(bmi_group)[T.BMI_lt_18_5]:C(timepoint)[T.26]	-0.342494	0.415636	-1.15712	0.472136	0.409925	0.935779	0.916081
SORT_HUMAN	SORT_HUMAN	mixedlm_random_intercept	PASS	0		TRUE	68	14	52	C(bmi_group)[T.BMI_lt_18_5]:C(timepoint)[T.52]	-0.0667822	0.411632	-0.873566	0.740002	0.871119	0.979231	0.986515
SPA11_HUMAN	SPA11_HUMAN	mixedlm_random_intercept	PASS	0		TRUE	150	30	8	C(bmi_group)[T.BMI_lt_18_5]:C(timepoint)[T.8]	-0.151833	0.119256	-0.385571	0.0819046	0.202958	0.818616	0.853362
SPA11_HUMAN	SPA11_HUMAN	mixedlm_random_intercept	PASS	0		TRUE	150	30	17	C(bmi_group)[T.BMI_lt_18_5]:C(timepoint)[T.17]	-0.127197	0.119256	-0.360934	0.106541	0.286159	0.922943	0.896423
SPA11_HUMAN	SPA11_HUMAN	mixedlm_random_intercept	PASS	0		TRUE	150	30	26	C(bmi_group)[T.BMI_lt_18_5]:C(timepoint)[T.26]	-0.124363	0.119256	-0.358101	0.109375	0.29703	0.911428	0.896423
SPA11_HUMAN	SPA11_HUMAN	mixedlm_random_intercept	PASS	0		TRUE	150	30	52	C(bmi_group)[T.BMI_lt_18_5]:C(timepoint)[T.52]	-0.0176398	0.119256	-0.251377	0.216098	0.882409	0.979231	0.986515
SPB6_HUMAN	SPB6_HUMAN	mixedlm_random_intercept	PASS	0		TRUE	150	30	8	C(bmi_group)[T.BMI_lt_18_5]:C(timepoint)[T.8]	0.175586	0.145278	-0.109154	0.460325	0.226809	0.83837	0.867956
SPB6_HUMAN	SPB6_HUMAN	mixedlm_random_intercept	PASS	0		TRUE	150	30	17	C(bmi_group)[T.BMI_lt_18_5]:C(timepoint)[T.17]	0.144499	0.145278	-0.14024	0.429238	0.319912	0.932403	0.899846
SPB6_HUMAN	SPB6_HUMAN	mixedlm_random_intercept	PASS	0		TRUE	150	30	26	C(bmi_group)[T.BMI_lt_18_5]:C(timepoint)[T.26]	0.0776083	0.145278	-0.207131	0.362348	0.593199	0.960347	0.944098
SPB6_HUMAN	SPB6_HUMAN	mixedlm_random_intercept	PASS	0		TRUE	150	30	52	C(bmi_group)[T.BMI_lt_18_5]:C(timepoint)[T.52]	0.152812	0.145278	-0.131927	0.437551	0.292864	0.855741	0.896423
SPB9_HUMAN	SPB9_HUMAN	mixedlm_random_intercept	PASS	0		TRUE	150	30	8	C(bmi_group)[T.BMI_lt_18_5]:C(timepoint)[T.8]	-0.0574182	0.134201	-0.320448	0.205611	0.668759	0.933343	0.960772
SPB9_HUMAN	SPB9_HUMAN	mixedlm_random_intercept	PASS	0		TRUE	150	30	17	C(bmi_group)[T.BMI_lt_18_5]:C(timepoint)[T.17]	-0.143301	0.134201	-0.406331	0.119728	0.285606	0.922943	0.896423
SPB9_HUMAN	SPB9_HUMAN	mixedlm_random_intercept	PASS	0		TRUE	150	30	26	C(bmi_group)[T.BMI_lt_18_5]:C(timepoint)[T.26]	-0.25924	0.134201	-0.52227	0.00378879	0.0533926	0.673114	0.652534
SPB9_HUMAN	SPB9_HUMAN	mixedlm_random_intercept	PASS	0		TRUE	150	30	52	C(bmi_group)[T.BMI_lt_18_5]:C(timepoint)[T.52]	-0.0172329	0.134201	-0.280262	0.245796	0.897824	0.980553	0.987346
SPIT1_HUMAN	SPIT1_HUMAN	mixedlm_random_intercept	PASS	0		TRUE	150	30	8	C(bmi_group)[T.BMI_lt_18_5]:C(timepoint)[T.8]	0.0229712	0.118193	-0.208682	0.254624	0.845899	0.9694	0.982172
SPIT1_HUMAN	SPIT1_HUMAN	mixedlm_random_intercept	PASS	0		TRUE	150	30	17	C(bmi_group)[T.BMI_lt_18_5]:C(timepoint)[T.17]	-0.0160073	0.118193	-0.247661	0.215646	0.892269	0.990087	0.986836
SPIT1_HUMAN	SPIT1_HUMAN	mixedlm_random_intercept	PASS	0		TRUE	150	30	26	C(bmi_group)[T.BMI_lt_18_5]:C(timepoint)[T.26]	0.028235	0.118193	-0.203418	0.259888	0.811191	0.981893	0.973164
SPIT1_HUMAN	SPIT1_HUMAN	mixedlm_random_intercept	PASS	0		TRUE	150	30	52	C(bmi_group)[T.BMI_lt_18_5]:C(timepoint)[T.52]	0.051667	0.118193	-0.179986	0.28332	0.662008	0.956752	0.960772
SPIT2_HUMAN	SPIT2_HUMAN	mixedlm_random_intercept	PASS	0		TRUE	40	8	8	C(bmi_group)[T.BMI_lt_18_5]:C(timepoint)[T.8]	-0.288823	0.298544	-0.873959	0.296314	0.333326	0.860021	0.903271
SPIT2_HUMAN	SPIT2_HUMAN	mixedlm_random_intercept	PASS	0		TRUE	40	8	17	C(bmi_group)[T.BMI_lt_18_5]:C(timepoint)[T.17]	-0.598132	0.298544	-1.18327	-0.0129963	0.045124	0.708337	0.613892
SPIT2_HUMAN	SPIT2_HUMAN	mixedlm_random_intercept	PASS	0		TRUE	40	8	26	C(bmi_group)[T.BMI_lt_18_5]:C(timepoint)[T.26]	-0.28849	0.298544	-0.873626	0.296646	0.333883	0.928314	0.903271
SPIT2_HUMAN	SPIT2_HUMAN	mixedlm_random_intercept	PASS	0		TRUE	40	8	52	C(bmi_group)[T.BMI_lt_18_5]:C(timepoint)[T.52]	-0.303386	0.298544	-0.888522	0.28175	0.309525	0.855741	0.896423
SPON1_HUMAN	SPON1_HUMAN	mixedlm_random_intercept	PASS	0		TRUE	150	30	8	C(bmi_group)[T.BMI_lt_18_5]:C(timepoint)[T.8]	-0.0585323	0.0990218	-0.252611	0.135547	0.55445	0.907912	0.93915
SPON1_HUMAN	SPON1_HUMAN	mixedlm_random_intercept	PASS	0		TRUE	150	30	17	C(bmi_group)[T.BMI_lt_18_5]:C(timepoint)[T.17]	-0.059644	0.0990218	-0.253723	0.134435	0.546953	0.954784	0.937164
SPON1_HUMAN	SPON1_HUMAN	mixedlm_random_intercept	PASS	0		TRUE	150	30	26	C(bmi_group)[T.BMI_lt_18_5]:C(timepoint)[T.26]	-0.00569706	0.0990218	-0.199776	0.188382	0.95412	0.995934	0.991701
SPON1_HUMAN	SPON1_HUMAN	mixedlm_random_intercept	PASS	0		TRUE	150	30	52	C(bmi_group)[T.BMI_lt_18_5]:C(timepoint)[T.52]	-0.0630555	0.0990218	-0.257135	0.131024	0.524265	0.913108	0.931353
SPON2_HUMAN	SPON2_HUMAN	mixedlm_random_intercept	PASS	0		TRUE	100	20	8	C(bmi_group)[T.BMI_lt_18_5]:C(timepoint)[T.8]	-0.174419	0.164124	-0.496096	0.147259	0.287907	0.860021	0.896423
SPON2_HUMAN	SPON2_HUMAN	mixedlm_random_intercept	PASS	0		TRUE	100	20	17	C(bmi_group)[T.BMI_lt_18_5]:C(timepoint)[T.17]	0.0551052	0.164124	-0.266572	0.376783	0.737057	0.971239	0.96363
SPON2_HUMAN	SPON2_HUMAN	mixedlm_random_intercept	PASS	0		TRUE	100	20	26	C(bmi_group)[T.BMI_lt_18_5]:C(timepoint)[T.26]	-0.319224	0.164124	-0.640902	0.00245363	0.0517733	0.673114	0.649761
SPON2_HUMAN	SPON2_HUMAN	mixedlm_random_intercept	PASS	0		TRUE	100	20	52	C(bmi_group)[T.BMI_lt_18_5]:C(timepoint)[T.52]	-0.14178	0.164124	-0.463458	0.179897	0.387665	0.869583	0.91151
SPP24_HUMAN	SPP24_HUMAN	mixedlm_random_intercept	PASS	0		TRUE	150	30	8	C(bmi_group)[T.BMI_lt_18_5]:C(timepoint)[T.8]	0.0604364	0.197189	-0.326047	0.446919	0.759232	0.945646	0.965857
SPP24_HUMAN	SPP24_HUMAN	mixedlm_random_intercept	PASS	0		TRUE	150	30	17	C(bmi_group)[T.BMI_lt_18_5]:C(timepoint)[T.17]	0.325903	0.197189	-0.0605802	0.712386	0.0983829	0.838896	0.772737
SPP24_HUMAN	SPP24_HUMAN	mixedlm_random_intercept	PASS	0		TRUE	150	30	26	C(bmi_group)[T.BMI_lt_18_5]:C(timepoint)[T.26]	-0.113454	0.197189	-0.499937	0.273029	0.565051	0.955901	0.939957
SPP24_HUMAN	SPP24_HUMAN	mixedlm_random_intercept	PASS	0		TRUE	150	30	52	C(bmi_group)[T.BMI_lt_18_5]:C(timepoint)[T.52]	0.154166	0.197189	-0.232317	0.540649	0.434321	0.883087	0.918269
SPRC_HUMAN	SPRC_HUMAN	mixedlm_random_intercept	PASS	0		TRUE	150	30	8	C(bmi_group)[T.BMI_lt_18_5]:C(timepoint)[T.8]	0.417024	0.19674	0.0314208	0.802628	0.0340338	0.528966	0.579285
SPRC_HUMAN	SPRC_HUMAN	mixedlm_random_intercept	PASS	0		TRUE	150	30	17	C(bmi_group)[T.BMI_lt_18_5]:C(timepoint)[T.17]	0.204087	0.19674	-0.181516	0.589691	0.299575	0.922943	0.896423
SPRC_HUMAN	SPRC_HUMAN	mixedlm_random_intercept	PASS	0		TRUE	150	30	26	C(bmi_group)[T.BMI_lt_18_5]:C(timepoint)[T.26]	-0.0245521	0.19674	-0.410156	0.361051	0.900686	0.994	0.987346
SPRC_HUMAN	SPRC_HUMAN	mixedlm_random_intercept	PASS	0		TRUE	150	30	52	C(bmi_group)[T.BMI_lt_18_5]:C(timepoint)[T.52]	0.155427	0.19674	-0.230177	0.54103	0.429521	0.881747	0.918269
SPRL1_HUMAN	SPRL1_HUMAN	mixedlm_random_intercept	PASS	0		TRUE	150	30	8	C(bmi_group)[T.BMI_lt_18_5]:C(timepoint)[T.8]	-0.132388	0.095746	-0.320047	0.0552708	0.166757	0.799635	0.842654
SPRL1_HUMAN	SPRL1_HUMAN	mixedlm_random_intercept	PASS	0		TRUE	150	30	17	C(bmi_group)[T.BMI_lt_18_5]:C(timepoint)[T.17]	-0.0539858	0.095746	-0.241645	0.133673	0.57286	0.954784	0.94001
SPRL1_HUMAN	SPRL1_HUMAN	mixedlm_random_intercept	PASS	0		TRUE	150	30	26	C(bmi_group)[T.BMI_lt_18_5]:C(timepoint)[T.26]	0.021365	0.095746	-0.166294	0.209024	0.823425	0.983317	0.976841
SPRL1_HUMAN	SPRL1_HUMAN	mixedlm_random_intercept	PASS	0		TRUE	150	30	52	C(bmi_group)[T.BMI_lt_18_5]:C(timepoint)[T.52]	-0.0562153	0.095746	-0.243874	0.131443	0.557117	0.92634	0.93915
SPSY_HUMAN	SPSY_HUMAN	mixedlm_random_intercept	PASS	0		TRUE	40	8	8	C(bmi_group)[T.BMI_lt_18_5]:C(timepoint)[T.8]	-0.237272	0.244351	-0.716191	0.241646	0.331532	0.860021	0.903025
SPSY_HUMAN	SPSY_HUMAN	mixedlm_random_intercept	PASS	0		TRUE	40	8	17	C(bmi_group)[T.BMI_lt_18_5]:C(timepoint)[T.17]	-0.519157	0.244351	-0.998076	-0.0402384	0.0336168	0.672668	0.579285
SPSY_HUMAN	SPSY_HUMAN	mixedlm_random_intercept	PASS	0		TRUE	40	8	26	C(bmi_group)[T.BMI_lt_18_5]:C(timepoint)[T.26]	-0.430896	0.244351	-0.909815	0.0480222	0.0778273	0.771772	0.722925
SPSY_HUMAN	SPSY_HUMAN	mixedlm_random_intercept	PASS	0		TRUE	40	8	52	C(bmi_group)[T.BMI_lt_18_5]:C(timepoint)[T.52]	-0.304166	0.244351	-0.783085	0.174752	0.213208	0.827647	0.853762
SPTB1_HUMAN	SPTB1_HUMAN	mixedlm_random_intercept	PASS	0		TRUE	110	22	8	C(bmi_group)[T.BMI_lt_18_5]:C(timepoint)[T.8]	0.233382	0.551201	-0.846952	1.31372	0.671998	0.933343	0.960772
SPTB1_HUMAN	SPTB1_HUMAN	mixedlm_random_intercept	PASS	0		TRUE	110	22	17	C(bmi_group)[T.BMI_lt_18_5]:C(timepoint)[T.17]	-0.994305	0.551201	-2.07464	0.0860292	0.0712488	0.789915	0.703609
SPTB1_HUMAN	SPTB1_HUMAN	mixedlm_random_intercept	PASS	0		TRUE	110	22	26	C(bmi_group)[T.BMI_lt_18_5]:C(timepoint)[T.26]	0.415797	0.551201	-0.664537	1.49613	0.450641	0.937012	0.919862
SPTB1_HUMAN	SPTB1_HUMAN	mixedlm_random_intercept	PASS	0		TRUE	110	22	52	C(bmi_group)[T.BMI_lt_18_5]:C(timepoint)[T.52]	0.257709	0.551201	-0.822626	1.33804	0.640114	0.946708	0.955755
SPTB2_HUMAN	SPTB2_HUMAN	mixedlm_random_intercept	PASS	0		TRUE	109	22	8	C(bmi_group)[T.BMI_lt_18_5]:C(timepoint)[T.8]	0.2787	0.316946	-0.342503	0.899903	0.379223	0.864326	0.910585
SPTB2_HUMAN	SPTB2_HUMAN	mixedlm_random_intercept	PASS	0		TRUE	109	22	17	C(bmi_group)[T.BMI_lt_18_5]:C(timepoint)[T.17]	0.0419366	0.322701	-0.590546	0.674419	0.896602	0.99131	0.987346
SPTB2_HUMAN	SPTB2_HUMAN	mixedlm_random_intercept	PASS	0		TRUE	109	22	26	C(bmi_group)[T.BMI_lt_18_5]:C(timepoint)[T.26]	0.330593	0.316946	-0.29061	0.951796	0.296922	0.911428	0.896423
SPTB2_HUMAN	SPTB2_HUMAN	mixedlm_random_intercept	PASS	0		TRUE	109	22	52	C(bmi_group)[T.BMI_lt_18_5]:C(timepoint)[T.52]	-0.194007	0.316946	-0.81521	0.427196	0.540463	0.919392	0.934662
SPTN1_HUMAN	SPTN1_HUMAN	mixedlm_random_intercept	PASS	0		TRUE	78	16	8	C(bmi_group)[T.BMI_lt_18_5]:C(timepoint)[T.8]	-0.0679106	0.369372	-0.791866	0.656045	0.854128	0.973342	0.985054
SPTN1_HUMAN	SPTN1_HUMAN	mixedlm_random_intercept	PASS	0		TRUE	78	16	17	C(bmi_group)[T.BMI_lt_18_5]:C(timepoint)[T.17]	-0.455713	0.385837	-1.21194	0.300514	0.237562	0.899553	0.869501
SPTN1_HUMAN	SPTN1_HUMAN	mixedlm_random_intercept	PASS	0		TRUE	78	16	26	C(bmi_group)[T.BMI_lt_18_5]:C(timepoint)[T.26]	-0.121224	0.369372	-0.84518	0.602731	0.742768	0.975469	0.963824
SPTN1_HUMAN	SPTN1_HUMAN	mixedlm_random_intercept	PASS	0		TRUE	78	16	52	C(bmi_group)[T.BMI_lt_18_5]:C(timepoint)[T.52]	-0.524913	0.369372	-1.24887	0.199042	0.155288	0.791211	0.839495
SPYA_HUMAN	SPYA_HUMAN	mixedlm_random_intercept	PASS	0		TRUE	30	6	8	C(bmi_group)[T.BMI_lt_18_5]:C(timepoint)[T.8]	-0.328048	0.531868	-1.37049	0.714394	0.537377	0.898906	0.933159
SPYA_HUMAN	SPYA_HUMAN	mixedlm_random_intercept	PASS	0		TRUE	30	6	17	C(bmi_group)[T.BMI_lt_18_5]:C(timepoint)[T.17]	-0.458914	0.531868	-1.50136	0.583528	0.388229	0.954784	0.91151
SPYA_HUMAN	SPYA_HUMAN	mixedlm_random_intercept	PASS	0		TRUE	30	6	26	C(bmi_group)[T.BMI_lt_18_5]:C(timepoint)[T.26]	-0.460401	0.531868	-1.50284	0.582041	0.386693	0.935779	0.91151
SPYA_HUMAN	SPYA_HUMAN	mixedlm_random_intercept	PASS	0		TRUE	30	6	52	C(bmi_group)[T.BMI_lt_18_5]:C(timepoint)[T.52]	-0.067322	0.531868	-1.10976	0.97512	0.899276	0.980553	0.987346
SR1IP_HUMAN	SR1IP_HUMAN	mixedlm_random_intercept	PASS	0		TRUE	47	10	8	C(bmi_group)[T.BMI_lt_18_5]:C(timepoint)[T.8]	0.74211	0.695697	-0.621432	2.10565	0.286101	0.860021	0.896423
SR1IP_HUMAN	SR1IP_HUMAN	mixedlm_random_intercept	PASS	0		TRUE	47	10	17	C(bmi_group)[T.BMI_lt_18_5]:C(timepoint)[T.17]	0.337306	0.695697	-1.02624	1.70085	0.627786	0.96464	0.952711
SR1IP_HUMAN	SR1IP_HUMAN	mixedlm_random_intercept	PASS	0		TRUE	47	10	26	C(bmi_group)[T.BMI_lt_18_5]:C(timepoint)[T.26]	-1.09462	0.720757	-2.50727	0.318042	0.128837	0.84756	0.799719
SR1IP_HUMAN	SR1IP_HUMAN	mixedlm_random_intercept	PASS	0		TRUE	47	10	52	C(bmi_group)[T.BMI_lt_18_5]:C(timepoint)[T.52]	0.812576	0.706219	-0.571588	2.19674	0.249897	0.830533	0.879252
SRB4D_HUMAN	SRB4D_HUMAN	mixedlm_random_intercept	PASS	0		TRUE	29	6	8	C(bmi_group)[T.BMI_lt_18_5]:C(timepoint)[T.8]	0.860701	0.703194	-0.517533	2.23894	0.220956	0.832103	0.863334
SRB4D_HUMAN	SRB4D_HUMAN	mixedlm_random_intercept	PASS	0		TRUE	29	6	17	C(bmi_group)[T.BMI_lt_18_5]:C(timepoint)[T.17]	1.28707	0.703194	-0.0911684	2.6653	0.0672029	0.789915	0.695066
SRB4D_HUMAN	SRB4D_HUMAN	mixedlm_random_intercept	PASS	0		TRUE	29	6	26	C(bmi_group)[T.BMI_lt_18_5]:C(timepoint)[T.26]	0.58956	0.712283	-0.806489	1.98561	0.407838	0.935779	0.916081
SRB4D_HUMAN	SRB4D_HUMAN	mixedlm_random_intercept	PASS	0		TRUE	29	6	52	C(bmi_group)[T.BMI_lt_18_5]:C(timepoint)[T.52]	-0.405726	0.703194	-1.78396	0.972508	0.563955	0.927096	0.939813
SRC8_HUMAN	SRC8_HUMAN	mixedlm_random_intercept	PASS	0		TRUE	150	30	8	C(bmi_group)[T.BMI_lt_18_5]:C(timepoint)[T.8]	0.183625	0.303326	-0.410884	0.778134	0.544932	0.905259	0.937164
SRC8_HUMAN	SRC8_HUMAN	mixedlm_random_intercept	PASS	0		TRUE	150	30	17	C(bmi_group)[T.BMI_lt_18_5]:C(timepoint)[T.17]	-0.0473296	0.303326	-0.641839	0.547179	0.876005	0.98962	0.986515
SRC8_HUMAN	SRC8_HUMAN	mixedlm_random_intercept	PASS	0		TRUE	150	30	26	C(bmi_group)[T.BMI_lt_18_5]:C(timepoint)[T.26]	-0.137001	0.303326	-0.73151	0.457507	0.651511	0.972486	0.958588
SRC8_HUMAN	SRC8_HUMAN	mixedlm_random_intercept	PASS	0		TRUE	150	30	52	C(bmi_group)[T.BMI_lt_18_5]:C(timepoint)[T.52]	0.0828658	0.303326	-0.511643	0.677375	0.784707	0.961793	0.968466
SRCRL_HUMAN	SRCRL_HUMAN	mixedlm_random_intercept	PASS	0		TRUE	150	30	8	C(bmi_group)[T.BMI_lt_18_5]:C(timepoint)[T.8]	0.0089113	0.10226	-0.191515	0.209338	0.930558	0.982619	0.989754
SRCRL_HUMAN	SRCRL_HUMAN	mixedlm_random_intercept	PASS	0		TRUE	150	30	17	C(bmi_group)[T.BMI_lt_18_5]:C(timepoint)[T.17]	-0.146913	0.10226	-0.347339	0.0535135	0.150815	0.873617	0.836201
SRCRL_HUMAN	SRCRL_HUMAN	mixedlm_random_intercept	PASS	0		TRUE	150	30	26	C(bmi_group)[T.BMI_lt_18_5]:C(timepoint)[T.26]	-0.103742	0.10226	-0.304168	0.0966847	0.310351	0.915085	0.896423
SRCRL_HUMAN	SRCRL_HUMAN	mixedlm_random_intercept	PASS	0		TRUE	150	30	52	C(bmi_group)[T.BMI_lt_18_5]:C(timepoint)[T.52]	-0.151042	0.10226	-0.351468	0.0493846	0.139667	0.757837	0.819346
SRC_HUMAN	SRC_HUMAN	mixedlm_random_intercept	PASS	0		TRUE	150	30	8	C(bmi_group)[T.BMI_lt_18_5]:C(timepoint)[T.8]	0.209569	0.152749	-0.0898137	0.508952	0.170069	0.799635	0.843076
SRC_HUMAN	SRC_HUMAN	mixedlm_random_intercept	PASS	0		TRUE	150	30	17	C(bmi_group)[T.BMI_lt_18_5]:C(timepoint)[T.17]	0.0870238	0.152749	-0.212359	0.386407	0.56887	0.954784	0.94001
SRC_HUMAN	SRC_HUMAN	mixedlm_random_intercept	PASS	0		TRUE	150	30	26	C(bmi_group)[T.BMI_lt_18_5]:C(timepoint)[T.26]	0.123684	0.152749	-0.175699	0.423067	0.418101	0.935779	0.918269
SRC_HUMAN	SRC_HUMAN	mixedlm_random_intercept	PASS	0		TRUE	150	30	52	C(bmi_group)[T.BMI_lt_18_5]:C(timepoint)[T.52]	0.0588879	0.152749	-0.240495	0.358271	0.699852	0.957878	0.960772
SREC2_HUMAN	SREC2_HUMAN	mixedlm_random_intercept	PASS	0		TRUE	59	12	8	C(bmi_group)[T.BMI_lt_18_5]:C(timepoint)[T.8]	0.0530228	0.489793	-0.906953	1.013	0.913793	0.982404	0.989068
SREC2_HUMAN	SREC2_HUMAN	mixedlm_random_intercept	PASS	0		TRUE	59	12	17	C(bmi_group)[T.BMI_lt_18_5]:C(timepoint)[T.17]	-0.0288011	0.494506	-0.998016	0.940414	0.953556	0.993513	0.991506
SREC2_HUMAN	SREC2_HUMAN	mixedlm_random_intercept	PASS	0		TRUE	59	12	26	C(bmi_group)[T.BMI_lt_18_5]:C(timepoint)[T.26]	0.201382	0.489793	-0.758594	1.16136	0.680958	0.972828	0.960772
SREC2_HUMAN	SREC2_HUMAN	mixedlm_random_intercept	PASS	0		TRUE	59	12	52	C(bmi_group)[T.BMI_lt_18_5]:C(timepoint)[T.52]	-0.228954	0.489793	-1.18893	0.731022	0.640177	0.946708	0.955755
SREC_HUMAN	SREC_HUMAN	mixedlm_random_intercept	PASS	0		TRUE	88	18	8	C(bmi_group)[T.BMI_lt_18_5]:C(timepoint)[T.8]	0.0919445	0.33378	-0.562252	0.746141	0.782959	0.955421	0.968466
SREC_HUMAN	SREC_HUMAN	mixedlm_random_intercept	PASS	0		TRUE	88	18	17	C(bmi_group)[T.BMI_lt_18_5]:C(timepoint)[T.17]	-0.572362	0.338878	-1.23655	0.0918273	0.0912214	0.836905	0.749747
SREC_HUMAN	SREC_HUMAN	mixedlm_random_intercept	PASS	0		TRUE	88	18	26	C(bmi_group)[T.BMI_lt_18_5]:C(timepoint)[T.26]	-0.499197	0.33378	-1.15339	0.154999	0.134761	0.862845	0.810998
SREC_HUMAN	SREC_HUMAN	mixedlm_random_intercept	PASS	0		TRUE	88	18	52	C(bmi_group)[T.BMI_lt_18_5]:C(timepoint)[T.52]	-0.422189	0.338873	-1.08637	0.241989	0.212814	0.827647	0.853762
SRGN_HUMAN	SRGN_HUMAN	mixedlm_random_intercept	PASS	0		TRUE	150	30	8	C(bmi_group)[T.BMI_lt_18_5]:C(timepoint)[T.8]	-0.115455	0.196426	-0.500443	0.269532	0.556679	0.908316	0.93915
SRGN_HUMAN	SRGN_HUMAN	mixedlm_random_intercept	PASS	0		TRUE	150	30	17	C(bmi_group)[T.BMI_lt_18_5]:C(timepoint)[T.17]	-0.261224	0.196426	-0.646212	0.123763	0.183555	0.873617	0.849668
SRGN_HUMAN	SRGN_HUMAN	mixedlm_random_intercept	PASS	0		TRUE	150	30	26	C(bmi_group)[T.BMI_lt_18_5]:C(timepoint)[T.26]	-0.112314	0.196426	-0.497301	0.272674	0.567466	0.955901	0.94001
SRGN_HUMAN	SRGN_HUMAN	mixedlm_random_intercept	PASS	0		TRUE	150	30	52	C(bmi_group)[T.BMI_lt_18_5]:C(timepoint)[T.52]	-0.193155	0.196426	-0.578142	0.191833	0.325437	0.855741	0.901248
ST14_HUMAN	ST14_HUMAN	mixedlm_random_intercept	PASS	0		TRUE	20	4	8	C(bmi_group)[T.BMI_lt_18_5]:C(timepoint)[T.8]	0.56813	0.252679	0.0728892	1.06337	0.0245488	0.495256	0.518316
ST14_HUMAN	ST14_HUMAN	mixedlm_random_intercept	PASS	0		TRUE	20	4	17	C(bmi_group)[T.BMI_lt_18_5]:C(timepoint)[T.17]	0.841664	0.252679	0.346423	1.33691	0.000865448	0.133327	0.107609
ST14_HUMAN	ST14_HUMAN	mixedlm_random_intercept	PASS	0		TRUE	20	4	26	C(bmi_group)[T.BMI_lt_18_5]:C(timepoint)[T.26]	1.03024	0.252679	0.535	1.52548	4.55658e-05	0.00522298	0.0111424
ST14_HUMAN	ST14_HUMAN	mixedlm_random_intercept	PASS	0		TRUE	20	4	52	C(bmi_group)[T.BMI_lt_18_5]:C(timepoint)[T.52]	0.662951	0.252679	0.16771	1.15819	0.0086982	0.318219	0.34369
ST1A1_HUMAN	ST1A1_HUMAN	mixedlm_random_intercept	PASS	0		TRUE	150	30	8	C(bmi_group)[T.BMI_lt_18_5]:C(timepoint)[T.8]	0.344631	0.334286	-0.310558	0.999819	0.302566	0.860021	0.896423
ST1A1_HUMAN	ST1A1_HUMAN	mixedlm_random_intercept	PASS	0		TRUE	150	30	17	C(bmi_group)[T.BMI_lt_18_5]:C(timepoint)[T.17]	0.294176	0.334286	-0.361012	0.949365	0.378852	0.954784	0.910585
ST1A1_HUMAN	ST1A1_HUMAN	mixedlm_random_intercept	PASS	0		TRUE	150	30	26	C(bmi_group)[T.BMI_lt_18_5]:C(timepoint)[T.26]	-0.349905	0.334286	-1.00509	0.305284	0.295227	0.911428	0.896423
ST1A1_HUMAN	ST1A1_HUMAN	mixedlm_random_intercept	PASS	0		TRUE	150	30	52	C(bmi_group)[T.BMI_lt_18_5]:C(timepoint)[T.52]	0.0491439	0.334286	-0.606044	0.704332	0.883123	0.979231	0.986515
ST1A3_HUMAN	ST1A3_HUMAN	mixedlm_random_intercept	PASS	0		TRUE	120	24	8	C(bmi_group)[T.BMI_lt_18_5]:C(timepoint)[T.8]	0.166741	0.144206	-0.115897	0.44938	0.247569	0.854365	0.875765
ST1A3_HUMAN	ST1A3_HUMAN	mixedlm_random_intercept	PASS	0		TRUE	120	24	17	C(bmi_group)[T.BMI_lt_18_5]:C(timepoint)[T.17]	0.149837	0.144206	-0.132801	0.432476	0.298782	0.922943	0.896423
ST1A3_HUMAN	ST1A3_HUMAN	mixedlm_random_intercept	PASS	0		TRUE	120	24	26	C(bmi_group)[T.BMI_lt_18_5]:C(timepoint)[T.26]	0.166989	0.144206	-0.115649	0.449628	0.246868	0.906158	0.875765
ST1A3_HUMAN	ST1A3_HUMAN	mixedlm_random_intercept	PASS	0		TRUE	120	24	52	C(bmi_group)[T.BMI_lt_18_5]:C(timepoint)[T.52]	0.18282	0.144206	-0.0998187	0.465458	0.204881	0.827647	0.853362
STA5A_HUMAN	STA5A_HUMAN	mixedlm_random_intercept	PASS	0		TRUE	60	12	8	C(bmi_group)[T.BMI_lt_18_5]:C(timepoint)[T.8]	0.127943	0.210471	-0.284572	0.540458	0.54326	0.903299	0.936
STA5A_HUMAN	STA5A_HUMAN	mixedlm_random_intercept	PASS	0		TRUE	60	12	17	C(bmi_group)[T.BMI_lt_18_5]:C(timepoint)[T.17]	0.512638	0.210471	0.100123	0.925153	0.0148641	0.504827	0.437878
STA5A_HUMAN	STA5A_HUMAN	mixedlm_random_intercept	PASS	0		TRUE	60	12	26	C(bmi_group)[T.BMI_lt_18_5]:C(timepoint)[T.26]	0.155228	0.210471	-0.257287	0.567743	0.460801	0.945524	0.925273
STA5A_HUMAN	STA5A_HUMAN	mixedlm_random_intercept	PASS	0		TRUE	60	12	52	C(bmi_group)[T.BMI_lt_18_5]:C(timepoint)[T.52]	-0.195276	0.210471	-0.607791	0.217239	0.353507	0.869583	0.907422
STAB1_HUMAN	STAB1_HUMAN	mixedlm_random_intercept	PASS	0		TRUE	150	30	8	C(bmi_group)[T.BMI_lt_18_5]:C(timepoint)[T.8]	-0.175865	0.096081	-0.36418	0.0124505	0.0671931	0.643911	0.695066
STAB1_HUMAN	STAB1_HUMAN	mixedlm_random_intercept	PASS	0		TRUE	150	30	17	C(bmi_group)[T.BMI_lt_18_5]:C(timepoint)[T.17]	-0.196452	0.096081	-0.384767	-0.00813679	0.0408893	0.708185	0.609775
STAB1_HUMAN	STAB1_HUMAN	mixedlm_random_intercept	PASS	0		TRUE	150	30	26	C(bmi_group)[T.BMI_lt_18_5]:C(timepoint)[T.26]	-0.152436	0.096081	-0.340752	0.0358788	0.112616	0.824877	0.785002
STAB1_HUMAN	STAB1_HUMAN	mixedlm_random_intercept	PASS	0		TRUE	150	30	52	C(bmi_group)[T.BMI_lt_18_5]:C(timepoint)[T.52]	-0.198995	0.096081	-0.387311	-0.0106802	0.0383473	0.517125	0.599821
STAB2_HUMAN	STAB2_HUMAN	mixedlm_random_intercept	PASS	0		TRUE	60	12	8	C(bmi_group)[T.BMI_lt_18_5]:C(timepoint)[T.8]	0.19306	0.293994	-0.383158	0.769277	0.511387	0.896507	0.929758
STAB2_HUMAN	STAB2_HUMAN	mixedlm_random_intercept	PASS	0		TRUE	60	12	17	C(bmi_group)[T.BMI_lt_18_5]:C(timepoint)[T.17]	0.0929486	0.293994	-0.483269	0.669166	0.751882	0.971239	0.964988
STAB2_HUMAN	STAB2_HUMAN	mixedlm_random_intercept	PASS	0		TRUE	60	12	26	C(bmi_group)[T.BMI_lt_18_5]:C(timepoint)[T.26]	0.0200243	0.293994	-0.556193	0.596242	0.945697	0.994	0.989754
STAB2_HUMAN	STAB2_HUMAN	mixedlm_random_intercept	PASS	0		TRUE	60	12	52	C(bmi_group)[T.BMI_lt_18_5]:C(timepoint)[T.52]	0.0765068	0.293994	-0.49971	0.652724	0.794684	0.962967	0.968876
STAT1_HUMAN	STAT1_HUMAN	mixedlm_random_intercept	PASS	0		TRUE	30	6	8	C(bmi_group)[T.BMI_lt_18_5]:C(timepoint)[T.8]	0.497424	0.363431	-0.214887	1.20973	0.171096	0.799635	0.843076
STAT1_HUMAN	STAT1_HUMAN	mixedlm_random_intercept	PASS	0		TRUE	30	6	17	C(bmi_group)[T.BMI_lt_18_5]:C(timepoint)[T.17]	0.520344	0.363431	-0.191967	1.23266	0.152213	0.873617	0.836201
STAT1_HUMAN	STAT1_HUMAN	mixedlm_random_intercept	PASS	0		TRUE	30	6	26	C(bmi_group)[T.BMI_lt_18_5]:C(timepoint)[T.26]	0.584603	0.363431	-0.127708	1.29691	0.107711	0.819674	0.784338
STAT1_HUMAN	STAT1_HUMAN	mixedlm_random_intercept	PASS	0		TRUE	30	6	52	C(bmi_group)[T.BMI_lt_18_5]:C(timepoint)[T.52]	0.371773	0.363431	-0.340538	1.08408	0.306329	0.855741	0.896423
STAT3_HUMAN	STAT3_HUMAN	mixedlm_random_intercept	PASS	0		TRUE	20	4	8	C(bmi_group)[T.BMI_lt_18_5]:C(timepoint)[T.8]	0.198178	0.445064	-0.674132	1.07049	0.656118	0.933343	0.959012
STAT3_HUMAN	STAT3_HUMAN	mixedlm_random_intercept	PASS	0		TRUE	20	4	17	C(bmi_group)[T.BMI_lt_18_5]:C(timepoint)[T.17]	0.0964863	0.445064	-0.775823	0.968796	0.828371	0.985403	0.976841
STAT3_HUMAN	STAT3_HUMAN	mixedlm_random_intercept	PASS	0		TRUE	20	4	26	C(bmi_group)[T.BMI_lt_18_5]:C(timepoint)[T.26]	0.121153	0.445064	-0.751157	0.993462	0.785458	0.975469	0.968466
STAT3_HUMAN	STAT3_HUMAN	mixedlm_random_intercept	PASS	0		TRUE	20	4	52	C(bmi_group)[T.BMI_lt_18_5]:C(timepoint)[T.52]	-0.0684076	0.445064	-0.940717	0.803902	0.877844	0.979231	0.986515
STC2_HUMAN	STC2_HUMAN	mixedlm_random_intercept	PASS	0		TRUE	150	30	8	C(bmi_group)[T.BMI_lt_18_5]:C(timepoint)[T.8]	0.0757979	0.115173	-0.149937	0.301533	0.51046	0.896507	0.929758
STC2_HUMAN	STC2_HUMAN	mixedlm_random_intercept	PASS	0		TRUE	150	30	17	C(bmi_group)[T.BMI_lt_18_5]:C(timepoint)[T.17]	-0.130893	0.115173	-0.356628	0.0948424	0.255753	0.90857	0.884722
STC2_HUMAN	STC2_HUMAN	mixedlm_random_intercept	PASS	0		TRUE	150	30	26	C(bmi_group)[T.BMI_lt_18_5]:C(timepoint)[T.26]	-0.171121	0.115173	-0.396856	0.054614	0.137339	0.862845	0.818493
STC2_HUMAN	STC2_HUMAN	mixedlm_random_intercept	PASS	0		TRUE	150	30	52	C(bmi_group)[T.BMI_lt_18_5]:C(timepoint)[T.52]	-0.0440916	0.115173	-0.269827	0.181644	0.701846	0.957878	0.960772
STIP1_HUMAN	STIP1_HUMAN	mixedlm_random_intercept	PASS	0		TRUE	150	30	8	C(bmi_group)[T.BMI_lt_18_5]:C(timepoint)[T.8]	0.144464	0.160686	-0.170476	0.459404	0.36863	0.862331	0.909899
STIP1_HUMAN	STIP1_HUMAN	mixedlm_random_intercept	PASS	0		TRUE	150	30	17	C(bmi_group)[T.BMI_lt_18_5]:C(timepoint)[T.17]	0.00299353	0.160686	-0.311946	0.317933	0.985137	0.997097	0.996249
STIP1_HUMAN	STIP1_HUMAN	mixedlm_random_intercept	PASS	0		TRUE	150	30	26	C(bmi_group)[T.BMI_lt_18_5]:C(timepoint)[T.26]	0.0135549	0.160686	-0.301385	0.328495	0.932773	0.994	0.989754
STIP1_HUMAN	STIP1_HUMAN	mixedlm_random_intercept	PASS	0		TRUE	150	30	52	C(bmi_group)[T.BMI_lt_18_5]:C(timepoint)[T.52]	0.0424897	0.160686	-0.27245	0.357429	0.791452	0.962777	0.968466
STK24_HUMAN	STK24_HUMAN	mixedlm_random_intercept	PASS	0		TRUE	117	24	8	C(bmi_group)[T.BMI_lt_18_5]:C(timepoint)[T.8]	0.120829	0.178229	-0.228493	0.470151	0.497807	0.893325	0.92931
STK24_HUMAN	STK24_HUMAN	mixedlm_random_intercept	PASS	0		TRUE	117	24	17	C(bmi_group)[T.BMI_lt_18_5]:C(timepoint)[T.17]	0.323694	0.180741	-0.0305528	0.677941	0.0733057	0.805046	0.714171
STK24_HUMAN	STK24_HUMAN	mixedlm_random_intercept	PASS	0		TRUE	117	24	26	C(bmi_group)[T.BMI_lt_18_5]:C(timepoint)[T.26]	0.0123729	0.183718	-0.347707	0.372453	0.946305	0.994	0.989754
STK24_HUMAN	STK24_HUMAN	mixedlm_random_intercept	PASS	0		TRUE	117	24	52	C(bmi_group)[T.BMI_lt_18_5]:C(timepoint)[T.52]	0.289481	0.178229	-0.0598403	0.638803	0.10433	0.716163	0.784031
STK4_HUMAN	STK4_HUMAN	mixedlm_random_intercept	PASS	0		TRUE	59	12	8	C(bmi_group)[T.BMI_lt_18_5]:C(timepoint)[T.8]	0.0676777	0.530272	-0.971637	1.10699	0.898443	0.976395	0.987346
STK4_HUMAN	STK4_HUMAN	mixedlm_random_intercept	PASS	0		TRUE	59	12	17	C(bmi_group)[T.BMI_lt_18_5]:C(timepoint)[T.17]	0.233841	0.54637	-0.837025	1.30471	0.668658	0.968744	0.960772
STK4_HUMAN	STK4_HUMAN	mixedlm_random_intercept	PASS	0		TRUE	59	12	26	C(bmi_group)[T.BMI_lt_18_5]:C(timepoint)[T.26]	0.358534	0.530272	-0.680781	1.39785	0.498957	0.948252	0.92931
STK4_HUMAN	STK4_HUMAN	mixedlm_random_intercept	PASS	0		TRUE	59	12	52	C(bmi_group)[T.BMI_lt_18_5]:C(timepoint)[T.52]	-0.0993374	0.530272	-1.13865	0.939977	0.8514	0.977183	0.983756
STMN1_HUMAN	STMN1_HUMAN	mixedlm_random_intercept	PASS	0		TRUE	79	16	8	C(bmi_group)[T.BMI_lt_18_5]:C(timepoint)[T.8]	-0.166	0.313327	-0.78011	0.448109	0.596251	0.920327	0.945342
STMN1_HUMAN	STMN1_HUMAN	mixedlm_random_intercept	PASS	0		TRUE	79	16	17	C(bmi_group)[T.BMI_lt_18_5]:C(timepoint)[T.17]	-0.0493151	0.318621	-0.673802	0.575171	0.876998	0.98962	0.986515
STMN1_HUMAN	STMN1_HUMAN	mixedlm_random_intercept	PASS	0		TRUE	79	16	26	C(bmi_group)[T.BMI_lt_18_5]:C(timepoint)[T.26]	0.151761	0.313327	-0.462349	0.76587	0.628136	0.972486	0.952711
STMN1_HUMAN	STMN1_HUMAN	mixedlm_random_intercept	PASS	0		TRUE	79	16	52	C(bmi_group)[T.BMI_lt_18_5]:C(timepoint)[T.52]	-0.313322	0.313327	-0.927431	0.300787	0.317318	0.855741	0.89893
STOM_HUMAN	STOM_HUMAN	mixedlm_random_intercept	PASS	0		TRUE	137	28	8	C(bmi_group)[T.BMI_lt_18_5]:C(timepoint)[T.8]	0.208569	0.255743	-0.292678	0.709816	0.414763	0.874339	0.917336
STOM_HUMAN	STOM_HUMAN	mixedlm_random_intercept	PASS	0		TRUE	137	28	17	C(bmi_group)[T.BMI_lt_18_5]:C(timepoint)[T.17]	0.0224959	0.258373	-0.483906	0.528897	0.930618	0.99131	0.989754
STOM_HUMAN	STOM_HUMAN	mixedlm_random_intercept	PASS	0		TRUE	137	28	26	C(bmi_group)[T.BMI_lt_18_5]:C(timepoint)[T.26]	-0.116868	0.261873	-0.63013	0.396393	0.655396	0.972486	0.95892
STOM_HUMAN	STOM_HUMAN	mixedlm_random_intercept	PASS	0		TRUE	137	28	52	C(bmi_group)[T.BMI_lt_18_5]:C(timepoint)[T.52]	0.0642419	0.255743	-0.437005	0.565489	0.801662	0.965363	0.969736
STRAP_HUMAN	STRAP_HUMAN	mixedlm_random_intercept	PASS	0		TRUE	120	24	8	C(bmi_group)[T.BMI_lt_18_5]:C(timepoint)[T.8]	0.270543	0.134108	0.00769554	0.53339	0.0436593	0.569792	0.610877
STRAP_HUMAN	STRAP_HUMAN	mixedlm_random_intercept	PASS	0		TRUE	120	24	17	C(bmi_group)[T.BMI_lt_18_5]:C(timepoint)[T.17]	0.344901	0.134108	0.0820537	0.607749	0.0101168	0.427106	0.361801
STRAP_HUMAN	STRAP_HUMAN	mixedlm_random_intercept	PASS	0		TRUE	120	24	26	C(bmi_group)[T.BMI_lt_18_5]:C(timepoint)[T.26]	0.241872	0.134108	-0.0209755	0.504719	0.0713008	0.751527	0.703609
STRAP_HUMAN	STRAP_HUMAN	mixedlm_random_intercept	PASS	0		TRUE	120	24	52	C(bmi_group)[T.BMI_lt_18_5]:C(timepoint)[T.52]	0.307093	0.134108	0.044246	0.569941	0.0220276	0.430953	0.491813
STX11_HUMAN	STX11_HUMAN	mixedlm_random_intercept	PASS	0		TRUE	107	22	8	C(bmi_group)[T.BMI_lt_18_5]:C(timepoint)[T.8]	0.513953	0.318887	-0.111053	1.13896	0.107025	0.744826	0.784031
STX11_HUMAN	STX11_HUMAN	mixedlm_random_intercept	PASS	0		TRUE	107	22	17	C(bmi_group)[T.BMI_lt_18_5]:C(timepoint)[T.17]	0.313963	0.321475	-0.316117	0.944043	0.328752	0.94061	0.901368
STX11_HUMAN	STX11_HUMAN	mixedlm_random_intercept	PASS	0		TRUE	107	22	26	C(bmi_group)[T.BMI_lt_18_5]:C(timepoint)[T.26]	0.602417	0.310337	-0.00583251	1.21067	0.0522377	0.673114	0.652119
STX11_HUMAN	STX11_HUMAN	mixedlm_random_intercept	PASS	0		TRUE	107	22	52	C(bmi_group)[T.BMI_lt_18_5]:C(timepoint)[T.52]	0.215419	0.310337	-0.39283	0.823669	0.48759	0.906265	0.928131
STX7_HUMAN	STX7_HUMAN	mixedlm_random_intercept	PASS	0		TRUE	109	22	8	C(bmi_group)[T.BMI_lt_18_5]:C(timepoint)[T.8]	0.0874476	0.233608	-0.370415	0.54531	0.708155	0.937979	0.960772
STX7_HUMAN	STX7_HUMAN	mixedlm_random_intercept	PASS	0		TRUE	109	22	17	C(bmi_group)[T.BMI_lt_18_5]:C(timepoint)[T.17]	-0.190746	0.233608	-0.648609	0.267117	0.414202	0.954784	0.91717
STX7_HUMAN	STX7_HUMAN	mixedlm_random_intercept	PASS	0		TRUE	109	22	26	C(bmi_group)[T.BMI_lt_18_5]:C(timepoint)[T.26]	-0.303445	0.23797	-0.769857	0.162968	0.20226	0.87487	0.853362
STX7_HUMAN	STX7_HUMAN	mixedlm_random_intercept	PASS	0		TRUE	109	22	52	C(bmi_group)[T.BMI_lt_18_5]:C(timepoint)[T.52]	-0.251932	0.233608	-0.709794	0.205931	0.280838	0.855741	0.896423
STXB2_HUMAN	STXB2_HUMAN	mixedlm_random_intercept	PASS	0		TRUE	150	30	8	C(bmi_group)[T.BMI_lt_18_5]:C(timepoint)[T.8]	0.117449	0.221132	-0.315962	0.550861	0.595331	0.919986	0.944642
STXB2_HUMAN	STXB2_HUMAN	mixedlm_random_intercept	PASS	0		TRUE	150	30	17	C(bmi_group)[T.BMI_lt_18_5]:C(timepoint)[T.17]	-0.0120402	0.221132	-0.445452	0.421372	0.956578	0.993513	0.99231
STXB2_HUMAN	STXB2_HUMAN	mixedlm_random_intercept	PASS	0		TRUE	150	30	26	C(bmi_group)[T.BMI_lt_18_5]:C(timepoint)[T.26]	-0.0784459	0.221132	-0.511858	0.354966	0.72278	0.974241	0.963094
STXB2_HUMAN	STXB2_HUMAN	mixedlm_random_intercept	PASS	0		TRUE	150	30	52	C(bmi_group)[T.BMI_lt_18_5]:C(timepoint)[T.52]	0.0672475	0.221132	-0.366164	0.500659	0.761048	0.96149	0.966254
SULF2_HUMAN	SULF2_HUMAN	mixedlm_random_intercept	PASS	0		TRUE	50	10	8	C(bmi_group)[T.BMI_lt_18_5]:C(timepoint)[T.8]	-0.213057	0.191687	-0.588755	0.162642	0.26636	0.860021	0.886786
SULF2_HUMAN	SULF2_HUMAN	mixedlm_random_intercept	PASS	0		TRUE	50	10	17	C(bmi_group)[T.BMI_lt_18_5]:C(timepoint)[T.17]	-0.175593	0.191687	-0.551291	0.200106	0.359646	0.954784	0.908496
SULF2_HUMAN	SULF2_HUMAN	mixedlm_random_intercept	PASS	0		TRUE	50	10	26	C(bmi_group)[T.BMI_lt_18_5]:C(timepoint)[T.26]	0.161195	0.191687	-0.214504	0.536893	0.400388	0.935779	0.913892
SULF2_HUMAN	SULF2_HUMAN	mixedlm_random_intercept	PASS	0		TRUE	50	10	52	C(bmi_group)[T.BMI_lt_18_5]:C(timepoint)[T.52]	0.131983	0.191687	-0.243716	0.507682	0.491116	0.906265	0.928511
SUMF2_HUMAN	SUMF2_HUMAN	mixedlm_random_intercept	PASS	0		TRUE	30	6	8	C(bmi_group)[T.BMI_lt_18_5]:C(timepoint)[T.8]	-0.399437	0.390793	-1.16538	0.366503	0.306724	0.860021	0.896423
SUMF2_HUMAN	SUMF2_HUMAN	mixedlm_random_intercept	PASS	0		TRUE	30	6	17	C(bmi_group)[T.BMI_lt_18_5]:C(timepoint)[T.17]	0.30702	0.390793	-0.45892	1.07296	0.432082	0.954784	0.918269
SUMF2_HUMAN	SUMF2_HUMAN	mixedlm_random_intercept	PASS	0		TRUE	30	6	26	C(bmi_group)[T.BMI_lt_18_5]:C(timepoint)[T.26]	-0.019433	0.390793	-0.785373	0.746507	0.96034	0.997223	0.99231
SUMF2_HUMAN	SUMF2_HUMAN	mixedlm_random_intercept	PASS	0		TRUE	30	6	52	C(bmi_group)[T.BMI_lt_18_5]:C(timepoint)[T.52]	0.0208312	0.390793	-0.745109	0.786771	0.957489	0.98468	0.99231
SUMO2_HUMAN	SUMO2_HUMAN	mixedlm_random_intercept	PASS	0		TRUE	150	30	8	C(bmi_group)[T.BMI_lt_18_5]:C(timepoint)[T.8]	0.0922401	0.1851	-0.270549	0.455029	0.618255	0.92516	0.949396
SUMO2_HUMAN	SUMO2_HUMAN	mixedlm_random_intercept	PASS	0		TRUE	150	30	17	C(bmi_group)[T.BMI_lt_18_5]:C(timepoint)[T.17]	0.00863129	0.1851	-0.354158	0.371421	0.962808	0.993513	0.992943
SUMO2_HUMAN	SUMO2_HUMAN	mixedlm_random_intercept	PASS	0		TRUE	150	30	26	C(bmi_group)[T.BMI_lt_18_5]:C(timepoint)[T.26]	-0.0170512	0.1851	-0.37984	0.345738	0.926604	0.994	0.989754
SUMO2_HUMAN	SUMO2_HUMAN	mixedlm_random_intercept	PASS	0		TRUE	150	30	52	C(bmi_group)[T.BMI_lt_18_5]:C(timepoint)[T.52]	-0.0231406	0.1851	-0.38593	0.339649	0.90051	0.980553	0.987346
SUSD2_HUMAN	SUSD2_HUMAN	mixedlm_random_intercept	PASS	0		TRUE	50	10	8	C(bmi_group)[T.BMI_lt_18_5]:C(timepoint)[T.8]	-0.251445	0.229784	-0.701813	0.198922	0.273837	0.860021	0.890652
SUSD2_HUMAN	SUSD2_HUMAN	mixedlm_random_intercept	PASS	0		TRUE	50	10	17	C(bmi_group)[T.BMI_lt_18_5]:C(timepoint)[T.17]	-0.130442	0.229784	-0.58081	0.319926	0.570257	0.954784	0.94001
SUSD2_HUMAN	SUSD2_HUMAN	mixedlm_random_intercept	PASS	0		TRUE	50	10	26	C(bmi_group)[T.BMI_lt_18_5]:C(timepoint)[T.26]	-0.00927758	0.229784	-0.459645	0.44109	0.967794	0.997932	0.993752
SUSD2_HUMAN	SUSD2_HUMAN	mixedlm_random_intercept	PASS	0		TRUE	50	10	52	C(bmi_group)[T.BMI_lt_18_5]:C(timepoint)[T.52]	-0.11772	0.229784	-0.568088	0.332648	0.608435	0.939582	0.948322
SUSD5_HUMAN	SUSD5_HUMAN	mixedlm_random_intercept	PASS	0		TRUE	150	30	8	C(bmi_group)[T.BMI_lt_18_5]:C(timepoint)[T.8]	0.203239	0.165368	-0.120876	0.527354	0.219068	0.831824	0.863192
SUSD5_HUMAN	SUSD5_HUMAN	mixedlm_random_intercept	PASS	0		TRUE	150	30	17	C(bmi_group)[T.BMI_lt_18_5]:C(timepoint)[T.17]	0.257577	0.165368	-0.0665383	0.581692	0.119328	0.867582	0.792932
SUSD5_HUMAN	SUSD5_HUMAN	mixedlm_random_intercept	PASS	0		TRUE	150	30	26	C(bmi_group)[T.BMI_lt_18_5]:C(timepoint)[T.26]	0.163365	0.165368	-0.16075	0.48748	0.323208	0.921784	0.901087
SUSD5_HUMAN	SUSD5_HUMAN	mixedlm_random_intercept	PASS	0		TRUE	150	30	52	C(bmi_group)[T.BMI_lt_18_5]:C(timepoint)[T.52]	0.167305	0.165368	-0.15681	0.491421	0.311674	0.855741	0.896768
SVEP1_HUMAN	SVEP1_HUMAN	mixedlm_random_intercept	PASS	0		TRUE	150	30	8	C(bmi_group)[T.BMI_lt_18_5]:C(timepoint)[T.8]	-0.0300376	0.141162	-0.30671	0.246635	0.831492	0.966998	0.977379
SVEP1_HUMAN	SVEP1_HUMAN	mixedlm_random_intercept	PASS	0		TRUE	150	30	17	C(bmi_group)[T.BMI_lt_18_5]:C(timepoint)[T.17]	-0.0453735	0.141162	-0.322046	0.231299	0.747886	0.971239	0.964403
SVEP1_HUMAN	SVEP1_HUMAN	mixedlm_random_intercept	PASS	0		TRUE	150	30	26	C(bmi_group)[T.BMI_lt_18_5]:C(timepoint)[T.26]	-0.126443	0.141162	-0.403116	0.150229	0.370396	0.935779	0.909899
SVEP1_HUMAN	SVEP1_HUMAN	mixedlm_random_intercept	PASS	0		TRUE	150	30	52	C(bmi_group)[T.BMI_lt_18_5]:C(timepoint)[T.52]	0.0512146	0.141162	-0.225458	0.327887	0.716749	0.957878	0.961467
SYAC_HUMAN	SYAC_HUMAN	mixedlm_random_intercept	PASS	0		TRUE	149	30	8	C(bmi_group)[T.BMI_lt_18_5]:C(timepoint)[T.8]	0.135009	0.126758	-0.113432	0.383449	0.286834	0.860021	0.896423
SYAC_HUMAN	SYAC_HUMAN	mixedlm_random_intercept	PASS	0		TRUE	149	30	17	C(bmi_group)[T.BMI_lt_18_5]:C(timepoint)[T.17]	0.184522	0.126758	-0.0639188	0.432962	0.145474	0.871911	0.830506
SYAC_HUMAN	SYAC_HUMAN	mixedlm_random_intercept	PASS	0		TRUE	149	30	26	C(bmi_group)[T.BMI_lt_18_5]:C(timepoint)[T.26]	0.176569	0.128611	-0.0755032	0.428642	0.169784	0.869789	0.843076
SYAC_HUMAN	SYAC_HUMAN	mixedlm_random_intercept	PASS	0		TRUE	149	30	52	C(bmi_group)[T.BMI_lt_18_5]:C(timepoint)[T.52]	0.256779	0.126758	0.0083389	0.50522	0.0427904	0.548019	0.610877
SYCC_HUMAN	SYCC_HUMAN	mixedlm_random_intercept	PASS	0		TRUE	20	4	8	C(bmi_group)[T.BMI_lt_18_5]:C(timepoint)[T.8]	-0.401119	0.70896	-1.79066	0.988417	0.57154	0.915283	0.94001
SYCC_HUMAN	SYCC_HUMAN	mixedlm_random_intercept	PASS	0		TRUE	20	4	17	C(bmi_group)[T.BMI_lt_18_5]:C(timepoint)[T.17]	-0.397718	0.70896	-1.78725	0.991818	0.574806	0.954784	0.94067
SYCC_HUMAN	SYCC_HUMAN	mixedlm_random_intercept	PASS	0		TRUE	20	4	26	C(bmi_group)[T.BMI_lt_18_5]:C(timepoint)[T.26]	-0.426446	0.70896	-1.81598	0.96309	0.547501	0.951392	0.937164
SYCC_HUMAN	SYCC_HUMAN	mixedlm_random_intercept	PASS	0		TRUE	20	4	52	C(bmi_group)[T.BMI_lt_18_5]:C(timepoint)[T.52]	-0.580314	0.70896	-1.96985	0.809222	0.413047	0.881747	0.91681
SYCN_HUMAN	SYCN_HUMAN	mixedlm_random_intercept	PASS	0		TRUE	70	14	8	C(bmi_group)[T.BMI_lt_18_5]:C(timepoint)[T.8]	0.1523	0.175337	-0.191355	0.495955	0.385059	0.867566	0.911224
SYCN_HUMAN	SYCN_HUMAN	mixedlm_random_intercept	PASS	0		TRUE	70	14	17	C(bmi_group)[T.BMI_lt_18_5]:C(timepoint)[T.17]	-0.280799	0.175337	-0.624454	0.0628563	0.109271	0.842172	0.784935
SYCN_HUMAN	SYCN_HUMAN	mixedlm_random_intercept	PASS	0		TRUE	70	14	26	C(bmi_group)[T.BMI_lt_18_5]:C(timepoint)[T.26]	-0.0133994	0.175337	-0.357054	0.330256	0.939085	0.994	0.989754
SYCN_HUMAN	SYCN_HUMAN	mixedlm_random_intercept	PASS	0		TRUE	70	14	52	C(bmi_group)[T.BMI_lt_18_5]:C(timepoint)[T.52]	0.143344	0.175337	-0.200311	0.486999	0.413626	0.881747	0.91681
SYDC_HUMAN	SYDC_HUMAN	mixedlm_random_intercept	PASS	0		TRUE	150	30	8	C(bmi_group)[T.BMI_lt_18_5]:C(timepoint)[T.8]	0.360175	0.212324	-0.0559718	0.776321	0.0898199	0.702876	0.743701
SYDC_HUMAN	SYDC_HUMAN	mixedlm_random_intercept	PASS	0		TRUE	150	30	17	C(bmi_group)[T.BMI_lt_18_5]:C(timepoint)[T.17]	0.19159	0.212324	-0.224556	0.607737	0.366871	0.954784	0.909899
SYDC_HUMAN	SYDC_HUMAN	mixedlm_random_intercept	PASS	0		TRUE	150	30	26	C(bmi_group)[T.BMI_lt_18_5]:C(timepoint)[T.26]	0.135942	0.212324	-0.280205	0.552088	0.522005	0.948252	0.930905
SYDC_HUMAN	SYDC_HUMAN	mixedlm_random_intercept	PASS	0		TRUE	150	30	52	C(bmi_group)[T.BMI_lt_18_5]:C(timepoint)[T.52]	0.298268	0.212324	-0.117879	0.714414	0.160087	0.793246	0.842654
SYHC_HUMAN	SYHC_HUMAN	mixedlm_random_intercept	PASS	0		TRUE	90	18	8	C(bmi_group)[T.BMI_lt_18_5]:C(timepoint)[T.8]	0.245349	0.315036	-0.372111	0.862808	0.4361	0.878378	0.918512
SYHC_HUMAN	SYHC_HUMAN	mixedlm_random_intercept	PASS	0		TRUE	90	18	17	C(bmi_group)[T.BMI_lt_18_5]:C(timepoint)[T.17]	-0.0266011	0.315036	-0.644061	0.590858	0.932708	0.99131	0.989754
SYHC_HUMAN	SYHC_HUMAN	mixedlm_random_intercept	PASS	0		TRUE	90	18	26	C(bmi_group)[T.BMI_lt_18_5]:C(timepoint)[T.26]	-0.266015	0.315036	-0.883474	0.351445	0.398449	0.935779	0.913306
SYHC_HUMAN	SYHC_HUMAN	mixedlm_random_intercept	PASS	0		TRUE	90	18	52	C(bmi_group)[T.BMI_lt_18_5]:C(timepoint)[T.52]	-0.0565337	0.315036	-0.673993	0.560926	0.857583	0.978114	0.985468
SYNC_HUMAN	SYNC_HUMAN	mixedlm_random_intercept	PASS	0		TRUE	38	8	8	C(bmi_group)[T.BMI_lt_18_5]:C(timepoint)[T.8]	0.193268	0.236383	-0.270035	0.65657	0.413584	0.873782	0.91681
SYNC_HUMAN	SYNC_HUMAN	mixedlm_random_intercept	PASS	0		TRUE	38	8	17	C(bmi_group)[T.BMI_lt_18_5]:C(timepoint)[T.17]	0.0920597	0.248357	-0.394711	0.57883	0.71088	0.970051	0.960772
SYNC_HUMAN	SYNC_HUMAN	mixedlm_random_intercept	PASS	0		TRUE	38	8	26	C(bmi_group)[T.BMI_lt_18_5]:C(timepoint)[T.26]	-0.313864	0.248388	-0.800694	0.172967	0.206372	0.876055	0.853362
SYNC_HUMAN	SYNC_HUMAN	mixedlm_random_intercept	PASS	0		TRUE	38	8	52	C(bmi_group)[T.BMI_lt_18_5]:C(timepoint)[T.52]	-0.270893	0.236383	-0.734195	0.19241	0.2518	0.830533	0.879899
SYRC_HUMAN	SYRC_HUMAN	mixedlm_random_intercept	PASS	0		TRUE	40	8	8	C(bmi_group)[T.BMI_lt_18_5]:C(timepoint)[T.8]	-0.10237	0.194174	-0.482943	0.278203	0.598049	0.920327	0.945715
SYRC_HUMAN	SYRC_HUMAN	mixedlm_random_intercept	PASS	0		TRUE	40	8	17	C(bmi_group)[T.BMI_lt_18_5]:C(timepoint)[T.17]	0.0618157	0.194174	-0.318757	0.442389	0.750217	0.971239	0.964918
SYRC_HUMAN	SYRC_HUMAN	mixedlm_random_intercept	PASS	0		TRUE	40	8	26	C(bmi_group)[T.BMI_lt_18_5]:C(timepoint)[T.26]	-0.253929	0.194174	-0.634502	0.126645	0.190961	0.873414	0.851648
SYRC_HUMAN	SYRC_HUMAN	mixedlm_random_intercept	PASS	0		TRUE	40	8	52	C(bmi_group)[T.BMI_lt_18_5]:C(timepoint)[T.52]	-0.187812	0.194174	-0.568385	0.192761	0.333425	0.860529	0.903271
SYSC_HUMAN	SYSC_HUMAN	mixedlm_random_intercept	PASS	0		TRUE	139	28	8	C(bmi_group)[T.BMI_lt_18_5]:C(timepoint)[T.8]	0.22377	0.204519	-0.177079	0.62462	0.273897	0.860021	0.890652
SYSC_HUMAN	SYSC_HUMAN	mixedlm_random_intercept	PASS	0		TRUE	139	28	17	C(bmi_group)[T.BMI_lt_18_5]:C(timepoint)[T.17]	0.245147	0.204519	-0.155703	0.645996	0.230663	0.899553	0.868007
SYSC_HUMAN	SYSC_HUMAN	mixedlm_random_intercept	PASS	0		TRUE	139	28	26	C(bmi_group)[T.BMI_lt_18_5]:C(timepoint)[T.26]	0.240122	0.207346	-0.166269	0.646514	0.246833	0.906158	0.875765
SYSC_HUMAN	SYSC_HUMAN	mixedlm_random_intercept	PASS	0		TRUE	139	28	52	C(bmi_group)[T.BMI_lt_18_5]:C(timepoint)[T.52]	0.364444	0.204519	-0.0364058	0.765293	0.0747563	0.635272	0.718146
SYTC_HUMAN	SYTC_HUMAN	mixedlm_random_intercept	PASS	0		TRUE	140	28	8	C(bmi_group)[T.BMI_lt_18_5]:C(timepoint)[T.8]	-0.272036	0.140785	-0.54797	0.00389872	0.053326	0.593373	0.652534
SYTC_HUMAN	SYTC_HUMAN	mixedlm_random_intercept	PASS	0		TRUE	140	28	17	C(bmi_group)[T.BMI_lt_18_5]:C(timepoint)[T.17]	-0.0923413	0.140785	-0.368276	0.183593	0.511888	0.954784	0.929912
SYTC_HUMAN	SYTC_HUMAN	mixedlm_random_intercept	PASS	0		TRUE	140	28	26	C(bmi_group)[T.BMI_lt_18_5]:C(timepoint)[T.26]	-0.0714685	0.140785	-0.347403	0.204466	0.611705	0.968563	0.948913
SYTC_HUMAN	SYTC_HUMAN	mixedlm_random_intercept	PASS	0		TRUE	140	28	52	C(bmi_group)[T.BMI_lt_18_5]:C(timepoint)[T.52]	0.0434017	0.140785	-0.232533	0.319336	0.757868	0.961223	0.965396
SYTL4_HUMAN	SYTL4_HUMAN	mixedlm_random_intercept	PASS	0		TRUE	100	20	8	C(bmi_group)[T.BMI_lt_18_5]:C(timepoint)[T.8]	-0.0653357	0.295595	-0.644692	0.51402	0.825068	0.964892	0.976841
SYTL4_HUMAN	SYTL4_HUMAN	mixedlm_random_intercept	PASS	0		TRUE	100	20	17	C(bmi_group)[T.BMI_lt_18_5]:C(timepoint)[T.17]	0.194585	0.295595	-0.38477	0.773941	0.510356	0.954784	0.929758
SYTL4_HUMAN	SYTL4_HUMAN	mixedlm_random_intercept	PASS	0		TRUE	100	20	26	C(bmi_group)[T.BMI_lt_18_5]:C(timepoint)[T.26]	-0.16733	0.295595	-0.746685	0.412026	0.571342	0.955901	0.94001
SYTL4_HUMAN	SYTL4_HUMAN	mixedlm_random_intercept	PASS	0		TRUE	100	20	52	C(bmi_group)[T.BMI_lt_18_5]:C(timepoint)[T.52]	-0.0920203	0.295595	-0.671376	0.487336	0.755569	0.960966	0.965396
SYUA_HUMAN	SYUA_HUMAN	mixedlm_random_intercept	PASS	0		TRUE	149	30	8	C(bmi_group)[T.BMI_lt_18_5]:C(timepoint)[T.8]	0.168699	0.169928	-0.164354	0.501753	0.320823	0.860021	0.900489
SYUA_HUMAN	SYUA_HUMAN	mixedlm_random_intercept	PASS	0		TRUE	149	30	17	C(bmi_group)[T.BMI_lt_18_5]:C(timepoint)[T.17]	0.172475	0.17238	-0.165384	0.510335	0.317044	0.928848	0.89893
SYUA_HUMAN	SYUA_HUMAN	mixedlm_random_intercept	PASS	0		TRUE	149	30	26	C(bmi_group)[T.BMI_lt_18_5]:C(timepoint)[T.26]	0.00438916	0.169928	-0.328664	0.337442	0.979393	0.997932	0.995496
SYUA_HUMAN	SYUA_HUMAN	mixedlm_random_intercept	PASS	0		TRUE	149	30	52	C(bmi_group)[T.BMI_lt_18_5]:C(timepoint)[T.52]	0.113038	0.169928	-0.220015	0.446091	0.505917	0.907416	0.929758
SYWC_HUMAN	SYWC_HUMAN	mixedlm_random_intercept	PASS	0		TRUE	150	30	8	C(bmi_group)[T.BMI_lt_18_5]:C(timepoint)[T.8]	-0.327245	0.202072	-0.723298	0.0688085	0.105351	0.744826	0.784031
SYWC_HUMAN	SYWC_HUMAN	mixedlm_random_intercept	PASS	0		TRUE	150	30	17	C(bmi_group)[T.BMI_lt_18_5]:C(timepoint)[T.17]	-0.258319	0.202072	-0.654372	0.137735	0.201126	0.879115	0.853362
SYWC_HUMAN	SYWC_HUMAN	mixedlm_random_intercept	PASS	0		TRUE	150	30	26	C(bmi_group)[T.BMI_lt_18_5]:C(timepoint)[T.26]	-0.267782	0.202072	-0.663836	0.128271	0.18511	0.873414	0.850246
SYWC_HUMAN	SYWC_HUMAN	mixedlm_random_intercept	PASS	0		TRUE	150	30	52	C(bmi_group)[T.BMI_lt_18_5]:C(timepoint)[T.52]	-0.307572	0.202072	-0.703625	0.0884818	0.127986	0.729365	0.79971
SYYC_HUMAN	SYYC_HUMAN	mixedlm_random_intercept	PASS	0		TRUE	150	30	8	C(bmi_group)[T.BMI_lt_18_5]:C(timepoint)[T.8]	0.161046	0.199854	-0.230662	0.552753	0.42035	0.878378	0.918269
SYYC_HUMAN	SYYC_HUMAN	mixedlm_random_intercept	PASS	0		TRUE	150	30	17	C(bmi_group)[T.BMI_lt_18_5]:C(timepoint)[T.17]	-0.066655	0.199854	-0.458362	0.325052	0.738743	0.971239	0.96363
SYYC_HUMAN	SYYC_HUMAN	mixedlm_random_intercept	PASS	0		TRUE	150	30	26	C(bmi_group)[T.BMI_lt_18_5]:C(timepoint)[T.26]	0.0831277	0.199854	-0.30858	0.474835	0.677453	0.972828	0.960772
SYYC_HUMAN	SYYC_HUMAN	mixedlm_random_intercept	PASS	0		TRUE	150	30	52	C(bmi_group)[T.BMI_lt_18_5]:C(timepoint)[T.52]	0.164381	0.199854	-0.227327	0.556088	0.410791	0.881747	0.916081
T132A_HUMAN	T132A_HUMAN	mixedlm_random_intercept	PASS	0		TRUE	90	18	8	C(bmi_group)[T.BMI_lt_18_5]:C(timepoint)[T.8]	0.00782932	0.268247	-0.517925	0.533584	0.976715	0.992125	0.995323
T132A_HUMAN	T132A_HUMAN	mixedlm_random_intercept	PASS	0		TRUE	90	18	17	C(bmi_group)[T.BMI_lt_18_5]:C(timepoint)[T.17]	0.238381	0.268247	-0.287374	0.764135	0.374185	0.954784	0.910585
T132A_HUMAN	T132A_HUMAN	mixedlm_random_intercept	PASS	0		TRUE	90	18	26	C(bmi_group)[T.BMI_lt_18_5]:C(timepoint)[T.26]	-0.160914	0.268247	-0.686668	0.364841	0.548592	0.951392	0.937164
T132A_HUMAN	T132A_HUMAN	mixedlm_random_intercept	PASS	0		TRUE	90	18	52	C(bmi_group)[T.BMI_lt_18_5]:C(timepoint)[T.52]	0.269302	0.268247	-0.256453	0.795056	0.315411	0.855741	0.89893
T132C_HUMAN	T132C_HUMAN	mixedlm_random_intercept	PASS	0		TRUE	150	30	8	C(bmi_group)[T.BMI_lt_18_5]:C(timepoint)[T.8]	-0.131265	0.101132	-0.32948	0.0669506	0.194304	0.818616	0.852294
T132C_HUMAN	T132C_HUMAN	mixedlm_random_intercept	PASS	0		TRUE	150	30	17	C(bmi_group)[T.BMI_lt_18_5]:C(timepoint)[T.17]	-0.0846827	0.101132	-0.282898	0.113533	0.402397	0.954784	0.914494
T132C_HUMAN	T132C_HUMAN	mixedlm_random_intercept	PASS	0		TRUE	150	30	26	C(bmi_group)[T.BMI_lt_18_5]:C(timepoint)[T.26]	0.0687088	0.101132	-0.129507	0.266924	0.496887	0.948252	0.92931
T132C_HUMAN	T132C_HUMAN	mixedlm_random_intercept	PASS	0		TRUE	150	30	52	C(bmi_group)[T.BMI_lt_18_5]:C(timepoint)[T.52]	-0.0861336	0.101132	-0.284349	0.112082	0.394384	0.870398	0.912894
TAF3_HUMAN	TAF3_HUMAN	mixedlm_random_intercept	PASS	0		TRUE	48	10	8	C(bmi_group)[T.BMI_lt_18_5]:C(timepoint)[T.8]	-0.671774	0.568697	-1.7864	0.442852	0.237503	0.848236	0.869501
TAF3_HUMAN	TAF3_HUMAN	mixedlm_random_intercept	PASS	0		TRUE	48	10	17	C(bmi_group)[T.BMI_lt_18_5]:C(timepoint)[T.17]	0.220528	0.61485	-0.984556	1.42561	0.719842	0.971239	0.962067
TAF3_HUMAN	TAF3_HUMAN	mixedlm_random_intercept	PASS	0		TRUE	48	10	26	C(bmi_group)[T.BMI_lt_18_5]:C(timepoint)[T.26]	-0.681827	0.568697	-1.79645	0.432799	0.230556	0.891718	0.868007
TAF3_HUMAN	TAF3_HUMAN	mixedlm_random_intercept	PASS	0		TRUE	48	10	52	C(bmi_group)[T.BMI_lt_18_5]:C(timepoint)[T.52]	0.350278	0.568697	-0.764348	1.4649	0.53794	0.919269	0.933159
TAGL2_HUMAN	TAGL2_HUMAN	ols_cluster_robust_subject	PASS_FALLBACK	1	LinAlgError: Singular matrix		150	30	8	C(bmi_group)[T.BMI_lt_18_5]:C(timepoint)[T.8]	0.164944	0.309074	-0.44083	0.770718	0.593569	0.919986	0.944151
TAGL2_HUMAN	TAGL2_HUMAN	ols_cluster_robust_subject	PASS_FALLBACK	1	LinAlgError: Singular matrix		150	30	17	C(bmi_group)[T.BMI_lt_18_5]:C(timepoint)[T.17]	0.159848	0.423382	-0.669965	0.989661	0.705764	0.968744	0.960772
TAGL2_HUMAN	TAGL2_HUMAN	ols_cluster_robust_subject	PASS_FALLBACK	1	LinAlgError: Singular matrix		150	30	26	C(bmi_group)[T.BMI_lt_18_5]:C(timepoint)[T.26]	-0.0461931	0.464809	-0.957202	0.864816	0.920836	0.994	0.989068
TAGL2_HUMAN	TAGL2_HUMAN	ols_cluster_robust_subject	PASS_FALLBACK	1	LinAlgError: Singular matrix		150	30	52	C(bmi_group)[T.BMI_lt_18_5]:C(timepoint)[T.52]	0.340174	0.32841	-0.303498	0.983846	0.300285	0.855741	0.896423
TAGL_HUMAN	TAGL_HUMAN	mixedlm_random_intercept	PASS	0		TRUE	50	10	8	C(bmi_group)[T.BMI_lt_18_5]:C(timepoint)[T.8]	-0.321405	0.276519	-0.863371	0.220562	0.245104	0.854365	0.875765
TAGL_HUMAN	TAGL_HUMAN	mixedlm_random_intercept	PASS	0		TRUE	50	10	17	C(bmi_group)[T.BMI_lt_18_5]:C(timepoint)[T.17]	-0.408949	0.276519	-0.950916	0.133018	0.139162	0.871911	0.819346
TAGL_HUMAN	TAGL_HUMAN	mixedlm_random_intercept	PASS	0		TRUE	50	10	26	C(bmi_group)[T.BMI_lt_18_5]:C(timepoint)[T.26]	-0.539864	0.276519	-1.08183	0.00210238	0.0508954	0.67089	0.645883
TAGL_HUMAN	TAGL_HUMAN	mixedlm_random_intercept	PASS	0		TRUE	50	10	52	C(bmi_group)[T.BMI_lt_18_5]:C(timepoint)[T.52]	-0.546922	0.276519	-1.08889	-0.00495546	0.0479417	0.564428	0.628036
TALDO_HUMAN	TALDO_HUMAN	mixedlm_random_intercept	PASS	0		TRUE	150	30	8	C(bmi_group)[T.BMI_lt_18_5]:C(timepoint)[T.8]	-0.008846	0.116582	-0.237342	0.21965	0.939516	0.984066	0.989754
TALDO_HUMAN	TALDO_HUMAN	mixedlm_random_intercept	PASS	0		TRUE	150	30	17	C(bmi_group)[T.BMI_lt_18_5]:C(timepoint)[T.17]	-0.109399	0.116582	-0.337895	0.119096	0.348042	0.954784	0.905404
TALDO_HUMAN	TALDO_HUMAN	mixedlm_random_intercept	PASS	0		TRUE	150	30	26	C(bmi_group)[T.BMI_lt_18_5]:C(timepoint)[T.26]	-0.0843044	0.116582	-0.3128	0.144191	0.469596	0.947458	0.926064
TALDO_HUMAN	TALDO_HUMAN	mixedlm_random_intercept	PASS	0		TRUE	150	30	52	C(bmi_group)[T.BMI_lt_18_5]:C(timepoint)[T.52]	-0.118719	0.116582	-0.347215	0.109777	0.30852	0.855741	0.896423
TAOK1_HUMAN	TAOK1_HUMAN	mixedlm_random_intercept	PASS	0		TRUE	47	10	8	C(bmi_group)[T.BMI_lt_18_5]:C(timepoint)[T.8]	0.321633	0.267534	-0.202724	0.84599	0.229281	0.83837	0.868007
TAOK1_HUMAN	TAOK1_HUMAN	mixedlm_random_intercept	PASS	0		TRUE	47	10	17	C(bmi_group)[T.BMI_lt_18_5]:C(timepoint)[T.17]	0.595304	0.252884	0.0996613	1.09095	0.0185695	0.556714	0.464349
TAOK1_HUMAN	TAOK1_HUMAN	mixedlm_random_intercept	PASS	0		TRUE	47	10	26	C(bmi_group)[T.BMI_lt_18_5]:C(timepoint)[T.26]	0.315349	0.259431	-0.193127	0.823826	0.22416	0.88032	0.864902
TAOK1_HUMAN	TAOK1_HUMAN	mixedlm_random_intercept	PASS	0		TRUE	47	10	52	C(bmi_group)[T.BMI_lt_18_5]:C(timepoint)[T.52]	0.447074	0.252884	-0.048569	0.942717	0.0770771	0.63749	0.722226
TAOK3_HUMAN	TAOK3_HUMAN	ols_cluster_robust_subject	PASS_FALLBACK	1	LinAlgError: Singular matrix		20	4	8	C(bmi_group)[T.BMI_lt_18_5]:C(timepoint)[T.8]	1.24024	1.17509	-1.0629	3.54337	0.291224	0.860021	0.896423
TAOK3_HUMAN	TAOK3_HUMAN	ols_cluster_robust_subject	PASS_FALLBACK	1	LinAlgError: Singular matrix		20	4	17	C(bmi_group)[T.BMI_lt_18_5]:C(timepoint)[T.17]	0.114858	1.13426	-2.10825	2.33796	0.919342	0.99131	0.989068
TAOK3_HUMAN	TAOK3_HUMAN	ols_cluster_robust_subject	PASS_FALLBACK	1	LinAlgError: Singular matrix		20	4	26	C(bmi_group)[T.BMI_lt_18_5]:C(timepoint)[T.26]	0.0797241	1.26511	-2.39985	2.55929	0.949753	0.994024	0.990964
TAOK3_HUMAN	TAOK3_HUMAN	ols_cluster_robust_subject	PASS_FALLBACK	1	LinAlgError: Singular matrix		20	4	52	C(bmi_group)[T.BMI_lt_18_5]:C(timepoint)[T.52]	-0.0906758	0.847854	-1.75244	1.57109	0.914831	0.981636	0.989068
TARSH_HUMAN	TARSH_HUMAN	mixedlm_random_intercept	PASS	0		TRUE	150	30	8	C(bmi_group)[T.BMI_lt_18_5]:C(timepoint)[T.8]	-0.108934	0.118461	-0.341113	0.123246	0.357795	0.860021	0.908496
TARSH_HUMAN	TARSH_HUMAN	mixedlm_random_intercept	PASS	0		TRUE	150	30	17	C(bmi_group)[T.BMI_lt_18_5]:C(timepoint)[T.17]	-0.158314	0.118461	-0.390493	0.0738658	0.181412	0.873617	0.847748
TARSH_HUMAN	TARSH_HUMAN	mixedlm_random_intercept	PASS	0		TRUE	150	30	26	C(bmi_group)[T.BMI_lt_18_5]:C(timepoint)[T.26]	-0.0653973	0.118461	-0.297577	0.166782	0.580909	0.958082	0.941987
TARSH_HUMAN	TARSH_HUMAN	mixedlm_random_intercept	PASS	0		TRUE	150	30	52	C(bmi_group)[T.BMI_lt_18_5]:C(timepoint)[T.52]	-0.156135	0.118461	-0.388315	0.0760442	0.187494	0.823974	0.850246
TB10B_HUMAN	TB10B_HUMAN	mixedlm_random_intercept	PASS	0		TRUE	39	8	8	C(bmi_group)[T.BMI_lt_18_5]:C(timepoint)[T.8]	0.511638	0.383549	-0.240104	1.26338	0.182218	0.808907	0.847748
TB10B_HUMAN	TB10B_HUMAN	mixedlm_random_intercept	PASS	0		TRUE	39	8	17	C(bmi_group)[T.BMI_lt_18_5]:C(timepoint)[T.17]	-0.319819	0.394566	-1.09315	0.453516	0.417619	0.954784	0.918269
TB10B_HUMAN	TB10B_HUMAN	mixedlm_random_intercept	PASS	0		TRUE	39	8	26	C(bmi_group)[T.BMI_lt_18_5]:C(timepoint)[T.26]	0.146074	0.383549	-0.605668	0.897817	0.703315	0.972828	0.960772
TB10B_HUMAN	TB10B_HUMAN	mixedlm_random_intercept	PASS	0		TRUE	39	8	52	C(bmi_group)[T.BMI_lt_18_5]:C(timepoint)[T.52]	-0.348041	0.383549	-1.09978	0.403702	0.364184	0.869583	0.909146
TBA1A_HUMAN	TBA1A_HUMAN	mixedlm_random_intercept	PASS	0		TRUE	150	30	8	C(bmi_group)[T.BMI_lt_18_5]:C(timepoint)[T.8]	0.416895	0.304172	-0.179271	1.01306	0.170503	0.799635	0.843076
TBA1A_HUMAN	TBA1A_HUMAN	mixedlm_random_intercept	PASS	0		TRUE	150	30	17	C(bmi_group)[T.BMI_lt_18_5]:C(timepoint)[T.17]	0.263834	0.304172	-0.332332	0.86	0.385731	0.954784	0.91151
TBA1A_HUMAN	TBA1A_HUMAN	mixedlm_random_intercept	PASS	0		TRUE	150	30	26	C(bmi_group)[T.BMI_lt_18_5]:C(timepoint)[T.26]	-0.197957	0.304172	-0.794124	0.398209	0.515171	0.948252	0.930905
TBA1A_HUMAN	TBA1A_HUMAN	mixedlm_random_intercept	PASS	0		TRUE	150	30	52	C(bmi_group)[T.BMI_lt_18_5]:C(timepoint)[T.52]	0.240686	0.304172	-0.35548	0.836852	0.428779	0.881747	0.918269
TBA4A_HUMAN	TBA4A_HUMAN	mixedlm_random_intercept	PASS	0		TRUE	149	30	8	C(bmi_group)[T.BMI_lt_18_5]:C(timepoint)[T.8]	0.242927	0.258113	-0.262965	0.748819	0.34662	0.860021	0.905136
TBA4A_HUMAN	TBA4A_HUMAN	mixedlm_random_intercept	PASS	0		TRUE	149	30	17	C(bmi_group)[T.BMI_lt_18_5]:C(timepoint)[T.17]	0.203812	0.258113	-0.30208	0.709704	0.429748	0.954784	0.918269
TBA4A_HUMAN	TBA4A_HUMAN	mixedlm_random_intercept	PASS	0		TRUE	149	30	26	C(bmi_group)[T.BMI_lt_18_5]:C(timepoint)[T.26]	0.256923	0.261843	-0.256279	0.770125	0.326489	0.921784	0.901368
TBA4A_HUMAN	TBA4A_HUMAN	mixedlm_random_intercept	PASS	0		TRUE	149	30	52	C(bmi_group)[T.BMI_lt_18_5]:C(timepoint)[T.52]	0.279736	0.258113	-0.226156	0.785627	0.278466	0.855741	0.896423
TBA8_HUMAN	TBA8_HUMAN	mixedlm_random_intercept	PASS	0		TRUE	110	22	8	C(bmi_group)[T.BMI_lt_18_5]:C(timepoint)[T.8]	0.233409	0.187155	-0.133407	0.600225	0.212344	0.82217	0.853762
TBA8_HUMAN	TBA8_HUMAN	mixedlm_random_intercept	PASS	0		TRUE	110	22	17	C(bmi_group)[T.BMI_lt_18_5]:C(timepoint)[T.17]	0.243819	0.187155	-0.122997	0.610635	0.192654	0.875473	0.852294
TBA8_HUMAN	TBA8_HUMAN	mixedlm_random_intercept	PASS	0		TRUE	110	22	26	C(bmi_group)[T.BMI_lt_18_5]:C(timepoint)[T.26]	0.0635511	0.187155	-0.303265	0.430367	0.734184	0.975469	0.96363
TBA8_HUMAN	TBA8_HUMAN	mixedlm_random_intercept	PASS	0		TRUE	110	22	52	C(bmi_group)[T.BMI_lt_18_5]:C(timepoint)[T.52]	0.153408	0.187155	-0.213409	0.520224	0.412397	0.881747	0.91681
TBB1_HUMAN	TBB1_HUMAN	mixedlm_random_intercept	PASS	0		TRUE	150	30	8	C(bmi_group)[T.BMI_lt_18_5]:C(timepoint)[T.8]	0.337226	0.182369	-0.0202119	0.694663	0.0644383	0.628617	0.682135
TBB1_HUMAN	TBB1_HUMAN	mixedlm_random_intercept	PASS	0		TRUE	150	30	17	C(bmi_group)[T.BMI_lt_18_5]:C(timepoint)[T.17]	0.337891	0.182369	-0.0195467	0.695328	0.0639136	0.789915	0.681508
TBB1_HUMAN	TBB1_HUMAN	mixedlm_random_intercept	PASS	0		TRUE	150	30	26	C(bmi_group)[T.BMI_lt_18_5]:C(timepoint)[T.26]	0.262037	0.182369	-0.0954007	0.619474	0.150762	0.862845	0.836201
TBB1_HUMAN	TBB1_HUMAN	mixedlm_random_intercept	PASS	0		TRUE	150	30	52	C(bmi_group)[T.BMI_lt_18_5]:C(timepoint)[T.52]	0.252303	0.182369	-0.105135	0.60974	0.166521	0.793246	0.842654
TBB2A_HUMAN	TBB2A_HUMAN	mixedlm_random_intercept	PASS	0		TRUE	150	30	8	C(bmi_group)[T.BMI_lt_18_5]:C(timepoint)[T.8]	0.130107	0.0978405	-0.0616569	0.321871	0.183589	0.808907	0.849668
TBB2A_HUMAN	TBB2A_HUMAN	mixedlm_random_intercept	PASS	0		TRUE	150	30	17	C(bmi_group)[T.BMI_lt_18_5]:C(timepoint)[T.17]	0.0543593	0.0978405	-0.137405	0.246123	0.57849	0.954784	0.941104
TBB2A_HUMAN	TBB2A_HUMAN	mixedlm_random_intercept	PASS	0		TRUE	150	30	26	C(bmi_group)[T.BMI_lt_18_5]:C(timepoint)[T.26]	0.0458207	0.0978405	-0.145943	0.237585	0.639555	0.972486	0.955755
TBB2A_HUMAN	TBB2A_HUMAN	mixedlm_random_intercept	PASS	0		TRUE	150	30	52	C(bmi_group)[T.BMI_lt_18_5]:C(timepoint)[T.52]	0.0489006	0.0978405	-0.142863	0.240665	0.617217	0.939582	0.949396
TBB3_HUMAN	TBB3_HUMAN	mixedlm_random_intercept	PASS	0		TRUE	90	18	8	C(bmi_group)[T.BMI_lt_18_5]:C(timepoint)[T.8]	0.100494	0.143272	-0.180313	0.381301	0.483038	0.885331	0.927124
TBB3_HUMAN	TBB3_HUMAN	mixedlm_random_intercept	PASS	0		TRUE	90	18	17	C(bmi_group)[T.BMI_lt_18_5]:C(timepoint)[T.17]	0.0944453	0.143272	-0.186362	0.375252	0.509764	0.954784	0.929758
TBB3_HUMAN	TBB3_HUMAN	mixedlm_random_intercept	PASS	0		TRUE	90	18	26	C(bmi_group)[T.BMI_lt_18_5]:C(timepoint)[T.26]	0.104366	0.143272	-0.176442	0.385173	0.466341	0.947142	0.925273
TBB3_HUMAN	TBB3_HUMAN	mixedlm_random_intercept	PASS	0		TRUE	90	18	52	C(bmi_group)[T.BMI_lt_18_5]:C(timepoint)[T.52]	-0.0391021	0.143272	-0.319909	0.241705	0.784913	0.961793	0.968466
TBB4A_HUMAN	TBB4A_HUMAN	ols_cluster_robust_subject	PASS_FALLBACK	1	LinAlgError: Singular matrix		128	26	8	C(bmi_group)[T.BMI_lt_18_5]:C(timepoint)[T.8]	0.876449	0.484372	-0.0729036	1.8258	0.0703807	0.649745	0.702276
TBB4A_HUMAN	TBB4A_HUMAN	ols_cluster_robust_subject	PASS_FALLBACK	1	LinAlgError: Singular matrix		128	26	17	C(bmi_group)[T.BMI_lt_18_5]:C(timepoint)[T.17]	1.06446	0.576338	-0.0651375	2.19407	0.0647552	0.789915	0.684005
TBB4A_HUMAN	TBB4A_HUMAN	ols_cluster_robust_subject	PASS_FALLBACK	1	LinAlgError: Singular matrix		128	26	26	C(bmi_group)[T.BMI_lt_18_5]:C(timepoint)[T.26]	0.919433	0.558714	-0.175626	2.01449	0.0998413	0.810217	0.773234
TBB4A_HUMAN	TBB4A_HUMAN	ols_cluster_robust_subject	PASS_FALLBACK	1	LinAlgError: Singular matrix		128	26	52	C(bmi_group)[T.BMI_lt_18_5]:C(timepoint)[T.52]	1.04233	0.491458	0.0790899	2.00557	0.0339308	0.51429	0.579285
TBB5_HUMAN	TBB5_HUMAN	mixedlm_random_intercept	PASS	0		TRUE	140	28	8	C(bmi_group)[T.BMI_lt_18_5]:C(timepoint)[T.8]	0.240161	0.218116	-0.18734	0.667661	0.270868	0.860021	0.889021
TBB5_HUMAN	TBB5_HUMAN	mixedlm_random_intercept	PASS	0		TRUE	140	28	17	C(bmi_group)[T.BMI_lt_18_5]:C(timepoint)[T.17]	0.350516	0.218116	-0.0769844	0.778016	0.108052	0.842172	0.784685
TBB5_HUMAN	TBB5_HUMAN	mixedlm_random_intercept	PASS	0		TRUE	140	28	26	C(bmi_group)[T.BMI_lt_18_5]:C(timepoint)[T.26]	0.456286	0.218116	0.0287854	0.883786	0.0364442	0.62466	0.596645
TBB5_HUMAN	TBB5_HUMAN	mixedlm_random_intercept	PASS	0		TRUE	140	28	52	C(bmi_group)[T.BMI_lt_18_5]:C(timepoint)[T.52]	0.283153	0.218116	-0.144348	0.710653	0.194228	0.827647	0.852294
TBC13_HUMAN	TBC13_HUMAN	mixedlm_random_intercept	PASS	0		TRUE	80	16	8	C(bmi_group)[T.BMI_lt_18_5]:C(timepoint)[T.8]	0.0671098	0.201136	-0.327109	0.461329	0.738641	0.943257	0.96363
TBC13_HUMAN	TBC13_HUMAN	mixedlm_random_intercept	PASS	0		TRUE	80	16	17	C(bmi_group)[T.BMI_lt_18_5]:C(timepoint)[T.17]	0.128872	0.201136	-0.265347	0.523091	0.521703	0.954784	0.930905
TBC13_HUMAN	TBC13_HUMAN	mixedlm_random_intercept	PASS	0		TRUE	80	16	26	C(bmi_group)[T.BMI_lt_18_5]:C(timepoint)[T.26]	0.227001	0.201136	-0.167218	0.62122	0.259068	0.906158	0.886786
TBC13_HUMAN	TBC13_HUMAN	mixedlm_random_intercept	PASS	0		TRUE	80	16	52	C(bmi_group)[T.BMI_lt_18_5]:C(timepoint)[T.52]	0.278871	0.201136	-0.115348	0.67309	0.165601	0.793246	0.842654
TBCA_HUMAN	TBCA_HUMAN	mixedlm_random_intercept	PASS	0		TRUE	149	30	8	C(bmi_group)[T.BMI_lt_18_5]:C(timepoint)[T.8]	0.222564	0.218772	-0.206221	0.65135	0.308995	0.860021	0.896423
TBCA_HUMAN	TBCA_HUMAN	mixedlm_random_intercept	PASS	0		TRUE	149	30	17	C(bmi_group)[T.BMI_lt_18_5]:C(timepoint)[T.17]	0.291481	0.221898	-0.143432	0.726394	0.188988	0.873617	0.851648
TBCA_HUMAN	TBCA_HUMAN	mixedlm_random_intercept	PASS	0		TRUE	149	30	26	C(bmi_group)[T.BMI_lt_18_5]:C(timepoint)[T.26]	-0.135856	0.218772	-0.564641	0.29293	0.534605	0.948252	0.932222
TBCA_HUMAN	TBCA_HUMAN	mixedlm_random_intercept	PASS	0		TRUE	149	30	52	C(bmi_group)[T.BMI_lt_18_5]:C(timepoint)[T.52]	0.221943	0.218772	-0.206843	0.650728	0.310348	0.855741	0.896423
TBCB_HUMAN	TBCB_HUMAN	mixedlm_random_intercept	PASS	0		TRUE	149	30	8	C(bmi_group)[T.BMI_lt_18_5]:C(timepoint)[T.8]	0.147164	0.187417	-0.220168	0.514495	0.432326	0.878378	0.918269
TBCB_HUMAN	TBCB_HUMAN	mixedlm_random_intercept	PASS	0		TRUE	149	30	17	C(bmi_group)[T.BMI_lt_18_5]:C(timepoint)[T.17]	0.308345	0.187417	-0.058986	0.675677	0.0999217	0.838896	0.773234
TBCB_HUMAN	TBCB_HUMAN	mixedlm_random_intercept	PASS	0		TRUE	149	30	26	C(bmi_group)[T.BMI_lt_18_5]:C(timepoint)[T.26]	0.215084	0.190161	-0.157625	0.587793	0.258029	0.906158	0.885362
TBCB_HUMAN	TBCB_HUMAN	mixedlm_random_intercept	PASS	0		TRUE	149	30	52	C(bmi_group)[T.BMI_lt_18_5]:C(timepoint)[T.52]	0.283858	0.187417	-0.0834736	0.651189	0.12988	0.729365	0.80139
TCO1_HUMAN	TCO1_HUMAN	mixedlm_random_intercept	PASS	0		TRUE	150	30	8	C(bmi_group)[T.BMI_lt_18_5]:C(timepoint)[T.8]	-0.120003	0.12666	-0.368252	0.128245	0.343412	0.860021	0.905136
TCO1_HUMAN	TCO1_HUMAN	mixedlm_random_intercept	PASS	0		TRUE	150	30	17	C(bmi_group)[T.BMI_lt_18_5]:C(timepoint)[T.17]	-0.178387	0.12666	-0.426636	0.0698612	0.159013	0.873617	0.842102
TCO1_HUMAN	TCO1_HUMAN	mixedlm_random_intercept	PASS	0		TRUE	150	30	26	C(bmi_group)[T.BMI_lt_18_5]:C(timepoint)[T.26]	-0.111183	0.12666	-0.359432	0.137065	0.380047	0.935779	0.910585
TCO1_HUMAN	TCO1_HUMAN	mixedlm_random_intercept	PASS	0		TRUE	150	30	52	C(bmi_group)[T.BMI_lt_18_5]:C(timepoint)[T.52]	-0.128767	0.12666	-0.377016	0.119481	0.309326	0.855741	0.896423
TCO2_HUMAN	TCO2_HUMAN	mixedlm_random_intercept	PASS	0		TRUE	150	30	8	C(bmi_group)[T.BMI_lt_18_5]:C(timepoint)[T.8]	-0.188065	0.0909572	-0.366338	-0.00979183	0.038676	0.562951	0.602237
TCO2_HUMAN	TCO2_HUMAN	mixedlm_random_intercept	PASS	0		TRUE	150	30	17	C(bmi_group)[T.BMI_lt_18_5]:C(timepoint)[T.17]	-0.0982464	0.0909572	-0.276519	0.0800264	0.28008	0.922943	0.896423
TCO2_HUMAN	TCO2_HUMAN	mixedlm_random_intercept	PASS	0		TRUE	150	30	26	C(bmi_group)[T.BMI_lt_18_5]:C(timepoint)[T.26]	-0.058159	0.0909572	-0.236432	0.120114	0.522556	0.948252	0.930905
TCO2_HUMAN	TCO2_HUMAN	mixedlm_random_intercept	PASS	0		TRUE	150	30	52	C(bmi_group)[T.BMI_lt_18_5]:C(timepoint)[T.52]	-0.10781	0.0909572	-0.286083	0.0704629	0.235906	0.828173	0.869501
TCPA_HUMAN	TCPA_HUMAN	mixedlm_random_intercept	PASS	0		TRUE	149	30	8	C(bmi_group)[T.BMI_lt_18_5]:C(timepoint)[T.8]	0.188496	0.143661	-0.0930744	0.470067	0.18949	0.815786	0.851648
TCPA_HUMAN	TCPA_HUMAN	mixedlm_random_intercept	PASS	0		TRUE	149	30	17	C(bmi_group)[T.BMI_lt_18_5]:C(timepoint)[T.17]	0.100676	0.145757	-0.185003	0.386355	0.489747	0.954784	0.928511
TCPA_HUMAN	TCPA_HUMAN	mixedlm_random_intercept	PASS	0		TRUE	149	30	26	C(bmi_group)[T.BMI_lt_18_5]:C(timepoint)[T.26]	0.0665053	0.143661	-0.215065	0.348076	0.643413	0.972486	0.956831
TCPA_HUMAN	TCPA_HUMAN	mixedlm_random_intercept	PASS	0		TRUE	149	30	52	C(bmi_group)[T.BMI_lt_18_5]:C(timepoint)[T.52]	0.0539285	0.143661	-0.227642	0.335499	0.707372	0.957878	0.960772
TCPB_HUMAN	TCPB_HUMAN	mixedlm_random_intercept	PASS	0		TRUE	150	30	8	C(bmi_group)[T.BMI_lt_18_5]:C(timepoint)[T.8]	0.0233898	0.284114	-0.533463	0.580243	0.934388	0.982619	0.989754
TCPB_HUMAN	TCPB_HUMAN	mixedlm_random_intercept	PASS	0		TRUE	150	30	17	C(bmi_group)[T.BMI_lt_18_5]:C(timepoint)[T.17]	0.149323	0.284114	-0.40753	0.706176	0.599184	0.954784	0.945882
TCPB_HUMAN	TCPB_HUMAN	mixedlm_random_intercept	PASS	0		TRUE	150	30	26	C(bmi_group)[T.BMI_lt_18_5]:C(timepoint)[T.26]	0.115183	0.284114	-0.44167	0.672036	0.685175	0.972828	0.960772
TCPB_HUMAN	TCPB_HUMAN	mixedlm_random_intercept	PASS	0		TRUE	150	30	52	C(bmi_group)[T.BMI_lt_18_5]:C(timepoint)[T.52]	0.0380255	0.284114	-0.518827	0.594878	0.89353	0.980553	0.987022
TCPD_HUMAN	TCPD_HUMAN	mixedlm_random_intercept	PASS	0		TRUE	127	26	8	C(bmi_group)[T.BMI_lt_18_5]:C(timepoint)[T.8]	0.831581	0.242087	0.357098	1.30606	0.000592462	0.090548	0.0804871
TCPD_HUMAN	TCPD_HUMAN	mixedlm_random_intercept	PASS	0		TRUE	127	26	17	C(bmi_group)[T.BMI_lt_18_5]:C(timepoint)[T.17]	0.659159	0.245108	0.178756	1.13956	0.00716111	0.410264	0.312702
TCPD_HUMAN	TCPD_HUMAN	mixedlm_random_intercept	PASS	0		TRUE	127	26	26	C(bmi_group)[T.BMI_lt_18_5]:C(timepoint)[T.26]	0.725463	0.245125	0.245027	1.2059	0.00308074	0.152705	0.198249
TCPD_HUMAN	TCPD_HUMAN	mixedlm_random_intercept	PASS	0		TRUE	127	26	52	C(bmi_group)[T.BMI_lt_18_5]:C(timepoint)[T.52]	0.5904	0.242087	0.115918	1.06488	0.0147366	0.396266	0.437682
TCPE_HUMAN	TCPE_HUMAN	mixedlm_random_intercept	PASS	0		TRUE	150	30	8	C(bmi_group)[T.BMI_lt_18_5]:C(timepoint)[T.8]	0.143015	0.216863	-0.28203	0.568059	0.509594	0.896507	0.929758
TCPE_HUMAN	TCPE_HUMAN	mixedlm_random_intercept	PASS	0		TRUE	150	30	17	C(bmi_group)[T.BMI_lt_18_5]:C(timepoint)[T.17]	-0.0168975	0.216863	-0.441942	0.408147	0.937893	0.993513	0.989754
TCPE_HUMAN	TCPE_HUMAN	mixedlm_random_intercept	PASS	0		TRUE	150	30	26	C(bmi_group)[T.BMI_lt_18_5]:C(timepoint)[T.26]	0.0554615	0.216863	-0.369583	0.480506	0.798149	0.975799	0.969249
TCPE_HUMAN	TCPE_HUMAN	mixedlm_random_intercept	PASS	0		TRUE	150	30	52	C(bmi_group)[T.BMI_lt_18_5]:C(timepoint)[T.52]	0.116721	0.216863	-0.308323	0.541765	0.590422	0.937519	0.944098
TCPG_HUMAN	TCPG_HUMAN	mixedlm_random_intercept	PASS	0		TRUE	149	30	8	C(bmi_group)[T.BMI_lt_18_5]:C(timepoint)[T.8]	0.328907	0.154804	0.0254974	0.632317	0.033614	0.528966	0.579285
TCPG_HUMAN	TCPG_HUMAN	mixedlm_random_intercept	PASS	0		TRUE	149	30	17	C(bmi_group)[T.BMI_lt_18_5]:C(timepoint)[T.17]	0.0908947	0.156105	-0.215066	0.396855	0.560388	0.954784	0.93915
TCPG_HUMAN	TCPG_HUMAN	mixedlm_random_intercept	PASS	0		TRUE	149	30	26	C(bmi_group)[T.BMI_lt_18_5]:C(timepoint)[T.26]	0.166161	0.154804	-0.137249	0.46957	0.283108	0.911428	0.896423
TCPG_HUMAN	TCPG_HUMAN	mixedlm_random_intercept	PASS	0		TRUE	149	30	52	C(bmi_group)[T.BMI_lt_18_5]:C(timepoint)[T.52]	0.180656	0.154804	-0.122753	0.484066	0.24321	0.830533	0.875351
TCPH_HUMAN	TCPH_HUMAN	mixedlm_random_intercept	PASS	0		TRUE	140	28	8	C(bmi_group)[T.BMI_lt_18_5]:C(timepoint)[T.8]	0.12244	0.171692	-0.21407	0.45895	0.475759	0.881414	0.927124
TCPH_HUMAN	TCPH_HUMAN	mixedlm_random_intercept	PASS	0		TRUE	140	28	17	C(bmi_group)[T.BMI_lt_18_5]:C(timepoint)[T.17]	0.287075	0.171692	-0.0494345	0.623585	0.0945167	0.838896	0.76195
TCPH_HUMAN	TCPH_HUMAN	mixedlm_random_intercept	PASS	0		TRUE	140	28	26	C(bmi_group)[T.BMI_lt_18_5]:C(timepoint)[T.26]	0.307826	0.171692	-0.028684	0.644336	0.0729894	0.764929	0.712983
TCPH_HUMAN	TCPH_HUMAN	mixedlm_random_intercept	PASS	0		TRUE	140	28	52	C(bmi_group)[T.BMI_lt_18_5]:C(timepoint)[T.52]	0.176918	0.171692	-0.159592	0.513428	0.302805	0.855741	0.896423
TCPQ_HUMAN	TCPQ_HUMAN	mixedlm_random_intercept	PASS	0		TRUE	150	30	8	C(bmi_group)[T.BMI_lt_18_5]:C(timepoint)[T.8]	0.168562	0.175029	-0.174489	0.511614	0.335521	0.860021	0.904437
TCPQ_HUMAN	TCPQ_HUMAN	mixedlm_random_intercept	PASS	0		TRUE	150	30	17	C(bmi_group)[T.BMI_lt_18_5]:C(timepoint)[T.17]	-0.0687204	0.175029	-0.411772	0.274331	0.694599	0.968744	0.960772
TCPQ_HUMAN	TCPQ_HUMAN	mixedlm_random_intercept	PASS	0		TRUE	150	30	26	C(bmi_group)[T.BMI_lt_18_5]:C(timepoint)[T.26]	0.137203	0.175029	-0.205848	0.480254	0.433107	0.935779	0.918269
TCPQ_HUMAN	TCPQ_HUMAN	mixedlm_random_intercept	PASS	0		TRUE	150	30	52	C(bmi_group)[T.BMI_lt_18_5]:C(timepoint)[T.52]	0.147657	0.175029	-0.195395	0.490708	0.398887	0.874024	0.913306
TCPZ_HUMAN	TCPZ_HUMAN	mixedlm_random_intercept	PASS	0		TRUE	126	26	8	C(bmi_group)[T.BMI_lt_18_5]:C(timepoint)[T.8]	0.194046	0.220769	-0.238654	0.626746	0.379426	0.864326	0.910585
TCPZ_HUMAN	TCPZ_HUMAN	mixedlm_random_intercept	PASS	0		TRUE	126	26	17	C(bmi_group)[T.BMI_lt_18_5]:C(timepoint)[T.17]	0.318918	0.230452	-0.13276	0.770596	0.166395	0.873617	0.842654
TCPZ_HUMAN	TCPZ_HUMAN	mixedlm_random_intercept	PASS	0		TRUE	126	26	26	C(bmi_group)[T.BMI_lt_18_5]:C(timepoint)[T.26]	0.101307	0.220769	-0.331393	0.534006	0.64632	0.972486	0.956925
TCPZ_HUMAN	TCPZ_HUMAN	mixedlm_random_intercept	PASS	0		TRUE	126	26	52	C(bmi_group)[T.BMI_lt_18_5]:C(timepoint)[T.52]	0.452198	0.220769	0.0194979	0.884897	0.0405324	0.534794	0.609775
TCTP8_HUMAN	TCTP8_HUMAN	mixedlm_random_intercept	PASS	0		TRUE	99	20	8	C(bmi_group)[T.BMI_lt_18_5]:C(timepoint)[T.8]	0.380588	0.266431	-0.141607	0.902783	0.153157	0.799635	0.836201
TCTP8_HUMAN	TCTP8_HUMAN	mixedlm_random_intercept	PASS	0		TRUE	99	20	17	C(bmi_group)[T.BMI_lt_18_5]:C(timepoint)[T.17]	0.396367	0.272069	-0.136878	0.929612	0.145154	0.871911	0.830506
TCTP8_HUMAN	TCTP8_HUMAN	mixedlm_random_intercept	PASS	0		TRUE	99	20	26	C(bmi_group)[T.BMI_lt_18_5]:C(timepoint)[T.26]	0.717046	0.266431	0.194851	1.23924	0.00711736	0.237332	0.312653
TCTP8_HUMAN	TCTP8_HUMAN	mixedlm_random_intercept	PASS	0		TRUE	99	20	52	C(bmi_group)[T.BMI_lt_18_5]:C(timepoint)[T.52]	0.510562	0.266431	-0.0116328	1.03276	0.0553266	0.595887	0.652534
TCTP_HUMAN	TCTP_HUMAN	mixedlm_random_intercept	PASS	0		TRUE	130	26	8	C(bmi_group)[T.BMI_lt_18_5]:C(timepoint)[T.8]	-0.0303798	0.223559	-0.468547	0.407787	0.891907	0.973763	0.986684
TCTP_HUMAN	TCTP_HUMAN	mixedlm_random_intercept	PASS	0		TRUE	130	26	17	C(bmi_group)[T.BMI_lt_18_5]:C(timepoint)[T.17]	-0.0135729	0.223559	-0.45174	0.424594	0.951588	0.993513	0.9913
TCTP_HUMAN	TCTP_HUMAN	mixedlm_random_intercept	PASS	0		TRUE	130	26	26	C(bmi_group)[T.BMI_lt_18_5]:C(timepoint)[T.26]	0.261207	0.223559	-0.17696	0.699374	0.242643	0.906158	0.874944
TCTP_HUMAN	TCTP_HUMAN	mixedlm_random_intercept	PASS	0		TRUE	130	26	52	C(bmi_group)[T.BMI_lt_18_5]:C(timepoint)[T.52]	0.296254	0.223559	-0.141913	0.734421	0.185113	0.823974	0.850246
TEBP_HUMAN	TEBP_HUMAN	mixedlm_random_intercept	PASS	0		TRUE	150	30	8	C(bmi_group)[T.BMI_lt_18_5]:C(timepoint)[T.8]	0.199705	0.199353	-0.19102	0.59043	0.316458	0.860021	0.89893
TEBP_HUMAN	TEBP_HUMAN	mixedlm_random_intercept	PASS	0		TRUE	150	30	17	C(bmi_group)[T.BMI_lt_18_5]:C(timepoint)[T.17]	0.0066069	0.199353	-0.384118	0.397332	0.973562	0.996245	0.995164
TEBP_HUMAN	TEBP_HUMAN	mixedlm_random_intercept	PASS	0		TRUE	150	30	26	C(bmi_group)[T.BMI_lt_18_5]:C(timepoint)[T.26]	-0.215456	0.199353	-0.60618	0.175269	0.279798	0.911428	0.896423
TEBP_HUMAN	TEBP_HUMAN	mixedlm_random_intercept	PASS	0		TRUE	150	30	52	C(bmi_group)[T.BMI_lt_18_5]:C(timepoint)[T.52]	0.10993	0.199353	-0.280795	0.500655	0.581335	0.933318	0.942057
TENA_HUMAN	TENA_HUMAN	mixedlm_random_intercept	PASS	0		TRUE	150	30	8	C(bmi_group)[T.BMI_lt_18_5]:C(timepoint)[T.8]	-0.0113362	0.107504	-0.22204	0.199368	0.91602	0.982404	0.989068
TENA_HUMAN	TENA_HUMAN	mixedlm_random_intercept	PASS	0		TRUE	150	30	17	C(bmi_group)[T.BMI_lt_18_5]:C(timepoint)[T.17]	-0.0144192	0.107504	-0.225123	0.196285	0.893302	0.990087	0.987022
TENA_HUMAN	TENA_HUMAN	mixedlm_random_intercept	PASS	0		TRUE	150	30	26	C(bmi_group)[T.BMI_lt_18_5]:C(timepoint)[T.26]	-0.0105046	0.107504	-0.221209	0.2002	0.92216	0.994	0.989068
TENA_HUMAN	TENA_HUMAN	mixedlm_random_intercept	PASS	0		TRUE	150	30	52	C(bmi_group)[T.BMI_lt_18_5]:C(timepoint)[T.52]	-0.0981265	0.107504	-0.308831	0.112578	0.361364	0.869583	0.909146
TENN_HUMAN	TENN_HUMAN	mixedlm_random_intercept	PASS	0		TRUE	150	30	8	C(bmi_group)[T.BMI_lt_18_5]:C(timepoint)[T.8]	-0.00803998	0.0873208	-0.179186	0.163106	0.926639	0.982619	0.989754
TENN_HUMAN	TENN_HUMAN	mixedlm_random_intercept	PASS	0		TRUE	150	30	17	C(bmi_group)[T.BMI_lt_18_5]:C(timepoint)[T.17]	-0.0314824	0.0873208	-0.202628	0.139663	0.718445	0.971239	0.962021
TENN_HUMAN	TENN_HUMAN	mixedlm_random_intercept	PASS	0		TRUE	150	30	26	C(bmi_group)[T.BMI_lt_18_5]:C(timepoint)[T.26]	-0.022454	0.0873208	-0.1936	0.148692	0.797068	0.975799	0.969058
TENN_HUMAN	TENN_HUMAN	mixedlm_random_intercept	PASS	0		TRUE	150	30	52	C(bmi_group)[T.BMI_lt_18_5]:C(timepoint)[T.52]	-0.0499707	0.0873208	-0.221116	0.121175	0.567142	0.927096	0.94001
TENXA_HUMAN	TENXA_HUMAN	mixedlm_random_intercept	PASS	0		TRUE	150	30	8	C(bmi_group)[T.BMI_lt_18_5]:C(timepoint)[T.8]	-0.024233	0.116543	-0.252652	0.204186	0.835281	0.968947	0.979949
TENXA_HUMAN	TENXA_HUMAN	mixedlm_random_intercept	PASS	0		TRUE	150	30	17	C(bmi_group)[T.BMI_lt_18_5]:C(timepoint)[T.17]	0.0152327	0.116543	-0.213186	0.243652	0.896009	0.99131	0.987346
TENXA_HUMAN	TENXA_HUMAN	mixedlm_random_intercept	PASS	0		TRUE	150	30	26	C(bmi_group)[T.BMI_lt_18_5]:C(timepoint)[T.26]	0.124947	0.116543	-0.103473	0.353366	0.28367	0.911428	0.896423
TENXA_HUMAN	TENXA_HUMAN	mixedlm_random_intercept	PASS	0		TRUE	150	30	52	C(bmi_group)[T.BMI_lt_18_5]:C(timepoint)[T.52]	0.00173666	0.116543	-0.226682	0.230156	0.988111	0.995165	0.996994
TENX_HUMAN	TENX_HUMAN	mixedlm_random_intercept	PASS	0		TRUE	150	30	8	C(bmi_group)[T.BMI_lt_18_5]:C(timepoint)[T.8]	-0.0921645	0.103463	-0.294949	0.11062	0.373041	0.864326	0.910585
TENX_HUMAN	TENX_HUMAN	mixedlm_random_intercept	PASS	0		TRUE	150	30	17	C(bmi_group)[T.BMI_lt_18_5]:C(timepoint)[T.17]	-0.0809193	0.103463	-0.283704	0.121865	0.434153	0.954784	0.918269
TENX_HUMAN	TENX_HUMAN	mixedlm_random_intercept	PASS	0		TRUE	150	30	26	C(bmi_group)[T.BMI_lt_18_5]:C(timepoint)[T.26]	0.0301362	0.103463	-0.172648	0.232921	0.770842	0.975469	0.966843
TENX_HUMAN	TENX_HUMAN	mixedlm_random_intercept	PASS	0		TRUE	150	30	52	C(bmi_group)[T.BMI_lt_18_5]:C(timepoint)[T.52]	-0.099939	0.103463	-0.302724	0.102846	0.334077	0.860529	0.903271
TERA_HUMAN	TERA_HUMAN	mixedlm_random_intercept	PASS	0		TRUE	150	30	8	C(bmi_group)[T.BMI_lt_18_5]:C(timepoint)[T.8]	0.131351	0.151212	-0.165019	0.427721	0.385035	0.867566	0.911224
TERA_HUMAN	TERA_HUMAN	mixedlm_random_intercept	PASS	0		TRUE	150	30	17	C(bmi_group)[T.BMI_lt_18_5]:C(timepoint)[T.17]	-0.00611989	0.151212	-0.30249	0.29025	0.967717	0.995397	0.993752
TERA_HUMAN	TERA_HUMAN	mixedlm_random_intercept	PASS	0		TRUE	150	30	26	C(bmi_group)[T.BMI_lt_18_5]:C(timepoint)[T.26]	-0.0194928	0.151212	-0.315863	0.276877	0.897428	0.994	0.987346
TERA_HUMAN	TERA_HUMAN	mixedlm_random_intercept	PASS	0		TRUE	150	30	52	C(bmi_group)[T.BMI_lt_18_5]:C(timepoint)[T.52]	0.118667	0.151212	-0.177703	0.415037	0.432586	0.88206	0.918269
TETN_HUMAN	TETN_HUMAN	mixedlm_random_intercept	PASS	0		TRUE	150	30	8	C(bmi_group)[T.BMI_lt_18_5]:C(timepoint)[T.8]	0.00667933	0.130381	-0.248863	0.262222	0.959143	0.991033	0.99231
TETN_HUMAN	TETN_HUMAN	mixedlm_random_intercept	PASS	0		TRUE	150	30	17	C(bmi_group)[T.BMI_lt_18_5]:C(timepoint)[T.17]	0.000171534	0.130381	-0.255371	0.255714	0.99895	0.999681	0.999817
TETN_HUMAN	TETN_HUMAN	mixedlm_random_intercept	PASS	0		TRUE	150	30	26	C(bmi_group)[T.BMI_lt_18_5]:C(timepoint)[T.26]	0.0762699	0.130381	-0.179272	0.331812	0.558563	0.952838	0.93915
TETN_HUMAN	TETN_HUMAN	mixedlm_random_intercept	PASS	0		TRUE	150	30	52	C(bmi_group)[T.BMI_lt_18_5]:C(timepoint)[T.52]	0.0639882	0.130381	-0.191554	0.319531	0.623583	0.939582	0.951116
TFF1_HUMAN	TFF1_HUMAN	mixedlm_random_intercept	PASS	0		TRUE	150	30	8	C(bmi_group)[T.BMI_lt_18_5]:C(timepoint)[T.8]	0.127204	0.19275	-0.250579	0.504988	0.50929	0.896507	0.929758
TFF1_HUMAN	TFF1_HUMAN	mixedlm_random_intercept	PASS	0		TRUE	150	30	17	C(bmi_group)[T.BMI_lt_18_5]:C(timepoint)[T.17]	0.262846	0.19275	-0.114938	0.640629	0.172675	0.873617	0.846763
TFF1_HUMAN	TFF1_HUMAN	mixedlm_random_intercept	PASS	0		TRUE	150	30	26	C(bmi_group)[T.BMI_lt_18_5]:C(timepoint)[T.26]	0.356624	0.19275	-0.021159	0.734408	0.0642862	0.718908	0.681508
TFF1_HUMAN	TFF1_HUMAN	mixedlm_random_intercept	PASS	0		TRUE	150	30	52	C(bmi_group)[T.BMI_lt_18_5]:C(timepoint)[T.52]	0.0440554	0.19275	-0.333728	0.421839	0.819209	0.969935	0.975584
TFF2_HUMAN	TFF2_HUMAN	mixedlm_random_intercept	PASS	0		TRUE	30	6	8	C(bmi_group)[T.BMI_lt_18_5]:C(timepoint)[T.8]	-0.937916	0.263989	-1.45532	-0.420508	0.000381056	0.0751119	0.0559086
TFF2_HUMAN	TFF2_HUMAN	mixedlm_random_intercept	PASS	0		TRUE	30	6	17	C(bmi_group)[T.BMI_lt_18_5]:C(timepoint)[T.17]	0.460681	0.263989	-0.0567266	0.97809	0.0809708	0.815773	0.728731
TFF2_HUMAN	TFF2_HUMAN	mixedlm_random_intercept	PASS	0		TRUE	30	6	26	C(bmi_group)[T.BMI_lt_18_5]:C(timepoint)[T.26]	1.12576	0.263989	0.608354	1.64317	2.00408e-05	0.00306291	0.00609405
TFF2_HUMAN	TFF2_HUMAN	mixedlm_random_intercept	PASS	0		TRUE	30	6	52	C(bmi_group)[T.BMI_lt_18_5]:C(timepoint)[T.52]	-0.0831871	0.263989	-0.600595	0.434221	0.752673	0.959947	0.965109
TFF3_HUMAN	TFF3_HUMAN	mixedlm_random_intercept	PASS	0		TRUE	150	30	8	C(bmi_group)[T.BMI_lt_18_5]:C(timepoint)[T.8]	-0.284612	0.216549	-0.709041	0.139817	0.188744	0.815786	0.851648
TFF3_HUMAN	TFF3_HUMAN	mixedlm_random_intercept	PASS	0		TRUE	150	30	17	C(bmi_group)[T.BMI_lt_18_5]:C(timepoint)[T.17]	-0.2943	0.216549	-0.718729	0.130129	0.174133	0.873617	0.847455
TFF3_HUMAN	TFF3_HUMAN	mixedlm_random_intercept	PASS	0		TRUE	150	30	26	C(bmi_group)[T.BMI_lt_18_5]:C(timepoint)[T.26]	-0.0761428	0.216549	-0.500572	0.348286	0.725124	0.974241	0.963198
TFF3_HUMAN	TFF3_HUMAN	mixedlm_random_intercept	PASS	0		TRUE	150	30	52	C(bmi_group)[T.BMI_lt_18_5]:C(timepoint)[T.52]	-0.0746872	0.216549	-0.499116	0.349742	0.730172	0.957878	0.96363
TFPI1_HUMAN	TFPI1_HUMAN	mixedlm_random_intercept	PASS	0		TRUE	150	30	8	C(bmi_group)[T.BMI_lt_18_5]:C(timepoint)[T.8]	-0.0539252	0.103662	-0.257099	0.149249	0.602923	0.921192	0.947118
TFPI1_HUMAN	TFPI1_HUMAN	mixedlm_random_intercept	PASS	0		TRUE	150	30	17	C(bmi_group)[T.BMI_lt_18_5]:C(timepoint)[T.17]	-0.00660209	0.103662	-0.209776	0.196572	0.949218	0.993513	0.990958
TFPI1_HUMAN	TFPI1_HUMAN	mixedlm_random_intercept	PASS	0		TRUE	150	30	26	C(bmi_group)[T.BMI_lt_18_5]:C(timepoint)[T.26]	0.00242553	0.103662	-0.200748	0.205599	0.981332	0.997932	0.995496
TFPI1_HUMAN	TFPI1_HUMAN	mixedlm_random_intercept	PASS	0		TRUE	150	30	52	C(bmi_group)[T.BMI_lt_18_5]:C(timepoint)[T.52]	-0.0578161	0.103662	-0.26099	0.145358	0.577024	0.929931	0.941096
TFR1_HUMAN	TFR1_HUMAN	mixedlm_random_intercept	PASS	0		TRUE	150	30	8	C(bmi_group)[T.BMI_lt_18_5]:C(timepoint)[T.8]	-0.0896276	0.264292	-0.607631	0.428375	0.734517	0.943257	0.96363
TFR1_HUMAN	TFR1_HUMAN	mixedlm_random_intercept	PASS	0		TRUE	150	30	17	C(bmi_group)[T.BMI_lt_18_5]:C(timepoint)[T.17]	0.0273696	0.264292	-0.490633	0.545373	0.91752	0.99131	0.989068
TFR1_HUMAN	TFR1_HUMAN	mixedlm_random_intercept	PASS	0		TRUE	150	30	26	C(bmi_group)[T.BMI_lt_18_5]:C(timepoint)[T.26]	-0.121518	0.264292	-0.639521	0.396485	0.645669	0.972486	0.956925
TFR1_HUMAN	TFR1_HUMAN	mixedlm_random_intercept	PASS	0		TRUE	150	30	52	C(bmi_group)[T.BMI_lt_18_5]:C(timepoint)[T.52]	-0.075752	0.264292	-0.593755	0.442251	0.774401	0.96149	0.967935
TGBR3_HUMAN	TGBR3_HUMAN	mixedlm_random_intercept	PASS	0		TRUE	150	30	8	C(bmi_group)[T.BMI_lt_18_5]:C(timepoint)[T.8]	-0.0911344	0.107514	-0.301858	0.11959	0.396633	0.871982	0.912894
TGBR3_HUMAN	TGBR3_HUMAN	mixedlm_random_intercept	PASS	0		TRUE	150	30	17	C(bmi_group)[T.BMI_lt_18_5]:C(timepoint)[T.17]	-0.0426498	0.107514	-0.253374	0.168074	0.691596	0.968744	0.960772
TGBR3_HUMAN	TGBR3_HUMAN	mixedlm_random_intercept	PASS	0		TRUE	150	30	26	C(bmi_group)[T.BMI_lt_18_5]:C(timepoint)[T.26]	-0.124752	0.107514	-0.335476	0.0859723	0.245916	0.906158	0.875765
TGBR3_HUMAN	TGBR3_HUMAN	mixedlm_random_intercept	PASS	0		TRUE	150	30	52	C(bmi_group)[T.BMI_lt_18_5]:C(timepoint)[T.52]	-0.0400146	0.107514	-0.250739	0.170709	0.709759	0.957878	0.960772
TGFB1_HUMAN	TGFB1_HUMAN	mixedlm_random_intercept	PASS	0		TRUE	150	30	8	C(bmi_group)[T.BMI_lt_18_5]:C(timepoint)[T.8]	0.0286671	0.114049	-0.194865	0.2522	0.801538	0.956583	0.969736
TGFB1_HUMAN	TGFB1_HUMAN	mixedlm_random_intercept	PASS	0		TRUE	150	30	17	C(bmi_group)[T.BMI_lt_18_5]:C(timepoint)[T.17]	0.0122343	0.114049	-0.211298	0.235767	0.914573	0.99131	0.989068
TGFB1_HUMAN	TGFB1_HUMAN	mixedlm_random_intercept	PASS	0		TRUE	150	30	26	C(bmi_group)[T.BMI_lt_18_5]:C(timepoint)[T.26]	-0.165017	0.114049	-0.38855	0.0585151	0.147926	0.862845	0.832812
TGFB1_HUMAN	TGFB1_HUMAN	mixedlm_random_intercept	PASS	0		TRUE	150	30	52	C(bmi_group)[T.BMI_lt_18_5]:C(timepoint)[T.52]	-0.159815	0.114049	-0.383348	0.0637171	0.161129	0.793246	0.842654
TGM2_HUMAN	TGM2_HUMAN	mixedlm_random_intercept	PASS	0		TRUE	80	16	8	C(bmi_group)[T.BMI_lt_18_5]:C(timepoint)[T.8]	0.190343	0.25532	-0.310075	0.690762	0.455965	0.881414	0.922034
TGM2_HUMAN	TGM2_HUMAN	mixedlm_random_intercept	PASS	0		TRUE	80	16	17	C(bmi_group)[T.BMI_lt_18_5]:C(timepoint)[T.17]	0.207749	0.25532	-0.292669	0.708168	0.415828	0.954784	0.918205
TGM2_HUMAN	TGM2_HUMAN	mixedlm_random_intercept	PASS	0		TRUE	80	16	26	C(bmi_group)[T.BMI_lt_18_5]:C(timepoint)[T.26]	-0.0419426	0.25532	-0.542362	0.458476	0.869515	0.994	0.986515
TGM2_HUMAN	TGM2_HUMAN	mixedlm_random_intercept	PASS	0		TRUE	80	16	52	C(bmi_group)[T.BMI_lt_18_5]:C(timepoint)[T.52]	0.174502	0.25532	-0.325917	0.674921	0.494315	0.906265	0.92931
TGM3_HUMAN	TGM3_HUMAN	mixedlm_random_intercept	PASS	0		TRUE	40	8	8	C(bmi_group)[T.BMI_lt_18_5]:C(timepoint)[T.8]	0.648055	0.453301	-0.240399	1.53651	0.152822	0.799635	0.836201
TGM3_HUMAN	TGM3_HUMAN	mixedlm_random_intercept	PASS	0		TRUE	40	8	17	C(bmi_group)[T.BMI_lt_18_5]:C(timepoint)[T.17]	0.604942	0.453301	-0.283512	1.4934	0.182031	0.873617	0.847748
TGM3_HUMAN	TGM3_HUMAN	mixedlm_random_intercept	PASS	0		TRUE	40	8	26	C(bmi_group)[T.BMI_lt_18_5]:C(timepoint)[T.26]	0.612236	0.453301	-0.276218	1.50069	0.176818	0.873414	0.847608
TGM3_HUMAN	TGM3_HUMAN	mixedlm_random_intercept	PASS	0		TRUE	40	8	52	C(bmi_group)[T.BMI_lt_18_5]:C(timepoint)[T.52]	-0.355365	0.453301	-1.24382	0.533089	0.43307	0.88206	0.918269
TGON2_HUMAN	TGON2_HUMAN	mixedlm_random_intercept	PASS	0		TRUE	150	30	8	C(bmi_group)[T.BMI_lt_18_5]:C(timepoint)[T.8]	0.0498961	0.12726	-0.19953	0.299322	0.695	0.937979	0.960772
TGON2_HUMAN	TGON2_HUMAN	mixedlm_random_intercept	PASS	0		TRUE	150	30	17	C(bmi_group)[T.BMI_lt_18_5]:C(timepoint)[T.17]	-0.0194017	0.12726	-0.268827	0.230024	0.878827	0.98962	0.986515
TGON2_HUMAN	TGON2_HUMAN	mixedlm_random_intercept	PASS	0		TRUE	150	30	26	C(bmi_group)[T.BMI_lt_18_5]:C(timepoint)[T.26]	-0.0633401	0.12726	-0.312766	0.186086	0.618681	0.971121	0.949396
TGON2_HUMAN	TGON2_HUMAN	mixedlm_random_intercept	PASS	0		TRUE	150	30	52	C(bmi_group)[T.BMI_lt_18_5]:C(timepoint)[T.52]	-0.152155	0.12726	-0.401581	0.0972702	0.231843	0.828173	0.868479
THBG_HUMAN	THBG_HUMAN	mixedlm_random_intercept	PASS	0		TRUE	150	30	8	C(bmi_group)[T.BMI_lt_18_5]:C(timepoint)[T.8]	0.0377981	0.130947	-0.218854	0.29445	0.772848	0.955124	0.967935
THBG_HUMAN	THBG_HUMAN	mixedlm_random_intercept	PASS	0		TRUE	150	30	17	C(bmi_group)[T.BMI_lt_18_5]:C(timepoint)[T.17]	0.0450222	0.130947	-0.21163	0.301674	0.730982	0.971239	0.96363
THBG_HUMAN	THBG_HUMAN	mixedlm_random_intercept	PASS	0		TRUE	150	30	26	C(bmi_group)[T.BMI_lt_18_5]:C(timepoint)[T.26]	-0.0114394	0.130947	-0.268092	0.245213	0.930386	0.994	0.989754
THBG_HUMAN	THBG_HUMAN	mixedlm_random_intercept	PASS	0		TRUE	150	30	52	C(bmi_group)[T.BMI_lt_18_5]:C(timepoint)[T.52]	0.0650813	0.130947	-0.191571	0.321734	0.619186	0.939582	0.949488
THIC_HUMAN	THIC_HUMAN	mixedlm_random_intercept	PASS	0		TRUE	150	30	8	C(bmi_group)[T.BMI_lt_18_5]:C(timepoint)[T.8]	-0.0363466	0.134205	-0.299384	0.226691	0.786523	0.955421	0.968466
THIC_HUMAN	THIC_HUMAN	mixedlm_random_intercept	PASS	0		TRUE	150	30	17	C(bmi_group)[T.BMI_lt_18_5]:C(timepoint)[T.17]	0.0308166	0.134205	-0.232221	0.293854	0.818385	0.980351	0.975562
THIC_HUMAN	THIC_HUMAN	mixedlm_random_intercept	PASS	0		TRUE	150	30	26	C(bmi_group)[T.BMI_lt_18_5]:C(timepoint)[T.26]	-0.0137629	0.134205	-0.276801	0.249275	0.918319	0.994	0.989068
THIC_HUMAN	THIC_HUMAN	mixedlm_random_intercept	PASS	0		TRUE	150	30	52	C(bmi_group)[T.BMI_lt_18_5]:C(timepoint)[T.52]	-0.0791478	0.134205	-0.342185	0.18389	0.555358	0.926298	0.93915
THIK_HUMAN	THIK_HUMAN	mixedlm_random_intercept	PASS	0		TRUE	130	26	8	C(bmi_group)[T.BMI_lt_18_5]:C(timepoint)[T.8]	0.0432551	0.193272	-0.33555	0.422061	0.822909	0.964892	0.976523
THIK_HUMAN	THIK_HUMAN	mixedlm_random_intercept	PASS	0		TRUE	130	26	17	C(bmi_group)[T.BMI_lt_18_5]:C(timepoint)[T.17]	-0.116863	0.193272	-0.495668	0.261942	0.545407	0.954784	0.937164
THIK_HUMAN	THIK_HUMAN	mixedlm_random_intercept	PASS	0		TRUE	130	26	26	C(bmi_group)[T.BMI_lt_18_5]:C(timepoint)[T.26]	0.227097	0.193272	-0.151708	0.605902	0.239989	0.903778	0.870346
THIK_HUMAN	THIK_HUMAN	mixedlm_random_intercept	PASS	0		TRUE	130	26	52	C(bmi_group)[T.BMI_lt_18_5]:C(timepoint)[T.52]	-0.0476997	0.193272	-0.426505	0.331106	0.805062	0.966245	0.970733
THIO_HUMAN	THIO_HUMAN	mixedlm_random_intercept	PASS	0		TRUE	150	30	8	C(bmi_group)[T.BMI_lt_18_5]:C(timepoint)[T.8]	0.400246	0.160572	0.0855301	0.714962	0.0126804	0.430663	0.409794
THIO_HUMAN	THIO_HUMAN	mixedlm_random_intercept	PASS	0		TRUE	150	30	17	C(bmi_group)[T.BMI_lt_18_5]:C(timepoint)[T.17]	0.0678468	0.160572	-0.246869	0.382563	0.672638	0.968744	0.960772
THIO_HUMAN	THIO_HUMAN	mixedlm_random_intercept	PASS	0		TRUE	150	30	26	C(bmi_group)[T.BMI_lt_18_5]:C(timepoint)[T.26]	0.247618	0.160572	-0.0670985	0.562334	0.123051	0.84488	0.799124
THIO_HUMAN	THIO_HUMAN	mixedlm_random_intercept	PASS	0		TRUE	150	30	52	C(bmi_group)[T.BMI_lt_18_5]:C(timepoint)[T.52]	0.262727	0.160572	-0.0519886	0.577443	0.101799	0.716163	0.781563
THOP1_HUMAN	THOP1_HUMAN	mixedlm_random_intercept	PASS	0		TRUE	150	30	8	C(bmi_group)[T.BMI_lt_18_5]:C(timepoint)[T.8]	-0.219948	0.136717	-0.487909	0.0480125	0.107664	0.744826	0.784338
THOP1_HUMAN	THOP1_HUMAN	mixedlm_random_intercept	PASS	0		TRUE	150	30	17	C(bmi_group)[T.BMI_lt_18_5]:C(timepoint)[T.17]	-0.0878513	0.136717	-0.355812	0.180109	0.520499	0.954784	0.930905
THOP1_HUMAN	THOP1_HUMAN	mixedlm_random_intercept	PASS	0		TRUE	150	30	26	C(bmi_group)[T.BMI_lt_18_5]:C(timepoint)[T.26]	-0.195318	0.136717	-0.463279	0.0726422	0.15311	0.862845	0.836201
THOP1_HUMAN	THOP1_HUMAN	mixedlm_random_intercept	PASS	0		TRUE	150	30	52	C(bmi_group)[T.BMI_lt_18_5]:C(timepoint)[T.52]	-0.204816	0.136717	-0.472776	0.063145	0.134108	0.740824	0.808393
THRB_HUMAN	THRB_HUMAN	mixedlm_random_intercept	PASS	0		TRUE	150	30	8	C(bmi_group)[T.BMI_lt_18_5]:C(timepoint)[T.8]	-0.0773606	0.0987846	-0.270975	0.116254	0.433554	0.878378	0.918269
THRB_HUMAN	THRB_HUMAN	mixedlm_random_intercept	PASS	0		TRUE	150	30	17	C(bmi_group)[T.BMI_lt_18_5]:C(timepoint)[T.17]	-0.0883308	0.0987846	-0.281945	0.105284	0.371228	0.954784	0.909899
THRB_HUMAN	THRB_HUMAN	mixedlm_random_intercept	PASS	0		TRUE	150	30	26	C(bmi_group)[T.BMI_lt_18_5]:C(timepoint)[T.26]	-0.0732851	0.0987846	-0.266899	0.120329	0.458167	0.945196	0.924654
THRB_HUMAN	THRB_HUMAN	mixedlm_random_intercept	PASS	0		TRUE	150	30	52	C(bmi_group)[T.BMI_lt_18_5]:C(timepoint)[T.52]	-0.012404	0.0987846	-0.206018	0.18121	0.900075	0.980553	0.987346
THS7A_HUMAN	THS7A_HUMAN	mixedlm_random_intercept	PASS	0		TRUE	120	24	8	C(bmi_group)[T.BMI_lt_18_5]:C(timepoint)[T.8]	0.00476409	0.275965	-0.536117	0.545645	0.986226	0.994359	0.996413
THS7A_HUMAN	THS7A_HUMAN	mixedlm_random_intercept	PASS	0		TRUE	120	24	17	C(bmi_group)[T.BMI_lt_18_5]:C(timepoint)[T.17]	-0.421976	0.275965	-0.962857	0.118905	0.126241	0.867582	0.799124
THS7A_HUMAN	THS7A_HUMAN	mixedlm_random_intercept	PASS	0		TRUE	120	24	26	C(bmi_group)[T.BMI_lt_18_5]:C(timepoint)[T.26]	0.234962	0.275965	-0.305919	0.775844	0.394535	0.935779	0.912894
THS7A_HUMAN	THS7A_HUMAN	mixedlm_random_intercept	PASS	0		TRUE	120	24	52	C(bmi_group)[T.BMI_lt_18_5]:C(timepoint)[T.52]	-0.0481733	0.275965	-0.589054	0.492708	0.861423	0.979231	0.986515
THSD1_HUMAN	THSD1_HUMAN	mixedlm_random_intercept	PASS	0		TRUE	120	24	8	C(bmi_group)[T.BMI_lt_18_5]:C(timepoint)[T.8]	-0.125605	0.146141	-0.412037	0.160827	0.390079	0.871982	0.911926
THSD1_HUMAN	THSD1_HUMAN	mixedlm_random_intercept	PASS	0		TRUE	120	24	17	C(bmi_group)[T.BMI_lt_18_5]:C(timepoint)[T.17]	-0.139733	0.146141	-0.426166	0.146699	0.338995	0.948112	0.905136
THSD1_HUMAN	THSD1_HUMAN	mixedlm_random_intercept	PASS	0		TRUE	120	24	26	C(bmi_group)[T.BMI_lt_18_5]:C(timepoint)[T.26]	-0.00349337	0.146141	-0.289925	0.282939	0.980929	0.997932	0.995496
THSD1_HUMAN	THSD1_HUMAN	mixedlm_random_intercept	PASS	0		TRUE	120	24	52	C(bmi_group)[T.BMI_lt_18_5]:C(timepoint)[T.52]	-0.118153	0.146141	-0.404586	0.168279	0.41881	0.881747	0.918269
THTM_HUMAN	THTM_HUMAN	mixedlm_random_intercept	PASS	0		TRUE	150	30	8	C(bmi_group)[T.BMI_lt_18_5]:C(timepoint)[T.8]	0.144414	0.156524	-0.162367	0.451195	0.356197	0.860021	0.908496
THTM_HUMAN	THTM_HUMAN	mixedlm_random_intercept	PASS	0		TRUE	150	30	17	C(bmi_group)[T.BMI_lt_18_5]:C(timepoint)[T.17]	-0.0270468	0.156524	-0.333828	0.279734	0.862811	0.98962	0.986515
THTM_HUMAN	THTM_HUMAN	mixedlm_random_intercept	PASS	0		TRUE	150	30	26	C(bmi_group)[T.BMI_lt_18_5]:C(timepoint)[T.26]	-0.10366	0.156524	-0.410441	0.20312	0.5078	0.948252	0.929758
THTM_HUMAN	THTM_HUMAN	mixedlm_random_intercept	PASS	0		TRUE	150	30	52	C(bmi_group)[T.BMI_lt_18_5]:C(timepoint)[T.52]	0.0502831	0.156524	-0.256498	0.357064	0.748022	0.958011	0.964409
TIE1_HUMAN	TIE1_HUMAN	mixedlm_random_intercept	PASS	0		TRUE	150	30	8	C(bmi_group)[T.BMI_lt_18_5]:C(timepoint)[T.8]	0.0976027	0.0958959	-0.0903499	0.285555	0.308774	0.860021	0.896423
TIE1_HUMAN	TIE1_HUMAN	mixedlm_random_intercept	PASS	0		TRUE	150	30	17	C(bmi_group)[T.BMI_lt_18_5]:C(timepoint)[T.17]	0.0313799	0.0958959	-0.156573	0.219332	0.743495	0.971239	0.963824
TIE1_HUMAN	TIE1_HUMAN	mixedlm_random_intercept	PASS	0		TRUE	150	30	26	C(bmi_group)[T.BMI_lt_18_5]:C(timepoint)[T.26]	0.107066	0.0958959	-0.0808862	0.295019	0.264215	0.906158	0.886786
TIE1_HUMAN	TIE1_HUMAN	mixedlm_random_intercept	PASS	0		TRUE	150	30	52	C(bmi_group)[T.BMI_lt_18_5]:C(timepoint)[T.52]	0.0933478	0.0958959	-0.0946048	0.2813	0.330341	0.858137	0.902898
TIE2_HUMAN	TIE2_HUMAN	mixedlm_random_intercept	PASS	0		TRUE	140	28	8	C(bmi_group)[T.BMI_lt_18_5]:C(timepoint)[T.8]	0.0553103	0.103985	-0.148496	0.259116	0.59479	0.919986	0.944642
TIE2_HUMAN	TIE2_HUMAN	mixedlm_random_intercept	PASS	0		TRUE	140	28	17	C(bmi_group)[T.BMI_lt_18_5]:C(timepoint)[T.17]	-0.123736	0.103985	-0.327542	0.0800705	0.234069	0.899553	0.869435
TIE2_HUMAN	TIE2_HUMAN	mixedlm_random_intercept	PASS	0		TRUE	140	28	26	C(bmi_group)[T.BMI_lt_18_5]:C(timepoint)[T.26]	-0.0831519	0.103985	-0.286958	0.120654	0.423911	0.935779	0.918269
TIE2_HUMAN	TIE2_HUMAN	mixedlm_random_intercept	PASS	0		TRUE	140	28	52	C(bmi_group)[T.BMI_lt_18_5]:C(timepoint)[T.52]	-0.0105991	0.103985	-0.214405	0.193207	0.918812	0.981636	0.989068
TIMD4_HUMAN	TIMD4_HUMAN	mixedlm_random_intercept	PASS	0		TRUE	150	30	8	C(bmi_group)[T.BMI_lt_18_5]:C(timepoint)[T.8]	-0.299157	0.140961	-0.575435	-0.0228795	0.0338147	0.528966	0.579285
TIMD4_HUMAN	TIMD4_HUMAN	mixedlm_random_intercept	PASS	0		TRUE	150	30	17	C(bmi_group)[T.BMI_lt_18_5]:C(timepoint)[T.17]	-0.276243	0.140961	-0.55252	3.54075e-05	0.0500294	0.743066	0.64142
TIMD4_HUMAN	TIMD4_HUMAN	mixedlm_random_intercept	PASS	0		TRUE	150	30	26	C(bmi_group)[T.BMI_lt_18_5]:C(timepoint)[T.26]	-0.188039	0.140961	-0.464317	0.0882387	0.182209	0.873414	0.847748
TIMD4_HUMAN	TIMD4_HUMAN	mixedlm_random_intercept	PASS	0		TRUE	150	30	52	C(bmi_group)[T.BMI_lt_18_5]:C(timepoint)[T.52]	-0.438807	0.140961	-0.715085	-0.162529	0.00185213	0.147687	0.14931
TIMP1_HUMAN	TIMP1_HUMAN	mixedlm_random_intercept	PASS	0		TRUE	150	30	8	C(bmi_group)[T.BMI_lt_18_5]:C(timepoint)[T.8]	0.080392	0.0860811	-0.0883239	0.249108	0.35035	0.860021	0.906494
TIMP1_HUMAN	TIMP1_HUMAN	mixedlm_random_intercept	PASS	0		TRUE	150	30	17	C(bmi_group)[T.BMI_lt_18_5]:C(timepoint)[T.17]	-0.0119362	0.0860811	-0.180652	0.15678	0.889717	0.98962	0.986515
TIMP1_HUMAN	TIMP1_HUMAN	mixedlm_random_intercept	PASS	0		TRUE	150	30	26	C(bmi_group)[T.BMI_lt_18_5]:C(timepoint)[T.26]	-0.163366	0.0860811	-0.332082	0.00534969	0.0577202	0.68296	0.661823
TIMP1_HUMAN	TIMP1_HUMAN	mixedlm_random_intercept	PASS	0		TRUE	150	30	52	C(bmi_group)[T.BMI_lt_18_5]:C(timepoint)[T.52]	-0.100569	0.0860811	-0.269285	0.0681467	0.242683	0.830462	0.874944
TIMP2_HUMAN	TIMP2_HUMAN	mixedlm_random_intercept	PASS	0		TRUE	150	30	8	C(bmi_group)[T.BMI_lt_18_5]:C(timepoint)[T.8]	-0.0553381	0.108602	-0.268193	0.157517	0.610366	0.923566	0.948549
TIMP2_HUMAN	TIMP2_HUMAN	mixedlm_random_intercept	PASS	0		TRUE	150	30	17	C(bmi_group)[T.BMI_lt_18_5]:C(timepoint)[T.17]	-0.00958855	0.108602	-0.222444	0.203267	0.929645	0.99131	0.989754
TIMP2_HUMAN	TIMP2_HUMAN	mixedlm_random_intercept	PASS	0		TRUE	150	30	26	C(bmi_group)[T.BMI_lt_18_5]:C(timepoint)[T.26]	-0.00437324	0.108602	-0.217229	0.208482	0.967879	0.997932	0.993752
TIMP2_HUMAN	TIMP2_HUMAN	mixedlm_random_intercept	PASS	0		TRUE	150	30	52	C(bmi_group)[T.BMI_lt_18_5]:C(timepoint)[T.52]	-0.073918	0.108602	-0.286773	0.138937	0.496103	0.906265	0.92931
TKFC_HUMAN	TKFC_HUMAN	mixedlm_random_intercept	PASS	0		TRUE	150	30	8	C(bmi_group)[T.BMI_lt_18_5]:C(timepoint)[T.8]	-0.135047	0.191776	-0.51092	0.240827	0.481314	0.885331	0.927124
TKFC_HUMAN	TKFC_HUMAN	mixedlm_random_intercept	PASS	0		TRUE	150	30	17	C(bmi_group)[T.BMI_lt_18_5]:C(timepoint)[T.17]	-0.101128	0.191776	-0.477002	0.274745	0.597967	0.954784	0.945715
TKFC_HUMAN	TKFC_HUMAN	mixedlm_random_intercept	PASS	0		TRUE	150	30	26	C(bmi_group)[T.BMI_lt_18_5]:C(timepoint)[T.26]	0.268023	0.191776	-0.107851	0.643896	0.162238	0.862845	0.842654
TKFC_HUMAN	TKFC_HUMAN	mixedlm_random_intercept	PASS	0		TRUE	150	30	52	C(bmi_group)[T.BMI_lt_18_5]:C(timepoint)[T.52]	-0.0542262	0.191776	-0.4301	0.321647	0.777362	0.96149	0.967935
TKT_HUMAN	TKT_HUMAN	mixedlm_random_intercept	PASS	0		TRUE	150	30	8	C(bmi_group)[T.BMI_lt_18_5]:C(timepoint)[T.8]	-0.181822	0.124561	-0.425956	0.0623129	0.144372	0.797523	0.829374
TKT_HUMAN	TKT_HUMAN	mixedlm_random_intercept	PASS	0		TRUE	150	30	17	C(bmi_group)[T.BMI_lt_18_5]:C(timepoint)[T.17]	-0.142488	0.124561	-0.386622	0.101647	0.252656	0.90857	0.880399
TKT_HUMAN	TKT_HUMAN	mixedlm_random_intercept	PASS	0		TRUE	150	30	26	C(bmi_group)[T.BMI_lt_18_5]:C(timepoint)[T.26]	-0.212831	0.124561	-0.456966	0.0313035	0.0875153	0.786076	0.740452
TKT_HUMAN	TKT_HUMAN	mixedlm_random_intercept	PASS	0		TRUE	150	30	52	C(bmi_group)[T.BMI_lt_18_5]:C(timepoint)[T.52]	-0.332365	0.124561	-0.576499	-0.0882303	0.00762372	0.297487	0.325161
TLN1_HUMAN	TLN1_HUMAN	mixedlm_random_intercept	PASS	0		TRUE	150	30	8	C(bmi_group)[T.BMI_lt_18_5]:C(timepoint)[T.8]	0.316699	0.252768	-0.178717	0.812114	0.210234	0.818616	0.853362
TLN1_HUMAN	TLN1_HUMAN	mixedlm_random_intercept	PASS	0		TRUE	150	30	17	C(bmi_group)[T.BMI_lt_18_5]:C(timepoint)[T.17]	0.250853	0.252768	-0.244562	0.746269	0.320989	0.932403	0.900489
TLN1_HUMAN	TLN1_HUMAN	mixedlm_random_intercept	PASS	0		TRUE	150	30	26	C(bmi_group)[T.BMI_lt_18_5]:C(timepoint)[T.26]	0.133035	0.252768	-0.362381	0.628451	0.59867	0.965665	0.945728
TLN1_HUMAN	TLN1_HUMAN	mixedlm_random_intercept	PASS	0		TRUE	150	30	52	C(bmi_group)[T.BMI_lt_18_5]:C(timepoint)[T.52]	0.312332	0.252768	-0.183084	0.807747	0.21659	0.828173	0.859332
TMM25_HUMAN	TMM25_HUMAN	mixedlm_random_intercept	PASS	0		TRUE	20	4	8	C(bmi_group)[T.BMI_lt_18_5]:C(timepoint)[T.8]	0.0765324	0.447931	-0.801397	0.954462	0.864336	0.973763	0.986515
TMM25_HUMAN	TMM25_HUMAN	mixedlm_random_intercept	PASS	0		TRUE	20	4	17	C(bmi_group)[T.BMI_lt_18_5]:C(timepoint)[T.17]	0.600081	0.447931	-0.277849	1.47801	0.180352	0.873617	0.847748
TMM25_HUMAN	TMM25_HUMAN	mixedlm_random_intercept	PASS	0		TRUE	20	4	26	C(bmi_group)[T.BMI_lt_18_5]:C(timepoint)[T.26]	1.5123	0.447931	0.634372	2.39023	0.000734974	0.0641877	0.0929615
TMM25_HUMAN	TMM25_HUMAN	mixedlm_random_intercept	PASS	0		TRUE	20	4	52	C(bmi_group)[T.BMI_lt_18_5]:C(timepoint)[T.52]	0.459893	0.447931	-0.418037	1.33782	0.30456	0.855741	0.896423
TMM40_HUMAN	TMM40_HUMAN	mixedlm_random_intercept	PASS	0		TRUE	100	20	8	C(bmi_group)[T.BMI_lt_18_5]:C(timepoint)[T.8]	0.222438	0.230328	-0.228996	0.673872	0.334171	0.860021	0.903271
TMM40_HUMAN	TMM40_HUMAN	mixedlm_random_intercept	PASS	0		TRUE	100	20	17	C(bmi_group)[T.BMI_lt_18_5]:C(timepoint)[T.17]	0.0871788	0.230328	-0.364255	0.538613	0.70506	0.968744	0.960772
TMM40_HUMAN	TMM40_HUMAN	mixedlm_random_intercept	PASS	0		TRUE	100	20	26	C(bmi_group)[T.BMI_lt_18_5]:C(timepoint)[T.26]	-0.000260899	0.230328	-0.451695	0.451173	0.999096	0.999633	0.999817
TMM40_HUMAN	TMM40_HUMAN	mixedlm_random_intercept	PASS	0		TRUE	100	20	52	C(bmi_group)[T.BMI_lt_18_5]:C(timepoint)[T.52]	0.348338	0.230328	-0.103096	0.799772	0.130443	0.729365	0.80139
TMOD3_HUMAN	TMOD3_HUMAN	mixedlm_random_intercept	PASS	0		TRUE	90	18	8	C(bmi_group)[T.BMI_lt_18_5]:C(timepoint)[T.8]	0.143773	0.164012	-0.177685	0.465231	0.380705	0.864326	0.910585
TMOD3_HUMAN	TMOD3_HUMAN	mixedlm_random_intercept	PASS	0		TRUE	90	18	17	C(bmi_group)[T.BMI_lt_18_5]:C(timepoint)[T.17]	-0.00287455	0.164012	-0.324332	0.318583	0.986017	0.997311	0.996413
TMOD3_HUMAN	TMOD3_HUMAN	mixedlm_random_intercept	PASS	0		TRUE	90	18	26	C(bmi_group)[T.BMI_lt_18_5]:C(timepoint)[T.26]	0.0296976	0.164012	-0.29176	0.351156	0.856313	0.993973	0.985089
TMOD3_HUMAN	TMOD3_HUMAN	mixedlm_random_intercept	PASS	0		TRUE	90	18	52	C(bmi_group)[T.BMI_lt_18_5]:C(timepoint)[T.52]	0.123367	0.164012	-0.198091	0.444825	0.451942	0.889337	0.919862
TMPS6_HUMAN	TMPS6_HUMAN	mixedlm_random_intercept	PASS	0		TRUE	50	10	8	C(bmi_group)[T.BMI_lt_18_5]:C(timepoint)[T.8]	-0.00387214	0.199475	-0.394836	0.387092	0.984513	0.993824	0.996017
TMPS6_HUMAN	TMPS6_HUMAN	mixedlm_random_intercept	PASS	0		TRUE	50	10	17	C(bmi_group)[T.BMI_lt_18_5]:C(timepoint)[T.17]	-0.153437	0.199475	-0.544401	0.237527	0.441772	0.954784	0.918512
TMPS6_HUMAN	TMPS6_HUMAN	mixedlm_random_intercept	PASS	0		TRUE	50	10	26	C(bmi_group)[T.BMI_lt_18_5]:C(timepoint)[T.26]	0.0643087	0.199475	-0.326656	0.455273	0.747158	0.975469	0.964403
TMPS6_HUMAN	TMPS6_HUMAN	mixedlm_random_intercept	PASS	0		TRUE	50	10	52	C(bmi_group)[T.BMI_lt_18_5]:C(timepoint)[T.52]	0.102233	0.199475	-0.288731	0.493197	0.608294	0.939582	0.948322
TN13B_HUMAN	TN13B_HUMAN	ols_cluster_robust_subject	PASS_FALLBACK	1	LinAlgError: Singular matrix		30	6	8	C(bmi_group)[T.BMI_lt_18_5]:C(timepoint)[T.8]	0.662634	0.292887	0.0885866	1.23668	0.0236712	0.495256	0.510741
TN13B_HUMAN	TN13B_HUMAN	ols_cluster_robust_subject	PASS_FALLBACK	1	LinAlgError: Singular matrix		30	6	17	C(bmi_group)[T.BMI_lt_18_5]:C(timepoint)[T.17]	-0.170784	0.403059	-0.960765	0.619197	0.671771	0.968744	0.960772
TN13B_HUMAN	TN13B_HUMAN	ols_cluster_robust_subject	PASS_FALLBACK	1	LinAlgError: Singular matrix		30	6	26	C(bmi_group)[T.BMI_lt_18_5]:C(timepoint)[T.26]	0.159402	0.142905	-0.120687	0.43949	0.264662	0.906158	0.886786
TN13B_HUMAN	TN13B_HUMAN	ols_cluster_robust_subject	PASS_FALLBACK	1	LinAlgError: Singular matrix		30	6	52	C(bmi_group)[T.BMI_lt_18_5]:C(timepoint)[T.52]	0.419914	0.133677	0.157911	0.681916	0.00168228	0.145988	0.145191
TNG2_HUMAN	TNG2_HUMAN	mixedlm_random_intercept	PASS	0		TRUE	140	28	8	C(bmi_group)[T.BMI_lt_18_5]:C(timepoint)[T.8]	-0.227093	0.111421	-0.445475	-0.00871149	0.041535	0.568472	0.609775
TNG2_HUMAN	TNG2_HUMAN	mixedlm_random_intercept	PASS	0		TRUE	140	28	17	C(bmi_group)[T.BMI_lt_18_5]:C(timepoint)[T.17]	-0.129639	0.111421	-0.348021	0.0887432	0.244627	0.90819	0.875765
TNG2_HUMAN	TNG2_HUMAN	mixedlm_random_intercept	PASS	0		TRUE	140	28	26	C(bmi_group)[T.BMI_lt_18_5]:C(timepoint)[T.26]	0.0240388	0.111421	-0.194343	0.242421	0.829185	0.983317	0.977085
TNG2_HUMAN	TNG2_HUMAN	mixedlm_random_intercept	PASS	0		TRUE	140	28	52	C(bmi_group)[T.BMI_lt_18_5]:C(timepoint)[T.52]	-0.0951202	0.111421	-0.313502	0.123262	0.393272	0.870398	0.912894
TNIK_HUMAN	TNIK_HUMAN	mixedlm_random_intercept	PASS	0		TRUE	107	22	8	C(bmi_group)[T.BMI_lt_18_5]:C(timepoint)[T.8]	-0.0710469	0.366993	-0.79034	0.648246	0.846495	0.9694	0.982172
TNIK_HUMAN	TNIK_HUMAN	mixedlm_random_intercept	PASS	0		TRUE	107	22	17	C(bmi_group)[T.BMI_lt_18_5]:C(timepoint)[T.17]	0.0331982	0.36042	-0.673212	0.739608	0.926611	0.99131	0.989754
TNIK_HUMAN	TNIK_HUMAN	mixedlm_random_intercept	PASS	0		TRUE	107	22	26	C(bmi_group)[T.BMI_lt_18_5]:C(timepoint)[T.26]	-0.222548	0.36042	-0.928958	0.483862	0.536926	0.948252	0.933065
TNIK_HUMAN	TNIK_HUMAN	mixedlm_random_intercept	PASS	0		TRUE	107	22	52	C(bmi_group)[T.BMI_lt_18_5]:C(timepoint)[T.52]	0.0307578	0.367005	-0.68856	0.750075	0.933209	0.981636	0.989754
TNPO1_HUMAN	TNPO1_HUMAN	mixedlm_random_intercept	PASS	0		TRUE	50	10	8	C(bmi_group)[T.BMI_lt_18_5]:C(timepoint)[T.8]	0.276948	0.313678	-0.337848	0.891745	0.377286	0.864326	0.910585
TNPO1_HUMAN	TNPO1_HUMAN	mixedlm_random_intercept	PASS	0		TRUE	50	10	17	C(bmi_group)[T.BMI_lt_18_5]:C(timepoint)[T.17]	0.4737	0.313678	-0.141097	1.0885	0.131005	0.868876	0.80139
TNPO1_HUMAN	TNPO1_HUMAN	mixedlm_random_intercept	PASS	0		TRUE	50	10	26	C(bmi_group)[T.BMI_lt_18_5]:C(timepoint)[T.26]	0.261023	0.313678	-0.353774	0.875819	0.405332	0.935779	0.915696
TNPO1_HUMAN	TNPO1_HUMAN	mixedlm_random_intercept	PASS	0		TRUE	50	10	52	C(bmi_group)[T.BMI_lt_18_5]:C(timepoint)[T.52]	0.309676	0.313678	-0.305121	0.924473	0.323523	0.855741	0.901087
TNR1B_HUMAN	TNR1B_HUMAN	mixedlm_random_intercept	PASS	0		TRUE	150	30	8	C(bmi_group)[T.BMI_lt_18_5]:C(timepoint)[T.8]	0.234789	0.246379	-0.248105	0.717682	0.340612	0.860021	0.905136
TNR1B_HUMAN	TNR1B_HUMAN	mixedlm_random_intercept	PASS	0		TRUE	150	30	17	C(bmi_group)[T.BMI_lt_18_5]:C(timepoint)[T.17]	-0.0618698	0.246379	-0.544764	0.421024	0.801724	0.978839	0.969736
TNR1B_HUMAN	TNR1B_HUMAN	mixedlm_random_intercept	PASS	0		TRUE	150	30	26	C(bmi_group)[T.BMI_lt_18_5]:C(timepoint)[T.26]	0.0419528	0.246379	-0.440941	0.524847	0.864792	0.994	0.986515
TNR1B_HUMAN	TNR1B_HUMAN	mixedlm_random_intercept	PASS	0		TRUE	150	30	52	C(bmi_group)[T.BMI_lt_18_5]:C(timepoint)[T.52]	-0.0256113	0.246379	-0.508505	0.457283	0.917208	0.981636	0.989068
TNR21_HUMAN	TNR21_HUMAN	mixedlm_random_intercept	PASS	0		TRUE	69	14	8	C(bmi_group)[T.BMI_lt_18_5]:C(timepoint)[T.8]	0.366225	0.28387	-0.19015	0.922599	0.197011	0.818616	0.853362
TNR21_HUMAN	TNR21_HUMAN	mixedlm_random_intercept	PASS	0		TRUE	69	14	17	C(bmi_group)[T.BMI_lt_18_5]:C(timepoint)[T.17]	-0.157646	0.291129	-0.728249	0.412956	0.588163	0.954784	0.944098
TNR21_HUMAN	TNR21_HUMAN	mixedlm_random_intercept	PASS	0		TRUE	69	14	26	C(bmi_group)[T.BMI_lt_18_5]:C(timepoint)[T.26]	0.0197476	0.28387	-0.536627	0.576123	0.944539	0.994	0.989754
TNR21_HUMAN	TNR21_HUMAN	mixedlm_random_intercept	PASS	0		TRUE	69	14	52	C(bmi_group)[T.BMI_lt_18_5]:C(timepoint)[T.52]	0.0938696	0.28387	-0.462505	0.650245	0.740887	0.957878	0.96363
TPD54_HUMAN	TPD54_HUMAN	mixedlm_random_intercept	PASS	0		TRUE	80	16	8	C(bmi_group)[T.BMI_lt_18_5]:C(timepoint)[T.8]	0.0628908	0.257878	-0.44254	0.568322	0.807325	0.95896	0.972183
TPD54_HUMAN	TPD54_HUMAN	mixedlm_random_intercept	PASS	0		TRUE	80	16	17	C(bmi_group)[T.BMI_lt_18_5]:C(timepoint)[T.17]	0.0868244	0.257878	-0.418606	0.592255	0.736352	0.971239	0.96363
TPD54_HUMAN	TPD54_HUMAN	mixedlm_random_intercept	PASS	0		TRUE	80	16	26	C(bmi_group)[T.BMI_lt_18_5]:C(timepoint)[T.26]	-0.212497	0.257878	-0.717928	0.292934	0.409927	0.935779	0.916081
TPD54_HUMAN	TPD54_HUMAN	mixedlm_random_intercept	PASS	0		TRUE	80	16	52	C(bmi_group)[T.BMI_lt_18_5]:C(timepoint)[T.52]	0.0412066	0.257878	-0.464224	0.546637	0.873045	0.979231	0.986515
TPIS_HUMAN	TPIS_HUMAN	ols_cluster_robust_subject	PASS_FALLBACK	1	LinAlgError: Singular matrix		150	30	8	C(bmi_group)[T.BMI_lt_18_5]:C(timepoint)[T.8]	0.159171	0.190191	-0.213596	0.531939	0.402648	0.871982	0.914496
TPIS_HUMAN	TPIS_HUMAN	ols_cluster_robust_subject	PASS_FALLBACK	1	LinAlgError: Singular matrix		150	30	17	C(bmi_group)[T.BMI_lt_18_5]:C(timepoint)[T.17]	0.00203568	0.224459	-0.437897	0.441968	0.992764	0.99828	0.998861
TPIS_HUMAN	TPIS_HUMAN	ols_cluster_robust_subject	PASS_FALLBACK	1	LinAlgError: Singular matrix		150	30	26	C(bmi_group)[T.BMI_lt_18_5]:C(timepoint)[T.26]	0.0685038	0.153586	-0.23252	0.369527	0.655577	0.972486	0.95892
TPIS_HUMAN	TPIS_HUMAN	ols_cluster_robust_subject	PASS_FALLBACK	1	LinAlgError: Singular matrix		150	30	52	C(bmi_group)[T.BMI_lt_18_5]:C(timepoint)[T.52]	0.208279	0.183443	-0.151262	0.567821	0.256212	0.838716	0.884921
TPM1_HUMAN	TPM1_HUMAN	mixedlm_random_intercept	PASS	0		TRUE	150	30	8	C(bmi_group)[T.BMI_lt_18_5]:C(timepoint)[T.8]	0.0254722	0.296583	-0.55582	0.606764	0.931557	0.982619	0.989754
TPM1_HUMAN	TPM1_HUMAN	mixedlm_random_intercept	PASS	0		TRUE	150	30	17	C(bmi_group)[T.BMI_lt_18_5]:C(timepoint)[T.17]	0.203199	0.296583	-0.378094	0.784491	0.493261	0.954784	0.92931
TPM1_HUMAN	TPM1_HUMAN	mixedlm_random_intercept	PASS	0		TRUE	150	30	26	C(bmi_group)[T.BMI_lt_18_5]:C(timepoint)[T.26]	0.439083	0.296583	-0.142209	1.02038	0.138747	0.862845	0.819346
TPM1_HUMAN	TPM1_HUMAN	mixedlm_random_intercept	PASS	0		TRUE	150	30	52	C(bmi_group)[T.BMI_lt_18_5]:C(timepoint)[T.52]	0.168742	0.296583	-0.41255	0.750035	0.569387	0.927096	0.94001
TPM2_HUMAN	TPM2_HUMAN	mixedlm_random_intercept	PASS	0		TRUE	150	30	8	C(bmi_group)[T.BMI_lt_18_5]:C(timepoint)[T.8]	0.567899	0.387371	-0.191334	1.32713	0.142639	0.792726	0.823288
TPM2_HUMAN	TPM2_HUMAN	mixedlm_random_intercept	PASS	0		TRUE	150	30	17	C(bmi_group)[T.BMI_lt_18_5]:C(timepoint)[T.17]	0.489457	0.387371	-0.269776	1.24869	0.206397	0.888492	0.853362
TPM2_HUMAN	TPM2_HUMAN	mixedlm_random_intercept	PASS	0		TRUE	150	30	26	C(bmi_group)[T.BMI_lt_18_5]:C(timepoint)[T.26]	0.148952	0.387371	-0.610281	0.908185	0.700593	0.972828	0.960772
TPM2_HUMAN	TPM2_HUMAN	mixedlm_random_intercept	PASS	0		TRUE	150	30	52	C(bmi_group)[T.BMI_lt_18_5]:C(timepoint)[T.52]	0.520159	0.387371	-0.239074	1.27939	0.179339	0.816015	0.847748
TPM3_HUMAN	TPM3_HUMAN	ols_cluster_robust_subject	PASS_FALLBACK	1	LinAlgError: Singular matrix		150	30	8	C(bmi_group)[T.BMI_lt_18_5]:C(timepoint)[T.8]	0.120095	0.322931	-0.512838	0.753029	0.709973	0.937979	0.960772
TPM3_HUMAN	TPM3_HUMAN	ols_cluster_robust_subject	PASS_FALLBACK	1	LinAlgError: Singular matrix		150	30	17	C(bmi_group)[T.BMI_lt_18_5]:C(timepoint)[T.17]	0.232968	0.408781	-0.568229	1.03416	0.56874	0.954784	0.94001
TPM3_HUMAN	TPM3_HUMAN	ols_cluster_robust_subject	PASS_FALLBACK	1	LinAlgError: Singular matrix		150	30	26	C(bmi_group)[T.BMI_lt_18_5]:C(timepoint)[T.26]	0.319321	0.416275	-0.496563	1.1352	0.443028	0.936718	0.918872
TPM3_HUMAN	TPM3_HUMAN	ols_cluster_robust_subject	PASS_FALLBACK	1	LinAlgError: Singular matrix		150	30	52	C(bmi_group)[T.BMI_lt_18_5]:C(timepoint)[T.52]	0.346262	0.360157	-0.359631	1.05216	0.33634	0.865144	0.905136
TPM4_HUMAN	TPM4_HUMAN	mixedlm_random_intercept	PASS	0		TRUE	150	30	8	C(bmi_group)[T.BMI_lt_18_5]:C(timepoint)[T.8]	0.236437	0.35348	-0.456372	0.929245	0.503571	0.896507	0.929758
TPM4_HUMAN	TPM4_HUMAN	mixedlm_random_intercept	PASS	0		TRUE	150	30	17	C(bmi_group)[T.BMI_lt_18_5]:C(timepoint)[T.17]	0.0674151	0.35348	-0.625394	0.760224	0.848746	0.98962	0.982995
TPM4_HUMAN	TPM4_HUMAN	mixedlm_random_intercept	PASS	0		TRUE	150	30	26	C(bmi_group)[T.BMI_lt_18_5]:C(timepoint)[T.26]	0.0685249	0.35348	-0.624284	0.761334	0.846287	0.989528	0.982172
TPM4_HUMAN	TPM4_HUMAN	mixedlm_random_intercept	PASS	0		TRUE	150	30	52	C(bmi_group)[T.BMI_lt_18_5]:C(timepoint)[T.52]	0.266534	0.35348	-0.426275	0.959342	0.450833	0.889063	0.919862
TPP1_HUMAN	TPP1_HUMAN	mixedlm_random_intercept	PASS	0		TRUE	80	16	8	C(bmi_group)[T.BMI_lt_18_5]:C(timepoint)[T.8]	0.255006	0.255033	-0.24485	0.754862	0.317363	0.860021	0.89893
TPP1_HUMAN	TPP1_HUMAN	mixedlm_random_intercept	PASS	0		TRUE	80	16	17	C(bmi_group)[T.BMI_lt_18_5]:C(timepoint)[T.17]	-0.0149304	0.255033	-0.514786	0.484926	0.953316	0.993513	0.991506
TPP1_HUMAN	TPP1_HUMAN	mixedlm_random_intercept	PASS	0		TRUE	80	16	26	C(bmi_group)[T.BMI_lt_18_5]:C(timepoint)[T.26]	0.248686	0.255033	-0.25117	0.748542	0.329504	0.922611	0.901368
TPP1_HUMAN	TPP1_HUMAN	mixedlm_random_intercept	PASS	0		TRUE	80	16	52	C(bmi_group)[T.BMI_lt_18_5]:C(timepoint)[T.52]	0.301173	0.255033	-0.198683	0.801029	0.237637	0.828179	0.869501
TPP2_HUMAN	TPP2_HUMAN	mixedlm_random_intercept	PASS	0		TRUE	140	28	8	C(bmi_group)[T.BMI_lt_18_5]:C(timepoint)[T.8]	0.340011	0.164069	0.0184421	0.66158	0.0382311	0.562951	0.599821
TPP2_HUMAN	TPP2_HUMAN	mixedlm_random_intercept	PASS	0		TRUE	140	28	17	C(bmi_group)[T.BMI_lt_18_5]:C(timepoint)[T.17]	-0.064252	0.164069	-0.385821	0.257317	0.695342	0.968744	0.960772
TPP2_HUMAN	TPP2_HUMAN	mixedlm_random_intercept	PASS	0		TRUE	140	28	26	C(bmi_group)[T.BMI_lt_18_5]:C(timepoint)[T.26]	0.157012	0.164069	-0.164557	0.478581	0.338572	0.928314	0.905136
TPP2_HUMAN	TPP2_HUMAN	mixedlm_random_intercept	PASS	0		TRUE	140	28	52	C(bmi_group)[T.BMI_lt_18_5]:C(timepoint)[T.52]	0.198647	0.164069	-0.122922	0.520215	0.225991	0.828173	0.867615
TR10C_HUMAN	TR10C_HUMAN	mixedlm_random_intercept	PASS	0		TRUE	150	30	8	C(bmi_group)[T.BMI_lt_18_5]:C(timepoint)[T.8]	-0.312809	0.193768	-0.692587	0.0669693	0.106452	0.744826	0.784031
TR10C_HUMAN	TR10C_HUMAN	mixedlm_random_intercept	PASS	0		TRUE	150	30	17	C(bmi_group)[T.BMI_lt_18_5]:C(timepoint)[T.17]	-0.241288	0.193768	-0.621066	0.13849	0.213042	0.888492	0.853762
TR10C_HUMAN	TR10C_HUMAN	mixedlm_random_intercept	PASS	0		TRUE	150	30	26	C(bmi_group)[T.BMI_lt_18_5]:C(timepoint)[T.26]	-0.22129	0.193768	-0.601068	0.158488	0.253438	0.906158	0.881538
TR10C_HUMAN	TR10C_HUMAN	mixedlm_random_intercept	PASS	0		TRUE	150	30	52	C(bmi_group)[T.BMI_lt_18_5]:C(timepoint)[T.52]	-0.590821	0.193768	-0.970599	-0.211043	0.00229515	0.167939	0.168372
TREA_HUMAN	TREA_HUMAN	mixedlm_random_intercept	PASS	0		TRUE	60	12	8	C(bmi_group)[T.BMI_lt_18_5]:C(timepoint)[T.8]	-0.303672	0.567729	-1.4164	0.809055	0.592726	0.919986	0.944098
TREA_HUMAN	TREA_HUMAN	mixedlm_random_intercept	PASS	0		TRUE	60	12	17	C(bmi_group)[T.BMI_lt_18_5]:C(timepoint)[T.17]	-0.671718	0.567729	-1.78445	0.44101	0.236743	0.899553	0.869501
TREA_HUMAN	TREA_HUMAN	mixedlm_random_intercept	PASS	0		TRUE	60	12	26	C(bmi_group)[T.BMI_lt_18_5]:C(timepoint)[T.26]	1.0938	0.567729	-0.0189281	2.20653	0.0540265	0.673114	0.652534
TREA_HUMAN	TREA_HUMAN	mixedlm_random_intercept	PASS	0		TRUE	60	12	52	C(bmi_group)[T.BMI_lt_18_5]:C(timepoint)[T.52]	0.190027	0.567729	-0.9227	1.30275	0.73784	0.957878	0.96363
TRFE_HUMAN	TRFE_HUMAN	mixedlm_random_intercept	PASS	0		TRUE	150	30	8	C(bmi_group)[T.BMI_lt_18_5]:C(timepoint)[T.8]	-0.0979464	0.206622	-0.502918	0.307026	0.635474	0.931574	0.954888
TRFE_HUMAN	TRFE_HUMAN	mixedlm_random_intercept	PASS	0		TRUE	150	30	17	C(bmi_group)[T.BMI_lt_18_5]:C(timepoint)[T.17]	-0.158783	0.206622	-0.563755	0.246189	0.442209	0.954784	0.918512
TRFE_HUMAN	TRFE_HUMAN	mixedlm_random_intercept	PASS	0		TRUE	150	30	26	C(bmi_group)[T.BMI_lt_18_5]:C(timepoint)[T.26]	-0.0186988	0.206622	-0.423671	0.386273	0.927892	0.994	0.989754
TRFE_HUMAN	TRFE_HUMAN	mixedlm_random_intercept	PASS	0		TRUE	150	30	52	C(bmi_group)[T.BMI_lt_18_5]:C(timepoint)[T.52]	0.0955781	0.206622	-0.309394	0.50055	0.64367	0.947447	0.956831
TRFL_HUMAN	TRFL_HUMAN	mixedlm_random_intercept	PASS	0		TRUE	150	30	8	C(bmi_group)[T.BMI_lt_18_5]:C(timepoint)[T.8]	-0.195354	0.153773	-0.496744	0.106037	0.203943	0.818616	0.853362
TRFL_HUMAN	TRFL_HUMAN	mixedlm_random_intercept	PASS	0		TRUE	150	30	17	C(bmi_group)[T.BMI_lt_18_5]:C(timepoint)[T.17]	-0.266803	0.153773	-0.568193	0.0345875	0.0827339	0.815773	0.728731
TRFL_HUMAN	TRFL_HUMAN	mixedlm_random_intercept	PASS	0		TRUE	150	30	26	C(bmi_group)[T.BMI_lt_18_5]:C(timepoint)[T.26]	-0.312807	0.153773	-0.614197	-0.0114165	0.0419308	0.626294	0.610326
TRFL_HUMAN	TRFL_HUMAN	mixedlm_random_intercept	PASS	0		TRUE	150	30	52	C(bmi_group)[T.BMI_lt_18_5]:C(timepoint)[T.52]	-0.307413	0.153773	-0.608803	-0.00602248	0.0455944	0.560153	0.614936
TRFM_HUMAN	TRFM_HUMAN	mixedlm_random_intercept	PASS	0		TRUE	30	6	8	C(bmi_group)[T.BMI_lt_18_5]:C(timepoint)[T.8]	0.614699	0.515724	-0.396102	1.6255	0.233295	0.847254	0.868479
TRFM_HUMAN	TRFM_HUMAN	mixedlm_random_intercept	PASS	0		TRUE	30	6	17	C(bmi_group)[T.BMI_lt_18_5]:C(timepoint)[T.17]	-0.282887	0.515724	-1.29369	0.727914	0.583333	0.954784	0.943415
TRFM_HUMAN	TRFM_HUMAN	mixedlm_random_intercept	PASS	0		TRUE	30	6	26	C(bmi_group)[T.BMI_lt_18_5]:C(timepoint)[T.26]	-0.0120381	0.515724	-1.02284	0.998762	0.981377	0.997932	0.995496
TRFM_HUMAN	TRFM_HUMAN	mixedlm_random_intercept	PASS	0		TRUE	30	6	52	C(bmi_group)[T.BMI_lt_18_5]:C(timepoint)[T.52]	0.0234158	0.515724	-0.987385	1.03422	0.963786	0.986374	0.992943
TRHDE_HUMAN	TRHDE_HUMAN	mixedlm_random_intercept	PASS	0		TRUE	150	30	8	C(bmi_group)[T.BMI_lt_18_5]:C(timepoint)[T.8]	-0.128396	0.176522	-0.474372	0.21758	0.467002	0.881414	0.925273
TRHDE_HUMAN	TRHDE_HUMAN	mixedlm_random_intercept	PASS	0		TRUE	150	30	17	C(bmi_group)[T.BMI_lt_18_5]:C(timepoint)[T.17]	-0.0525809	0.176522	-0.398557	0.293395	0.765801	0.971239	0.96644
TRHDE_HUMAN	TRHDE_HUMAN	mixedlm_random_intercept	PASS	0		TRUE	150	30	26	C(bmi_group)[T.BMI_lt_18_5]:C(timepoint)[T.26]	0.0460017	0.176522	-0.299975	0.391978	0.7944	0.975469	0.968876
TRHDE_HUMAN	TRHDE_HUMAN	mixedlm_random_intercept	PASS	0		TRUE	150	30	52	C(bmi_group)[T.BMI_lt_18_5]:C(timepoint)[T.52]	-0.0606632	0.176522	-0.406639	0.285313	0.731103	0.957878	0.96363
TRML1_HUMAN	TRML1_HUMAN	mixedlm_random_intercept	PASS	0		TRUE	150	30	8	C(bmi_group)[T.BMI_lt_18_5]:C(timepoint)[T.8]	0.110425	0.0936223	-0.0730711	0.293922	0.238209	0.848236	0.869501
TRML1_HUMAN	TRML1_HUMAN	mixedlm_random_intercept	PASS	0		TRUE	150	30	17	C(bmi_group)[T.BMI_lt_18_5]:C(timepoint)[T.17]	-0.0562123	0.0936223	-0.239709	0.127284	0.548229	0.954784	0.937164
TRML1_HUMAN	TRML1_HUMAN	mixedlm_random_intercept	PASS	0		TRUE	150	30	26	C(bmi_group)[T.BMI_lt_18_5]:C(timepoint)[T.26]	-0.107	0.0936223	-0.290496	0.0764965	0.253085	0.906158	0.881172
TRML1_HUMAN	TRML1_HUMAN	mixedlm_random_intercept	PASS	0		TRUE	150	30	52	C(bmi_group)[T.BMI_lt_18_5]:C(timepoint)[T.52]	-0.0761226	0.0936223	-0.259619	0.107374	0.416171	0.881747	0.918205
TRML2_HUMAN	TRML2_HUMAN	mixedlm_random_intercept	PASS	0		TRUE	80	16	8	C(bmi_group)[T.BMI_lt_18_5]:C(timepoint)[T.8]	-0.0908475	0.152135	-0.389027	0.207332	0.550407	0.907788	0.937712
TRML2_HUMAN	TRML2_HUMAN	mixedlm_random_intercept	PASS	0		TRUE	80	16	17	C(bmi_group)[T.BMI_lt_18_5]:C(timepoint)[T.17]	-0.0212192	0.152135	-0.319399	0.27696	0.889074	0.98962	0.986515
TRML2_HUMAN	TRML2_HUMAN	mixedlm_random_intercept	PASS	0		TRUE	80	16	26	C(bmi_group)[T.BMI_lt_18_5]:C(timepoint)[T.26]	-0.0919004	0.152135	-0.39008	0.206279	0.545797	0.951392	0.937164
TRML2_HUMAN	TRML2_HUMAN	mixedlm_random_intercept	PASS	0		TRUE	80	16	52	C(bmi_group)[T.BMI_lt_18_5]:C(timepoint)[T.52]	-0.129851	0.152135	-0.428031	0.168328	0.393368	0.870398	0.912894
TRXR1_HUMAN	TRXR1_HUMAN	mixedlm_random_intercept	PASS	0		TRUE	120	24	8	C(bmi_group)[T.BMI_lt_18_5]:C(timepoint)[T.8]	0.185935	0.114034	-0.037568	0.409438	0.102992	0.744826	0.784031
TRXR1_HUMAN	TRXR1_HUMAN	mixedlm_random_intercept	PASS	0		TRUE	120	24	17	C(bmi_group)[T.BMI_lt_18_5]:C(timepoint)[T.17]	0.121655	0.114034	-0.101848	0.345158	0.28605	0.922943	0.896423
TRXR1_HUMAN	TRXR1_HUMAN	mixedlm_random_intercept	PASS	0		TRUE	120	24	26	C(bmi_group)[T.BMI_lt_18_5]:C(timepoint)[T.26]	0.201076	0.114034	-0.0224268	0.42458	0.0778505	0.771772	0.722925
TRXR1_HUMAN	TRXR1_HUMAN	mixedlm_random_intercept	PASS	0		TRUE	120	24	52	C(bmi_group)[T.BMI_lt_18_5]:C(timepoint)[T.52]	0.201541	0.114034	-0.0219623	0.425044	0.0771662	0.63749	0.722226
TRY1_HUMAN	TRY1_HUMAN	mixedlm_random_intercept	PASS	0		TRUE	150	30	8	C(bmi_group)[T.BMI_lt_18_5]:C(timepoint)[T.8]	-0.0707514	0.118521	-0.303048	0.161545	0.550538	0.907788	0.937717
TRY1_HUMAN	TRY1_HUMAN	mixedlm_random_intercept	PASS	0		TRUE	150	30	17	C(bmi_group)[T.BMI_lt_18_5]:C(timepoint)[T.17]	-0.0528336	0.118521	-0.28513	0.179463	0.65576	0.968744	0.95892
TRY1_HUMAN	TRY1_HUMAN	mixedlm_random_intercept	PASS	0		TRUE	150	30	26	C(bmi_group)[T.BMI_lt_18_5]:C(timepoint)[T.26]	-0.132579	0.118521	-0.364875	0.0997173	0.263305	0.906158	0.886786
TRY1_HUMAN	TRY1_HUMAN	mixedlm_random_intercept	PASS	0		TRUE	150	30	52	C(bmi_group)[T.BMI_lt_18_5]:C(timepoint)[T.52]	-0.068442	0.118521	-0.300738	0.163854	0.563623	0.927096	0.939813
TRY2_HUMAN	TRY2_HUMAN	mixedlm_random_intercept	PASS	0		TRUE	89	18	8	C(bmi_group)[T.BMI_lt_18_5]:C(timepoint)[T.8]	-0.228266	0.173302	-0.567933	0.1114	0.187786	0.81473	0.850246
TRY2_HUMAN	TRY2_HUMAN	mixedlm_random_intercept	PASS	0		TRUE	89	18	17	C(bmi_group)[T.BMI_lt_18_5]:C(timepoint)[T.17]	-0.156616	0.176635	-0.502814	0.189583	0.375261	0.954784	0.910585
TRY2_HUMAN	TRY2_HUMAN	mixedlm_random_intercept	PASS	0		TRUE	89	18	26	C(bmi_group)[T.BMI_lt_18_5]:C(timepoint)[T.26]	0.256653	0.173302	-0.0830132	0.59632	0.138618	0.862845	0.819346
TRY2_HUMAN	TRY2_HUMAN	mixedlm_random_intercept	PASS	0		TRUE	89	18	52	C(bmi_group)[T.BMI_lt_18_5]:C(timepoint)[T.52]	0.0622055	0.173302	-0.277461	0.401872	0.719638	0.957878	0.962067
TSK_HUMAN	TSK_HUMAN	mixedlm_random_intercept	PASS	0		TRUE	150	30	8	C(bmi_group)[T.BMI_lt_18_5]:C(timepoint)[T.8]	-0.0248801	0.169387	-0.356873	0.307113	0.883224	0.973763	0.986515
TSK_HUMAN	TSK_HUMAN	mixedlm_random_intercept	PASS	0		TRUE	150	30	17	C(bmi_group)[T.BMI_lt_18_5]:C(timepoint)[T.17]	-0.0895496	0.169387	-0.421543	0.242444	0.597036	0.954784	0.945715
TSK_HUMAN	TSK_HUMAN	mixedlm_random_intercept	PASS	0		TRUE	150	30	26	C(bmi_group)[T.BMI_lt_18_5]:C(timepoint)[T.26]	-0.113148	0.169387	-0.445141	0.218846	0.504146	0.948252	0.929758
TSK_HUMAN	TSK_HUMAN	mixedlm_random_intercept	PASS	0		TRUE	150	30	52	C(bmi_group)[T.BMI_lt_18_5]:C(timepoint)[T.52]	0.0249424	0.169387	-0.307051	0.356936	0.882934	0.979231	0.986515
TSN_HUMAN	TSN_HUMAN	mixedlm_random_intercept	PASS	0		TRUE	80	16	8	C(bmi_group)[T.BMI_lt_18_5]:C(timepoint)[T.8]	0.560255	0.229466	0.11051	1.01	0.0146239	0.455931	0.437397
TSN_HUMAN	TSN_HUMAN	mixedlm_random_intercept	PASS	0		TRUE	80	16	17	C(bmi_group)[T.BMI_lt_18_5]:C(timepoint)[T.17]	0.371297	0.229466	-0.0784484	0.821042	0.105643	0.842172	0.784031
TSN_HUMAN	TSN_HUMAN	mixedlm_random_intercept	PASS	0		TRUE	80	16	26	C(bmi_group)[T.BMI_lt_18_5]:C(timepoint)[T.26]	0.0851557	0.229466	-0.364589	0.534901	0.71056	0.972828	0.960772
TSN_HUMAN	TSN_HUMAN	mixedlm_random_intercept	PASS	0		TRUE	80	16	52	C(bmi_group)[T.BMI_lt_18_5]:C(timepoint)[T.52]	0.389278	0.229466	-0.0604674	0.839023	0.0898006	0.664728	0.743701
TSP1_HUMAN	TSP1_HUMAN	mixedlm_random_intercept	PASS	0		TRUE	150	30	8	C(bmi_group)[T.BMI_lt_18_5]:C(timepoint)[T.8]	0.435187	0.261053	-0.0764668	0.946841	0.0955051	0.72679	0.764041
TSP1_HUMAN	TSP1_HUMAN	mixedlm_random_intercept	PASS	0		TRUE	150	30	17	C(bmi_group)[T.BMI_lt_18_5]:C(timepoint)[T.17]	0.0657287	0.261053	-0.445925	0.577383	0.801209	0.978839	0.969736
TSP1_HUMAN	TSP1_HUMAN	mixedlm_random_intercept	PASS	0		TRUE	150	30	26	C(bmi_group)[T.BMI_lt_18_5]:C(timepoint)[T.26]	-0.351349	0.261053	-0.863002	0.160305	0.178338	0.873414	0.847608
TSP1_HUMAN	TSP1_HUMAN	mixedlm_random_intercept	PASS	0		TRUE	150	30	52	C(bmi_group)[T.BMI_lt_18_5]:C(timepoint)[T.52]	-0.0761768	0.261053	-0.587831	0.435477	0.770435	0.96149	0.966797
TSP2_HUMAN	TSP2_HUMAN	mixedlm_random_intercept	PASS	0		TRUE	150	30	8	C(bmi_group)[T.BMI_lt_18_5]:C(timepoint)[T.8]	0.054161	0.169524	-0.278099	0.386421	0.749356	0.944511	0.964918
TSP2_HUMAN	TSP2_HUMAN	mixedlm_random_intercept	PASS	0		TRUE	150	30	17	C(bmi_group)[T.BMI_lt_18_5]:C(timepoint)[T.17]	0.063507	0.169524	-0.268753	0.395768	0.707943	0.968744	0.960772
TSP2_HUMAN	TSP2_HUMAN	mixedlm_random_intercept	PASS	0		TRUE	150	30	26	C(bmi_group)[T.BMI_lt_18_5]:C(timepoint)[T.26]	0.0502859	0.169524	-0.281975	0.382546	0.766749	0.975469	0.966744
TSP2_HUMAN	TSP2_HUMAN	mixedlm_random_intercept	PASS	0		TRUE	150	30	52	C(bmi_group)[T.BMI_lt_18_5]:C(timepoint)[T.52]	-0.0568937	0.169524	-0.389154	0.275367	0.737166	0.957878	0.96363
TSP3_HUMAN	TSP3_HUMAN	mixedlm_random_intercept	PASS	0		TRUE	149	30	8	C(bmi_group)[T.BMI_lt_18_5]:C(timepoint)[T.8]	-0.00676675	0.155677	-0.311888	0.298354	0.96533	0.991033	0.99322
TSP3_HUMAN	TSP3_HUMAN	mixedlm_random_intercept	PASS	0		TRUE	149	30	17	C(bmi_group)[T.BMI_lt_18_5]:C(timepoint)[T.17]	-0.152903	0.157934	-0.462448	0.156643	0.332974	0.942399	0.903271
TSP3_HUMAN	TSP3_HUMAN	mixedlm_random_intercept	PASS	0		TRUE	149	30	26	C(bmi_group)[T.BMI_lt_18_5]:C(timepoint)[T.26]	0.011968	0.155677	-0.293153	0.317089	0.938721	0.994	0.989754
TSP3_HUMAN	TSP3_HUMAN	mixedlm_random_intercept	PASS	0		TRUE	149	30	52	C(bmi_group)[T.BMI_lt_18_5]:C(timepoint)[T.52]	-0.076696	0.155677	-0.381817	0.228425	0.622252	0.939582	0.95081
TSP4_HUMAN	TSP4_HUMAN	mixedlm_random_intercept	PASS	0		TRUE	150	30	8	C(bmi_group)[T.BMI_lt_18_5]:C(timepoint)[T.8]	-0.0205807	0.179702	-0.372789	0.331628	0.90882	0.982404	0.989068
TSP4_HUMAN	TSP4_HUMAN	mixedlm_random_intercept	PASS	0		TRUE	150	30	17	C(bmi_group)[T.BMI_lt_18_5]:C(timepoint)[T.17]	-0.220731	0.179702	-0.572939	0.131478	0.219328	0.899553	0.863192
TSP4_HUMAN	TSP4_HUMAN	mixedlm_random_intercept	PASS	0		TRUE	150	30	26	C(bmi_group)[T.BMI_lt_18_5]:C(timepoint)[T.26]	0.120803	0.179702	-0.231406	0.473012	0.501429	0.948252	0.929758
TSP4_HUMAN	TSP4_HUMAN	mixedlm_random_intercept	PASS	0		TRUE	150	30	52	C(bmi_group)[T.BMI_lt_18_5]:C(timepoint)[T.52]	-0.0122888	0.179702	-0.364498	0.33992	0.945479	0.981636	0.989754
TSTD1_HUMAN	TSTD1_HUMAN	mixedlm_random_intercept	PASS	0		TRUE	90	18	8	C(bmi_group)[T.BMI_lt_18_5]:C(timepoint)[T.8]	-0.0141497	0.200202	-0.406538	0.378238	0.943655	0.985681	0.989754
TSTD1_HUMAN	TSTD1_HUMAN	mixedlm_random_intercept	PASS	0		TRUE	90	18	17	C(bmi_group)[T.BMI_lt_18_5]:C(timepoint)[T.17]	-0.0518355	0.200202	-0.444223	0.340552	0.7957	0.977664	0.968876
TSTD1_HUMAN	TSTD1_HUMAN	mixedlm_random_intercept	PASS	0		TRUE	90	18	26	C(bmi_group)[T.BMI_lt_18_5]:C(timepoint)[T.26]	-0.171196	0.200202	-0.563584	0.221192	0.392486	0.935779	0.912894
TSTD1_HUMAN	TSTD1_HUMAN	mixedlm_random_intercept	PASS	0		TRUE	90	18	52	C(bmi_group)[T.BMI_lt_18_5]:C(timepoint)[T.52]	0.222683	0.200202	-0.169705	0.615071	0.266012	0.854405	0.886786
TTHY_HUMAN	TTHY_HUMAN	mixedlm_random_intercept	PASS	0		TRUE	150	30	8	C(bmi_group)[T.BMI_lt_18_5]:C(timepoint)[T.8]	0.0202766	0.139659	-0.253449	0.294002	0.884563	0.973763	0.986515
TTHY_HUMAN	TTHY_HUMAN	mixedlm_random_intercept	PASS	0		TRUE	150	30	17	C(bmi_group)[T.BMI_lt_18_5]:C(timepoint)[T.17]	-0.120736	0.139659	-0.394462	0.15299	0.387308	0.954784	0.91151
TTHY_HUMAN	TTHY_HUMAN	mixedlm_random_intercept	PASS	0		TRUE	150	30	26	C(bmi_group)[T.BMI_lt_18_5]:C(timepoint)[T.26]	-0.0410711	0.139659	-0.314797	0.232655	0.768695	0.975469	0.966766
TTHY_HUMAN	TTHY_HUMAN	mixedlm_random_intercept	PASS	0		TRUE	150	30	52	C(bmi_group)[T.BMI_lt_18_5]:C(timepoint)[T.52]	-0.0314371	0.139659	-0.305163	0.242289	0.821902	0.971005	0.976234
TWF2_HUMAN	TWF2_HUMAN	mixedlm_random_intercept	PASS	0		TRUE	148	30	8	C(bmi_group)[T.BMI_lt_18_5]:C(timepoint)[T.8]	0.123681	0.188318	-0.245415	0.492778	0.51133	0.896507	0.929758
TWF2_HUMAN	TWF2_HUMAN	mixedlm_random_intercept	PASS	0		TRUE	148	30	17	C(bmi_group)[T.BMI_lt_18_5]:C(timepoint)[T.17]	0.124849	0.189896	-0.24734	0.497039	0.510885	0.954784	0.929758
TWF2_HUMAN	TWF2_HUMAN	mixedlm_random_intercept	PASS	0		TRUE	148	30	26	C(bmi_group)[T.BMI_lt_18_5]:C(timepoint)[T.26]	-0.124667	0.188318	-0.493763	0.24443	0.507971	0.948252	0.929758
TWF2_HUMAN	TWF2_HUMAN	mixedlm_random_intercept	PASS	0		TRUE	148	30	52	C(bmi_group)[T.BMI_lt_18_5]:C(timepoint)[T.52]	0.0642238	0.189897	-0.307968	0.436415	0.73521	0.957878	0.96363
TWSG1_HUMAN	TWSG1_HUMAN	mixedlm_random_intercept	PASS	0		TRUE	129	26	8	C(bmi_group)[T.BMI_lt_18_5]:C(timepoint)[T.8]	0.37025	0.287673	-0.193579	0.934079	0.198076	0.818616	0.853362
TWSG1_HUMAN	TWSG1_HUMAN	mixedlm_random_intercept	PASS	0		TRUE	129	26	17	C(bmi_group)[T.BMI_lt_18_5]:C(timepoint)[T.17]	0.158632	0.287673	-0.405197	0.722461	0.581338	0.954784	0.942057
TWSG1_HUMAN	TWSG1_HUMAN	mixedlm_random_intercept	PASS	0		TRUE	129	26	26	C(bmi_group)[T.BMI_lt_18_5]:C(timepoint)[T.26]	-0.261108	0.287673	-0.824937	0.302721	0.36406	0.935779	0.909146
TWSG1_HUMAN	TWSG1_HUMAN	mixedlm_random_intercept	PASS	0		TRUE	129	26	52	C(bmi_group)[T.BMI_lt_18_5]:C(timepoint)[T.52]	0.107346	0.287673	-0.456483	0.671175	0.709036	0.957878	0.960772
TXD15_HUMAN	TXD15_HUMAN	mixedlm_random_intercept	PASS	0		TRUE	140	28	8	C(bmi_group)[T.BMI_lt_18_5]:C(timepoint)[T.8]	-0.253216	0.126343	-0.500843	-0.00558845	0.045049	0.569792	0.613892
TXD15_HUMAN	TXD15_HUMAN	mixedlm_random_intercept	PASS	0		TRUE	140	28	17	C(bmi_group)[T.BMI_lt_18_5]:C(timepoint)[T.17]	-0.231788	0.126343	-0.479415	0.0158391	0.0665653	0.789915	0.692657
TXD15_HUMAN	TXD15_HUMAN	mixedlm_random_intercept	PASS	0		TRUE	140	28	26	C(bmi_group)[T.BMI_lt_18_5]:C(timepoint)[T.26]	-0.0985629	0.126343	-0.34619	0.149064	0.435318	0.935779	0.918512
TXD15_HUMAN	TXD15_HUMAN	mixedlm_random_intercept	PASS	0		TRUE	140	28	52	C(bmi_group)[T.BMI_lt_18_5]:C(timepoint)[T.52]	-0.101778	0.126343	-0.349405	0.145849	0.42049	0.881747	0.918269
TXD17_HUMAN	TXD17_HUMAN	mixedlm_random_intercept	PASS	0		TRUE	110	22	8	C(bmi_group)[T.BMI_lt_18_5]:C(timepoint)[T.8]	0.177016	0.228555	-0.270942	0.624975	0.438633	0.878378	0.918512
TXD17_HUMAN	TXD17_HUMAN	mixedlm_random_intercept	PASS	0		TRUE	110	22	17	C(bmi_group)[T.BMI_lt_18_5]:C(timepoint)[T.17]	0.441328	0.228555	-0.00663123	0.889287	0.0534892	0.7664	0.652534
TXD17_HUMAN	TXD17_HUMAN	mixedlm_random_intercept	PASS	0		TRUE	110	22	26	C(bmi_group)[T.BMI_lt_18_5]:C(timepoint)[T.26]	0.304187	0.228555	-0.143772	0.752146	0.183216	0.873414	0.849605
TXD17_HUMAN	TXD17_HUMAN	mixedlm_random_intercept	PASS	0		TRUE	110	22	52	C(bmi_group)[T.BMI_lt_18_5]:C(timepoint)[T.52]	0.181207	0.228555	-0.266752	0.629166	0.427872	0.881747	0.918269
TXND5_HUMAN	TXND5_HUMAN	mixedlm_random_intercept	PASS	0		TRUE	150	30	8	C(bmi_group)[T.BMI_lt_18_5]:C(timepoint)[T.8]	0.0532097	0.133123	-0.207706	0.314125	0.689374	0.935397	0.960772
TXND5_HUMAN	TXND5_HUMAN	mixedlm_random_intercept	PASS	0		TRUE	150	30	17	C(bmi_group)[T.BMI_lt_18_5]:C(timepoint)[T.17]	-0.0886964	0.133123	-0.349612	0.172219	0.505235	0.954784	0.929758
TXND5_HUMAN	TXND5_HUMAN	mixedlm_random_intercept	PASS	0		TRUE	150	30	26	C(bmi_group)[T.BMI_lt_18_5]:C(timepoint)[T.26]	0.0309985	0.133123	-0.229917	0.291914	0.815873	0.983317	0.975271
TXND5_HUMAN	TXND5_HUMAN	mixedlm_random_intercept	PASS	0		TRUE	150	30	52	C(bmi_group)[T.BMI_lt_18_5]:C(timepoint)[T.52]	0.0575836	0.133123	-0.203332	0.318499	0.665334	0.956752	0.960772
TXNL1_HUMAN	TXNL1_HUMAN	mixedlm_random_intercept	PASS	0		TRUE	138	28	8	C(bmi_group)[T.BMI_lt_18_5]:C(timepoint)[T.8]	-0.0903433	0.190664	-0.464038	0.283351	0.635618	0.931574	0.954888
TXNL1_HUMAN	TXNL1_HUMAN	mixedlm_random_intercept	PASS	0		TRUE	138	28	17	C(bmi_group)[T.BMI_lt_18_5]:C(timepoint)[T.17]	-0.0632644	0.195364	-0.446171	0.319643	0.746068	0.971239	0.964037
TXNL1_HUMAN	TXNL1_HUMAN	mixedlm_random_intercept	PASS	0		TRUE	138	28	26	C(bmi_group)[T.BMI_lt_18_5]:C(timepoint)[T.26]	0.0490107	0.190664	-0.324684	0.422706	0.797138	0.975799	0.969058
TXNL1_HUMAN	TXNL1_HUMAN	mixedlm_random_intercept	PASS	0		TRUE	138	28	52	C(bmi_group)[T.BMI_lt_18_5]:C(timepoint)[T.52]	-0.0739563	0.190664	-0.447651	0.299739	0.698099	0.957878	0.960772
TYB10_HUMAN	TYB10_HUMAN	mixedlm_random_intercept	PASS	0		TRUE	120	24	8	C(bmi_group)[T.BMI_lt_18_5]:C(timepoint)[T.8]	-0.267447	0.214636	-0.688126	0.153233	0.212748	0.82217	0.853762
TYB10_HUMAN	TYB10_HUMAN	mixedlm_random_intercept	PASS	0		TRUE	120	24	17	C(bmi_group)[T.BMI_lt_18_5]:C(timepoint)[T.17]	-0.0451772	0.214636	-0.465856	0.375502	0.833291	0.987241	0.979107
TYB10_HUMAN	TYB10_HUMAN	mixedlm_random_intercept	PASS	0		TRUE	120	24	26	C(bmi_group)[T.BMI_lt_18_5]:C(timepoint)[T.26]	-0.13572	0.214636	-0.556399	0.284959	0.527174	0.948252	0.931814
TYB10_HUMAN	TYB10_HUMAN	mixedlm_random_intercept	PASS	0		TRUE	120	24	52	C(bmi_group)[T.BMI_lt_18_5]:C(timepoint)[T.52]	-0.226966	0.214636	-0.647645	0.193714	0.290309	0.855741	0.896423
TYB4_HUMAN	TYB4_HUMAN	mixedlm_random_intercept	PASS	0		TRUE	150	30	8	C(bmi_group)[T.BMI_lt_18_5]:C(timepoint)[T.8]	0.0352265	0.375845	-0.701416	0.771869	0.925327	0.982619	0.989754
TYB4_HUMAN	TYB4_HUMAN	mixedlm_random_intercept	PASS	0		TRUE	150	30	17	C(bmi_group)[T.BMI_lt_18_5]:C(timepoint)[T.17]	0.23892	0.375845	-0.497722	0.975562	0.52498	0.954784	0.931605
TYB4_HUMAN	TYB4_HUMAN	mixedlm_random_intercept	PASS	0		TRUE	150	30	26	C(bmi_group)[T.BMI_lt_18_5]:C(timepoint)[T.26]	-0.38748	0.375845	-1.12412	0.349162	0.302561	0.911428	0.896423
TYB4_HUMAN	TYB4_HUMAN	mixedlm_random_intercept	PASS	0		TRUE	150	30	52	C(bmi_group)[T.BMI_lt_18_5]:C(timepoint)[T.52]	0.0422027	0.375845	-0.694439	0.778845	0.910595	0.981636	0.989068
TYPH_HUMAN	TYPH_HUMAN	mixedlm_random_intercept	PASS	0		TRUE	150	30	8	C(bmi_group)[T.BMI_lt_18_5]:C(timepoint)[T.8]	-0.109779	0.117835	-0.340732	0.121174	0.351529	0.860021	0.906819
TYPH_HUMAN	TYPH_HUMAN	mixedlm_random_intercept	PASS	0		TRUE	150	30	17	C(bmi_group)[T.BMI_lt_18_5]:C(timepoint)[T.17]	-0.0347768	0.117835	-0.26573	0.196176	0.767894	0.971239	0.966744
TYPH_HUMAN	TYPH_HUMAN	mixedlm_random_intercept	PASS	0		TRUE	150	30	26	C(bmi_group)[T.BMI_lt_18_5]:C(timepoint)[T.26]	0.033233	0.117835	-0.19772	0.264186	0.777921	0.975469	0.967935
TYPH_HUMAN	TYPH_HUMAN	mixedlm_random_intercept	PASS	0		TRUE	150	30	52	C(bmi_group)[T.BMI_lt_18_5]:C(timepoint)[T.52]	-0.0332132	0.117835	-0.264166	0.19774	0.77805	0.96149	0.967935
TYRO3_HUMAN	TYRO3_HUMAN	mixedlm_random_intercept	PASS	0		TRUE	40	8	8	C(bmi_group)[T.BMI_lt_18_5]:C(timepoint)[T.8]	0.577668	0.273775	0.0410796	1.11426	0.0348573	0.532735	0.586497
TYRO3_HUMAN	TYRO3_HUMAN	mixedlm_random_intercept	PASS	0		TRUE	40	8	17	C(bmi_group)[T.BMI_lt_18_5]:C(timepoint)[T.17]	0.826016	0.273775	0.289428	1.3626	0.00255172	0.259992	0.182265
TYRO3_HUMAN	TYRO3_HUMAN	mixedlm_random_intercept	PASS	0		TRUE	40	8	26	C(bmi_group)[T.BMI_lt_18_5]:C(timepoint)[T.26]	0.533776	0.273775	-0.00281256	1.07036	0.051213	0.67089	0.647756
TYRO3_HUMAN	TYRO3_HUMAN	mixedlm_random_intercept	PASS	0		TRUE	40	8	52	C(bmi_group)[T.BMI_lt_18_5]:C(timepoint)[T.52]	0.573015	0.273775	0.036427	1.1096	0.0363475	0.517125	0.596522
UB2L3_HUMAN	UB2L3_HUMAN	mixedlm_random_intercept	PASS	0		TRUE	150	30	8	C(bmi_group)[T.BMI_lt_18_5]:C(timepoint)[T.8]	0.301501	0.192561	-0.0759121	0.678915	0.117409	0.753522	0.792692
UB2L3_HUMAN	UB2L3_HUMAN	mixedlm_random_intercept	PASS	0		TRUE	150	30	17	C(bmi_group)[T.BMI_lt_18_5]:C(timepoint)[T.17]	0.311216	0.192561	-0.0661969	0.68863	0.106052	0.842172	0.784031
UB2L3_HUMAN	UB2L3_HUMAN	mixedlm_random_intercept	PASS	0		TRUE	150	30	26	C(bmi_group)[T.BMI_lt_18_5]:C(timepoint)[T.26]	0.119321	0.192561	-0.258093	0.496734	0.535488	0.948252	0.932255
UB2L3_HUMAN	UB2L3_HUMAN	mixedlm_random_intercept	PASS	0		TRUE	150	30	52	C(bmi_group)[T.BMI_lt_18_5]:C(timepoint)[T.52]	0.274174	0.192561	-0.10324	0.651587	0.154497	0.791211	0.837462
UB2V1_HUMAN	UB2V1_HUMAN	mixedlm_random_intercept	PASS	0		TRUE	150	30	8	C(bmi_group)[T.BMI_lt_18_5]:C(timepoint)[T.8]	0.0381761	0.210442	-0.374283	0.450635	0.856047	0.973342	0.985084
UB2V1_HUMAN	UB2V1_HUMAN	mixedlm_random_intercept	PASS	0		TRUE	150	30	17	C(bmi_group)[T.BMI_lt_18_5]:C(timepoint)[T.17]	-0.127544	0.210442	-0.540004	0.284915	0.544463	0.954784	0.937164
UB2V1_HUMAN	UB2V1_HUMAN	mixedlm_random_intercept	PASS	0		TRUE	150	30	26	C(bmi_group)[T.BMI_lt_18_5]:C(timepoint)[T.26]	-0.310021	0.210442	-0.72248	0.102438	0.140701	0.862845	0.821145
UB2V1_HUMAN	UB2V1_HUMAN	mixedlm_random_intercept	PASS	0		TRUE	150	30	52	C(bmi_group)[T.BMI_lt_18_5]:C(timepoint)[T.52]	-0.00788802	0.210442	-0.420347	0.404571	0.9701	0.9894	0.994725
UB2V2_HUMAN	UB2V2_HUMAN	mixedlm_random_intercept	PASS	0		TRUE	30	6	8	C(bmi_group)[T.BMI_lt_18_5]:C(timepoint)[T.8]	-0.14093	0.142478	-0.420182	0.138322	0.322596	0.860021	0.901087
UB2V2_HUMAN	UB2V2_HUMAN	mixedlm_random_intercept	PASS	0		TRUE	30	6	17	C(bmi_group)[T.BMI_lt_18_5]:C(timepoint)[T.17]	0.147587	0.142478	-0.131665	0.426839	0.300268	0.922943	0.896423
UB2V2_HUMAN	UB2V2_HUMAN	mixedlm_random_intercept	PASS	0		TRUE	30	6	26	C(bmi_group)[T.BMI_lt_18_5]:C(timepoint)[T.26]	-0.110071	0.142478	-0.389323	0.169181	0.439789	0.935779	0.918512
UB2V2_HUMAN	UB2V2_HUMAN	mixedlm_random_intercept	PASS	0		TRUE	30	6	52	C(bmi_group)[T.BMI_lt_18_5]:C(timepoint)[T.52]	0.232484	0.142478	-0.0467682	0.511736	0.102739	0.716163	0.784031
UBA1_HUMAN	UBA1_HUMAN	ols_cluster_robust_subject	PASS_FALLBACK	1	LinAlgError: Singular matrix		150	30	8	C(bmi_group)[T.BMI_lt_18_5]:C(timepoint)[T.8]	0.0611626	0.128917	-0.19151	0.313835	0.63519	0.931574	0.954868
UBA1_HUMAN	UBA1_HUMAN	ols_cluster_robust_subject	PASS_FALLBACK	1	LinAlgError: Singular matrix		150	30	17	C(bmi_group)[T.BMI_lt_18_5]:C(timepoint)[T.17]	0.0558237	0.149108	-0.236423	0.34807	0.708119	0.968744	0.960772
UBA1_HUMAN	UBA1_HUMAN	ols_cluster_robust_subject	PASS_FALLBACK	1	LinAlgError: Singular matrix		150	30	26	C(bmi_group)[T.BMI_lt_18_5]:C(timepoint)[T.26]	-0.0517959	0.167018	-0.379144	0.275552	0.756468	0.975469	0.965396
UBA1_HUMAN	UBA1_HUMAN	ols_cluster_robust_subject	PASS_FALLBACK	1	LinAlgError: Singular matrix		150	30	52	C(bmi_group)[T.BMI_lt_18_5]:C(timepoint)[T.52]	0.0484896	0.141981	-0.229788	0.326767	0.732711	0.957878	0.96363
UBA3_HUMAN	UBA3_HUMAN	mixedlm_random_intercept	PASS	0		TRUE	48	10	8	C(bmi_group)[T.BMI_lt_18_5]:C(timepoint)[T.8]	-0.704786	0.607412	-1.89529	0.485719	0.245923	0.854365	0.875765
UBA3_HUMAN	UBA3_HUMAN	mixedlm_random_intercept	PASS	0		TRUE	48	10	17	C(bmi_group)[T.BMI_lt_18_5]:C(timepoint)[T.17]	-0.313317	0.62863	-1.54541	0.918775	0.618194	0.959928	0.949396
UBA3_HUMAN	UBA3_HUMAN	mixedlm_random_intercept	PASS	0		TRUE	48	10	26	C(bmi_group)[T.BMI_lt_18_5]:C(timepoint)[T.26]	-0.277716	0.592819	-1.43962	0.884188	0.639451	0.972486	0.955755
UBA3_HUMAN	UBA3_HUMAN	mixedlm_random_intercept	PASS	0		TRUE	48	10	52	C(bmi_group)[T.BMI_lt_18_5]:C(timepoint)[T.52]	-0.247815	0.592819	-1.40972	0.914089	0.675927	0.956752	0.960772
UBA6_HUMAN	UBA6_HUMAN	mixedlm_random_intercept	PASS	0		TRUE	39	8	8	C(bmi_group)[T.BMI_lt_18_5]:C(timepoint)[T.8]	0.119102	0.295327	-0.459728	0.697932	0.686736	0.935397	0.960772
UBA6_HUMAN	UBA6_HUMAN	mixedlm_random_intercept	PASS	0		TRUE	39	8	17	C(bmi_group)[T.BMI_lt_18_5]:C(timepoint)[T.17]	-0.172014	0.295327	-0.750844	0.406816	0.560262	0.954784	0.93915
UBA6_HUMAN	UBA6_HUMAN	mixedlm_random_intercept	PASS	0		TRUE	39	8	26	C(bmi_group)[T.BMI_lt_18_5]:C(timepoint)[T.26]	-0.196119	0.322793	-0.828781	0.436543	0.543473	0.951077	0.936115
UBA6_HUMAN	UBA6_HUMAN	mixedlm_random_intercept	PASS	0		TRUE	39	8	52	C(bmi_group)[T.BMI_lt_18_5]:C(timepoint)[T.52]	-0.233423	0.295327	-0.812253	0.345407	0.429301	0.881747	0.918269
UBA7_HUMAN	UBA7_HUMAN	mixedlm_random_intercept	PASS	0		TRUE	149	30	8	C(bmi_group)[T.BMI_lt_18_5]:C(timepoint)[T.8]	0.338906	0.25414	-0.159198	0.837011	0.182354	0.808907	0.847748
UBA7_HUMAN	UBA7_HUMAN	mixedlm_random_intercept	PASS	0		TRUE	149	30	17	C(bmi_group)[T.BMI_lt_18_5]:C(timepoint)[T.17]	0.187073	0.25414	-0.311032	0.685177	0.461669	0.954784	0.925273
UBA7_HUMAN	UBA7_HUMAN	mixedlm_random_intercept	PASS	0		TRUE	149	30	26	C(bmi_group)[T.BMI_lt_18_5]:C(timepoint)[T.26]	0.162033	0.257841	-0.343326	0.667392	0.529727	0.948252	0.931814
UBA7_HUMAN	UBA7_HUMAN	mixedlm_random_intercept	PASS	0		TRUE	149	30	52	C(bmi_group)[T.BMI_lt_18_5]:C(timepoint)[T.52]	0.219079	0.25414	-0.279025	0.717184	0.388664	0.869583	0.91151
UBAC1_HUMAN	UBAC1_HUMAN	mixedlm_random_intercept	PASS	0		TRUE	50	10	8	C(bmi_group)[T.BMI_lt_18_5]:C(timepoint)[T.8]	0.358193	0.368762	-0.364567	1.08095	0.331379	0.860021	0.903025
UBAC1_HUMAN	UBAC1_HUMAN	mixedlm_random_intercept	PASS	0		TRUE	50	10	17	C(bmi_group)[T.BMI_lt_18_5]:C(timepoint)[T.17]	0.320713	0.368762	-0.402047	1.04347	0.384463	0.954784	0.911224
UBAC1_HUMAN	UBAC1_HUMAN	mixedlm_random_intercept	PASS	0		TRUE	50	10	26	C(bmi_group)[T.BMI_lt_18_5]:C(timepoint)[T.26]	0.260554	0.368762	-0.462206	0.983315	0.479837	0.947933	0.927124
UBAC1_HUMAN	UBAC1_HUMAN	mixedlm_random_intercept	PASS	0		TRUE	50	10	52	C(bmi_group)[T.BMI_lt_18_5]:C(timepoint)[T.52]	0.0828314	0.368762	-0.639929	0.805592	0.822275	0.971005	0.976234
UBC12_HUMAN	UBC12_HUMAN	mixedlm_random_intercept	PASS	0		TRUE	50	10	8	C(bmi_group)[T.BMI_lt_18_5]:C(timepoint)[T.8]	0.243125	0.410414	-0.561272	1.04752	0.55359	0.907863	0.93915
UBC12_HUMAN	UBC12_HUMAN	mixedlm_random_intercept	PASS	0		TRUE	50	10	17	C(bmi_group)[T.BMI_lt_18_5]:C(timepoint)[T.17]	0.828744	0.410414	0.024347	1.63314	0.0434574	0.708185	0.610877
UBC12_HUMAN	UBC12_HUMAN	mixedlm_random_intercept	PASS	0		TRUE	50	10	26	C(bmi_group)[T.BMI_lt_18_5]:C(timepoint)[T.26]	-0.00248601	0.410414	-0.806883	0.801911	0.995167	0.999633	0.999175
UBC12_HUMAN	UBC12_HUMAN	mixedlm_random_intercept	PASS	0		TRUE	50	10	52	C(bmi_group)[T.BMI_lt_18_5]:C(timepoint)[T.52]	0.629221	0.410414	-0.175176	1.43362	0.125242	0.729365	0.799124
UBE2K_HUMAN	UBE2K_HUMAN	mixedlm_random_intercept	PASS	0		TRUE	80	16	8	C(bmi_group)[T.BMI_lt_18_5]:C(timepoint)[T.8]	-0.050685	0.163247	-0.370642	0.269272	0.756195	0.945646	0.965396
UBE2K_HUMAN	UBE2K_HUMAN	mixedlm_random_intercept	PASS	0		TRUE	80	16	17	C(bmi_group)[T.BMI_lt_18_5]:C(timepoint)[T.17]	0.0562192	0.163247	-0.263738	0.376176	0.730559	0.971239	0.96363
UBE2K_HUMAN	UBE2K_HUMAN	mixedlm_random_intercept	PASS	0		TRUE	80	16	26	C(bmi_group)[T.BMI_lt_18_5]:C(timepoint)[T.26]	-0.14315	0.163247	-0.463107	0.176807	0.380544	0.935779	0.910585
UBE2K_HUMAN	UBE2K_HUMAN	mixedlm_random_intercept	PASS	0		TRUE	80	16	52	C(bmi_group)[T.BMI_lt_18_5]:C(timepoint)[T.52]	0.0570872	0.163247	-0.26287	0.377044	0.726565	0.957878	0.96363
UBE2N_HUMAN	UBE2N_HUMAN	mixedlm_random_intercept	PASS	0		TRUE	150	30	8	C(bmi_group)[T.BMI_lt_18_5]:C(timepoint)[T.8]	0.0911897	0.247202	-0.393317	0.575697	0.712212	0.937979	0.960853
UBE2N_HUMAN	UBE2N_HUMAN	mixedlm_random_intercept	PASS	0		TRUE	150	30	17	C(bmi_group)[T.BMI_lt_18_5]:C(timepoint)[T.17]	0.0340337	0.247202	-0.450473	0.518541	0.890497	0.989801	0.986661
UBE2N_HUMAN	UBE2N_HUMAN	mixedlm_random_intercept	PASS	0		TRUE	150	30	26	C(bmi_group)[T.BMI_lt_18_5]:C(timepoint)[T.26]	-0.179103	0.247202	-0.66361	0.305404	0.468746	0.947458	0.925719
UBE2N_HUMAN	UBE2N_HUMAN	mixedlm_random_intercept	PASS	0		TRUE	150	30	52	C(bmi_group)[T.BMI_lt_18_5]:C(timepoint)[T.52]	0.0942158	0.247202	-0.390291	0.578723	0.703108	0.957878	0.960772
UBE2O_HUMAN	UBE2O_HUMAN	mixedlm_random_intercept	PASS	0		TRUE	149	30	8	C(bmi_group)[T.BMI_lt_18_5]:C(timepoint)[T.8]	0.255869	0.20928	-0.154312	0.666051	0.221475	0.832346	0.864044
UBE2O_HUMAN	UBE2O_HUMAN	mixedlm_random_intercept	PASS	0		TRUE	149	30	17	C(bmi_group)[T.BMI_lt_18_5]:C(timepoint)[T.17]	0.309305	0.212337	-0.106867	0.725477	0.145207	0.871911	0.830506
UBE2O_HUMAN	UBE2O_HUMAN	mixedlm_random_intercept	PASS	0		TRUE	149	30	26	C(bmi_group)[T.BMI_lt_18_5]:C(timepoint)[T.26]	-0.0171152	0.20928	-0.427297	0.393067	0.934821	0.994	0.989754
UBE2O_HUMAN	UBE2O_HUMAN	mixedlm_random_intercept	PASS	0		TRUE	149	30	52	C(bmi_group)[T.BMI_lt_18_5]:C(timepoint)[T.52]	0.118862	0.20928	-0.291319	0.529044	0.570064	0.927096	0.94001
UBP14_HUMAN	UBP14_HUMAN	mixedlm_random_intercept	PASS	0		TRUE	150	30	8	C(bmi_group)[T.BMI_lt_18_5]:C(timepoint)[T.8]	-0.0171338	0.110612	-0.23393	0.199662	0.8769	0.973763	0.986515
UBP14_HUMAN	UBP14_HUMAN	mixedlm_random_intercept	PASS	0		TRUE	150	30	17	C(bmi_group)[T.BMI_lt_18_5]:C(timepoint)[T.17]	-0.115812	0.110612	-0.332608	0.100985	0.295097	0.922943	0.896423
UBP14_HUMAN	UBP14_HUMAN	mixedlm_random_intercept	PASS	0		TRUE	150	30	26	C(bmi_group)[T.BMI_lt_18_5]:C(timepoint)[T.26]	0.0136148	0.110612	-0.203182	0.230411	0.902039	0.994	0.987518
UBP14_HUMAN	UBP14_HUMAN	mixedlm_random_intercept	PASS	0		TRUE	150	30	52	C(bmi_group)[T.BMI_lt_18_5]:C(timepoint)[T.52]	0.0780994	0.110612	-0.138697	0.294896	0.480149	0.903183	0.927124
UBP15_HUMAN	UBP15_HUMAN	mixedlm_random_intercept	PASS	0		TRUE	50	10	8	C(bmi_group)[T.BMI_lt_18_5]:C(timepoint)[T.8]	-0.180113	0.230155	-0.63121	0.270983	0.433878	0.878378	0.918269
UBP15_HUMAN	UBP15_HUMAN	mixedlm_random_intercept	PASS	0		TRUE	50	10	17	C(bmi_group)[T.BMI_lt_18_5]:C(timepoint)[T.17]	-0.089463	0.230155	-0.540559	0.361633	0.697493	0.968744	0.960772
UBP15_HUMAN	UBP15_HUMAN	mixedlm_random_intercept	PASS	0		TRUE	50	10	26	C(bmi_group)[T.BMI_lt_18_5]:C(timepoint)[T.26]	0.200857	0.230155	-0.25024	0.651953	0.382827	0.935779	0.910641
UBP15_HUMAN	UBP15_HUMAN	mixedlm_random_intercept	PASS	0		TRUE	50	10	52	C(bmi_group)[T.BMI_lt_18_5]:C(timepoint)[T.52]	-0.052812	0.230155	-0.503908	0.398284	0.81851	0.969935	0.975562
UBP5_HUMAN	UBP5_HUMAN	mixedlm_random_intercept	PASS	0		TRUE	140	28	8	C(bmi_group)[T.BMI_lt_18_5]:C(timepoint)[T.8]	0.0433858	0.138287	-0.227651	0.314422	0.75372	0.945501	0.965396
UBP5_HUMAN	UBP5_HUMAN	mixedlm_random_intercept	PASS	0		TRUE	140	28	17	C(bmi_group)[T.BMI_lt_18_5]:C(timepoint)[T.17]	0.237904	0.138287	-0.0331325	0.508941	0.0853651	0.823998	0.737342
UBP5_HUMAN	UBP5_HUMAN	mixedlm_random_intercept	PASS	0		TRUE	140	28	26	C(bmi_group)[T.BMI_lt_18_5]:C(timepoint)[T.26]	0.0491769	0.138287	-0.22186	0.320214	0.722128	0.974241	0.963094
UBP5_HUMAN	UBP5_HUMAN	mixedlm_random_intercept	PASS	0		TRUE	140	28	52	C(bmi_group)[T.BMI_lt_18_5]:C(timepoint)[T.52]	0.303361	0.138287	0.0323239	0.574397	0.0282563	0.503126	0.552768
UBXN1_HUMAN	UBXN1_HUMAN	mixedlm_random_intercept	PASS	0		TRUE	40	8	8	C(bmi_group)[T.BMI_lt_18_5]:C(timepoint)[T.8]	-0.120175	0.288459	-0.685545	0.445194	0.676964	0.933343	0.960772
UBXN1_HUMAN	UBXN1_HUMAN	mixedlm_random_intercept	PASS	0		TRUE	40	8	17	C(bmi_group)[T.BMI_lt_18_5]:C(timepoint)[T.17]	0.210304	0.288459	-0.355065	0.775674	0.465964	0.954784	0.925273
UBXN1_HUMAN	UBXN1_HUMAN	mixedlm_random_intercept	PASS	0		TRUE	40	8	26	C(bmi_group)[T.BMI_lt_18_5]:C(timepoint)[T.26]	0.173058	0.288459	-0.392312	0.738427	0.548547	0.951392	0.937164
UBXN1_HUMAN	UBXN1_HUMAN	mixedlm_random_intercept	PASS	0		TRUE	40	8	52	C(bmi_group)[T.BMI_lt_18_5]:C(timepoint)[T.52]	0.231322	0.288459	-0.334047	0.796692	0.422597	0.881747	0.918269
UCHL3_HUMAN	UCHL3_HUMAN	mixedlm_random_intercept	PASS	0		TRUE	110	22	8	C(bmi_group)[T.BMI_lt_18_5]:C(timepoint)[T.8]	-0.0281172	0.144253	-0.310848	0.254614	0.845459	0.9694	0.982172
UCHL3_HUMAN	UCHL3_HUMAN	mixedlm_random_intercept	PASS	0		TRUE	110	22	17	C(bmi_group)[T.BMI_lt_18_5]:C(timepoint)[T.17]	0.0349869	0.144253	-0.247744	0.317718	0.808363	0.979523	0.972654
UCHL3_HUMAN	UCHL3_HUMAN	mixedlm_random_intercept	PASS	0		TRUE	110	22	26	C(bmi_group)[T.BMI_lt_18_5]:C(timepoint)[T.26]	0.0170694	0.144253	-0.265662	0.299801	0.905806	0.994	0.988606
UCHL3_HUMAN	UCHL3_HUMAN	mixedlm_random_intercept	PASS	0		TRUE	110	22	52	C(bmi_group)[T.BMI_lt_18_5]:C(timepoint)[T.52]	-0.0181461	0.144253	-0.300877	0.264585	0.899895	0.980553	0.987346
UFC1_HUMAN	UFC1_HUMAN	mixedlm_random_intercept	PASS	0		TRUE	80	16	8	C(bmi_group)[T.BMI_lt_18_5]:C(timepoint)[T.8]	-0.00435018	0.191319	-0.379328	0.370627	0.981859	0.993087	0.995496
UFC1_HUMAN	UFC1_HUMAN	mixedlm_random_intercept	PASS	0		TRUE	80	16	17	C(bmi_group)[T.BMI_lt_18_5]:C(timepoint)[T.17]	0.389182	0.191319	0.014205	0.76416	0.0419302	0.708185	0.610326
UFC1_HUMAN	UFC1_HUMAN	mixedlm_random_intercept	PASS	0		TRUE	80	16	26	C(bmi_group)[T.BMI_lt_18_5]:C(timepoint)[T.26]	0.309296	0.191319	-0.0656813	0.684274	0.105953	0.817813	0.784031
UFC1_HUMAN	UFC1_HUMAN	mixedlm_random_intercept	PASS	0		TRUE	80	16	52	C(bmi_group)[T.BMI_lt_18_5]:C(timepoint)[T.52]	0.298498	0.191319	-0.0764799	0.673475	0.11871	0.716163	0.792932
UFM1_HUMAN	UFM1_HUMAN	mixedlm_random_intercept	PASS	0		TRUE	128	26	8	C(bmi_group)[T.BMI_lt_18_5]:C(timepoint)[T.8]	0.0400381	0.207194	-0.366055	0.446131	0.846771	0.9694	0.982276
UFM1_HUMAN	UFM1_HUMAN	mixedlm_random_intercept	PASS	0		TRUE	128	26	17	C(bmi_group)[T.BMI_lt_18_5]:C(timepoint)[T.17]	0.0819713	0.209865	-0.329357	0.493299	0.6961	0.968744	0.960772
UFM1_HUMAN	UFM1_HUMAN	mixedlm_random_intercept	PASS	0		TRUE	128	26	26	C(bmi_group)[T.BMI_lt_18_5]:C(timepoint)[T.26]	-0.0223327	0.207194	-0.428426	0.383761	0.914165	0.994	0.989068
UFM1_HUMAN	UFM1_HUMAN	mixedlm_random_intercept	PASS	0		TRUE	128	26	52	C(bmi_group)[T.BMI_lt_18_5]:C(timepoint)[T.52]	0.110719	0.209873	-0.300625	0.522062	0.59781	0.93887	0.945715
UFO_HUMAN	UFO_HUMAN	mixedlm_random_intercept	PASS	0		TRUE	150	30	8	C(bmi_group)[T.BMI_lt_18_5]:C(timepoint)[T.8]	0.0038155	0.113942	-0.219506	0.227137	0.973287	0.992125	0.995164
UFO_HUMAN	UFO_HUMAN	mixedlm_random_intercept	PASS	0		TRUE	150	30	17	C(bmi_group)[T.BMI_lt_18_5]:C(timepoint)[T.17]	0.0355794	0.113942	-0.187742	0.258901	0.754843	0.971239	0.965396
UFO_HUMAN	UFO_HUMAN	mixedlm_random_intercept	PASS	0		TRUE	150	30	26	C(bmi_group)[T.BMI_lt_18_5]:C(timepoint)[T.26]	-0.0912054	0.113942	-0.314527	0.132116	0.423446	0.935779	0.918269
UFO_HUMAN	UFO_HUMAN	mixedlm_random_intercept	PASS	0		TRUE	150	30	52	C(bmi_group)[T.BMI_lt_18_5]:C(timepoint)[T.52]	-0.13141	0.113942	-0.354731	0.0919117	0.248784	0.830533	0.877443
UGGG1_HUMAN	UGGG1_HUMAN	mixedlm_random_intercept	PASS	0		TRUE	140	28	8	C(bmi_group)[T.BMI_lt_18_5]:C(timepoint)[T.8]	-0.0826334	0.112204	-0.302549	0.137283	0.461453	0.881414	0.925273
UGGG1_HUMAN	UGGG1_HUMAN	mixedlm_random_intercept	PASS	0		TRUE	140	28	17	C(bmi_group)[T.BMI_lt_18_5]:C(timepoint)[T.17]	-0.0533479	0.112204	-0.273264	0.166568	0.634463	0.965838	0.954512
UGGG1_HUMAN	UGGG1_HUMAN	mixedlm_random_intercept	PASS	0		TRUE	140	28	26	C(bmi_group)[T.BMI_lt_18_5]:C(timepoint)[T.26]	-0.076281	0.112204	-0.296197	0.143635	0.496605	0.948252	0.92931
UGGG1_HUMAN	UGGG1_HUMAN	mixedlm_random_intercept	PASS	0		TRUE	140	28	52	C(bmi_group)[T.BMI_lt_18_5]:C(timepoint)[T.52]	-0.091698	0.112204	-0.311614	0.128218	0.413789	0.881747	0.91681
UGPA_HUMAN	UGPA_HUMAN	mixedlm_random_intercept	PASS	0		TRUE	150	30	8	C(bmi_group)[T.BMI_lt_18_5]:C(timepoint)[T.8]	-0.217784	0.158478	-0.528395	0.0928269	0.169372	0.799635	0.843076
UGPA_HUMAN	UGPA_HUMAN	mixedlm_random_intercept	PASS	0		TRUE	150	30	17	C(bmi_group)[T.BMI_lt_18_5]:C(timepoint)[T.17]	-0.109139	0.158478	-0.41975	0.201472	0.491031	0.954784	0.928511
UGPA_HUMAN	UGPA_HUMAN	mixedlm_random_intercept	PASS	0		TRUE	150	30	26	C(bmi_group)[T.BMI_lt_18_5]:C(timepoint)[T.26]	-0.14664	0.158478	-0.457251	0.163971	0.354809	0.935779	0.908193
UGPA_HUMAN	UGPA_HUMAN	mixedlm_random_intercept	PASS	0		TRUE	150	30	52	C(bmi_group)[T.BMI_lt_18_5]:C(timepoint)[T.52]	-0.111501	0.158478	-0.422112	0.19911	0.481698	0.903183	0.927124
UK114_HUMAN	UK114_HUMAN	mixedlm_random_intercept	PASS	0		TRUE	20	4	8	C(bmi_group)[T.BMI_lt_18_5]:C(timepoint)[T.8]	0.198935	0.324261	-0.436604	0.834474	0.539544	0.899859	0.934394
UK114_HUMAN	UK114_HUMAN	mixedlm_random_intercept	PASS	0		TRUE	20	4	17	C(bmi_group)[T.BMI_lt_18_5]:C(timepoint)[T.17]	-0.179328	0.324261	-0.814867	0.456211	0.580238	0.954784	0.941968
UK114_HUMAN	UK114_HUMAN	mixedlm_random_intercept	PASS	0		TRUE	20	4	26	C(bmi_group)[T.BMI_lt_18_5]:C(timepoint)[T.26]	-0.280022	0.324261	-0.915561	0.355517	0.387824	0.935779	0.91151
UK114_HUMAN	UK114_HUMAN	mixedlm_random_intercept	PASS	0		TRUE	20	4	52	C(bmi_group)[T.BMI_lt_18_5]:C(timepoint)[T.52]	-0.266739	0.324261	-0.902278	0.3688	0.410731	0.881747	0.916081
UN13D_HUMAN	UN13D_HUMAN	mixedlm_random_intercept	PASS	0		TRUE	150	30	8	C(bmi_group)[T.BMI_lt_18_5]:C(timepoint)[T.8]	0.1016	0.170356	-0.232292	0.435492	0.550909	0.907788	0.937814
UN13D_HUMAN	UN13D_HUMAN	mixedlm_random_intercept	PASS	0		TRUE	150	30	17	C(bmi_group)[T.BMI_lt_18_5]:C(timepoint)[T.17]	0.135112	0.170356	-0.19878	0.469004	0.427712	0.954784	0.918269
UN13D_HUMAN	UN13D_HUMAN	mixedlm_random_intercept	PASS	0		TRUE	150	30	26	C(bmi_group)[T.BMI_lt_18_5]:C(timepoint)[T.26]	0.155978	0.170356	-0.177915	0.48987	0.359879	0.935779	0.908496
UN13D_HUMAN	UN13D_HUMAN	mixedlm_random_intercept	PASS	0		TRUE	150	30	52	C(bmi_group)[T.BMI_lt_18_5]:C(timepoint)[T.52]	0.0657418	0.170356	-0.26815	0.399634	0.699565	0.957878	0.960772
UN45A_HUMAN	UN45A_HUMAN	mixedlm_random_intercept	PASS	0		TRUE	90	18	8	C(bmi_group)[T.BMI_lt_18_5]:C(timepoint)[T.8]	0.237633	0.211766	-0.177422	0.652687	0.2618	0.860021	0.886786
UN45A_HUMAN	UN45A_HUMAN	mixedlm_random_intercept	PASS	0		TRUE	90	18	17	C(bmi_group)[T.BMI_lt_18_5]:C(timepoint)[T.17]	0.269092	0.211766	-0.145962	0.684146	0.203834	0.881679	0.853362
UN45A_HUMAN	UN45A_HUMAN	mixedlm_random_intercept	PASS	0		TRUE	90	18	26	C(bmi_group)[T.BMI_lt_18_5]:C(timepoint)[T.26]	-0.0131024	0.211766	-0.428157	0.401952	0.950665	0.994024	0.990964
UN45A_HUMAN	UN45A_HUMAN	mixedlm_random_intercept	PASS	0		TRUE	90	18	52	C(bmi_group)[T.BMI_lt_18_5]:C(timepoint)[T.52]	0.189806	0.211766	-0.225248	0.60486	0.370093	0.869583	0.909899
UROM_HUMAN	UROM_HUMAN	mixedlm_random_intercept	PASS	0		TRUE	150	30	8	C(bmi_group)[T.BMI_lt_18_5]:C(timepoint)[T.8]	-0.208856	0.0963453	-0.397689	-0.0200223	0.0301753	0.512989	0.564295
UROM_HUMAN	UROM_HUMAN	mixedlm_random_intercept	PASS	0		TRUE	150	30	17	C(bmi_group)[T.BMI_lt_18_5]:C(timepoint)[T.17]	-0.255682	0.0963453	-0.444516	-0.0668489	0.00795884	0.427106	0.331739
