## Supplementary Tables S1-S25 for "Serum nutritional-metabolic recovery during tuberculosis treatment across BMI-defined undernutrition strata: A longitudinal proteomic reanalysis" (part 3 of 3)

### Sheet: S22 (continued)
Supplementary Table S22. Protein categorical BMI-group-by-week mixed-model sensitivity
UROM_HUMAN	UROM_HUMAN	mixedlm_random_intercept	PASS	0		TRUE	150	30	26	C(bmi_group)[T.BMI_lt_18_5]:C(timepoint)[T.26]	-0.266113	0.0963453	-0.454946	-0.0772797	0.00574351	0.203126	0.272582
UROM_HUMAN	UROM_HUMAN	mixedlm_random_intercept	PASS	0		TRUE	150	30	52	C(bmi_group)[T.BMI_lt_18_5]:C(timepoint)[T.52]	-0.244196	0.0963453	-0.43303	-0.0553631	0.0112577	0.34411	0.378837
URP2_HUMAN	URP2_HUMAN	mixedlm_random_intercept	PASS	0		TRUE	150	30	8	C(bmi_group)[T.BMI_lt_18_5]:C(timepoint)[T.8]	0.17342	0.308063	-0.430373	0.777213	0.573479	0.915283	0.94001
URP2_HUMAN	URP2_HUMAN	mixedlm_random_intercept	PASS	0		TRUE	150	30	17	C(bmi_group)[T.BMI_lt_18_5]:C(timepoint)[T.17]	0.198931	0.308063	-0.404862	0.802724	0.518443	0.954784	0.930905
URP2_HUMAN	URP2_HUMAN	mixedlm_random_intercept	PASS	0		TRUE	150	30	26	C(bmi_group)[T.BMI_lt_18_5]:C(timepoint)[T.26]	-0.252529	0.308063	-0.856323	0.351264	0.412369	0.935779	0.91681
URP2_HUMAN	URP2_HUMAN	mixedlm_random_intercept	PASS	0		TRUE	150	30	52	C(bmi_group)[T.BMI_lt_18_5]:C(timepoint)[T.52]	0.24998	0.308063	-0.353814	0.853773	0.417104	0.881747	0.918269
UTER_HUMAN	UTER_HUMAN	mixedlm_random_intercept	PASS	0		TRUE	129	26	8	C(bmi_group)[T.BMI_lt_18_5]:C(timepoint)[T.8]	0.21857	0.193887	-0.161441	0.598581	0.259612	0.860021	0.886786
UTER_HUMAN	UTER_HUMAN	mixedlm_random_intercept	PASS	0		TRUE	129	26	17	C(bmi_group)[T.BMI_lt_18_5]:C(timepoint)[T.17]	0.138077	0.190496	-0.235288	0.511443	0.468556	0.954784	0.925719
UTER_HUMAN	UTER_HUMAN	mixedlm_random_intercept	PASS	0		TRUE	129	26	26	C(bmi_group)[T.BMI_lt_18_5]:C(timepoint)[T.26]	0.266686	0.190496	-0.106679	0.640052	0.161526	0.862845	0.842654
UTER_HUMAN	UTER_HUMAN	mixedlm_random_intercept	PASS	0		TRUE	129	26	52	C(bmi_group)[T.BMI_lt_18_5]:C(timepoint)[T.52]	0.255181	0.190496	-0.118184	0.628546	0.180388	0.816235	0.847748
VAPA_HUMAN	VAPA_HUMAN	mixedlm_random_intercept	PASS	0		TRUE	118	24	8	C(bmi_group)[T.BMI_lt_18_5]:C(timepoint)[T.8]	0.266799	0.238727	-0.201098	0.734696	0.263742	0.860021	0.886786
VAPA_HUMAN	VAPA_HUMAN	mixedlm_random_intercept	PASS	0		TRUE	118	24	17	C(bmi_group)[T.BMI_lt_18_5]:C(timepoint)[T.17]	-0.0923728	0.234043	-0.551089	0.366343	0.693077	0.968744	0.960772
VAPA_HUMAN	VAPA_HUMAN	mixedlm_random_intercept	PASS	0		TRUE	118	24	26	C(bmi_group)[T.BMI_lt_18_5]:C(timepoint)[T.26]	-0.0239243	0.234043	-0.48264	0.434792	0.918581	0.994	0.989068
VAPA_HUMAN	VAPA_HUMAN	mixedlm_random_intercept	PASS	0		TRUE	118	24	52	C(bmi_group)[T.BMI_lt_18_5]:C(timepoint)[T.52]	0.08744	0.238664	-0.380333	0.555213	0.714087	0.957878	0.961292
VAS1_HUMAN	VAS1_HUMAN	mixedlm_random_intercept	PASS	0		TRUE	60	12	8	C(bmi_group)[T.BMI_lt_18_5]:C(timepoint)[T.8]	-0.0743392	0.277867	-0.618948	0.47027	0.789057	0.955421	0.968466
VAS1_HUMAN	VAS1_HUMAN	mixedlm_random_intercept	PASS	0		TRUE	60	12	17	C(bmi_group)[T.BMI_lt_18_5]:C(timepoint)[T.17]	-0.370597	0.277867	-0.915206	0.174012	0.182295	0.873617	0.847748
VAS1_HUMAN	VAS1_HUMAN	mixedlm_random_intercept	PASS	0		TRUE	60	12	26	C(bmi_group)[T.BMI_lt_18_5]:C(timepoint)[T.26]	-0.300324	0.277867	-0.844933	0.244285	0.279777	0.911428	0.896423
VAS1_HUMAN	VAS1_HUMAN	mixedlm_random_intercept	PASS	0		TRUE	60	12	52	C(bmi_group)[T.BMI_lt_18_5]:C(timepoint)[T.52]	-0.239537	0.277867	-0.784146	0.305071	0.388655	0.869583	0.91151
VASN_HUMAN	VASN_HUMAN	mixedlm_random_intercept	PASS	0		TRUE	150	30	8	C(bmi_group)[T.BMI_lt_18_5]:C(timepoint)[T.8]	-0.0712554	0.0702288	-0.208901	0.0663905	0.310288	0.860021	0.896423
VASN_HUMAN	VASN_HUMAN	mixedlm_random_intercept	PASS	0		TRUE	150	30	17	C(bmi_group)[T.BMI_lt_18_5]:C(timepoint)[T.17]	-0.122947	0.0702288	-0.260593	0.0146991	0.0800044	0.815773	0.728731
VASN_HUMAN	VASN_HUMAN	mixedlm_random_intercept	PASS	0		TRUE	150	30	26	C(bmi_group)[T.BMI_lt_18_5]:C(timepoint)[T.26]	-0.145871	0.0702288	-0.283517	-0.0082252	0.0377938	0.626294	0.599821
VASN_HUMAN	VASN_HUMAN	mixedlm_random_intercept	PASS	0		TRUE	150	30	52	C(bmi_group)[T.BMI_lt_18_5]:C(timepoint)[T.52]	-0.149335	0.0702288	-0.286981	-0.0116894	0.033469	0.51429	0.579285
VASP_HUMAN	VASP_HUMAN	mixedlm_random_intercept	PASS	0		TRUE	150	30	8	C(bmi_group)[T.BMI_lt_18_5]:C(timepoint)[T.8]	0.240494	0.248483	-0.246524	0.727512	0.333121	0.860021	0.903271
VASP_HUMAN	VASP_HUMAN	mixedlm_random_intercept	PASS	0		TRUE	150	30	17	C(bmi_group)[T.BMI_lt_18_5]:C(timepoint)[T.17]	0.310922	0.248483	-0.176096	0.79794	0.210832	0.888492	0.853362
VASP_HUMAN	VASP_HUMAN	mixedlm_random_intercept	PASS	0		TRUE	150	30	26	C(bmi_group)[T.BMI_lt_18_5]:C(timepoint)[T.26]	0.0828779	0.248483	-0.40414	0.569896	0.73873	0.975469	0.96363
VASP_HUMAN	VASP_HUMAN	mixedlm_random_intercept	PASS	0		TRUE	150	30	52	C(bmi_group)[T.BMI_lt_18_5]:C(timepoint)[T.52]	0.101453	0.248483	-0.385565	0.588471	0.683061	0.956752	0.960772
VATA_HUMAN	VATA_HUMAN	mixedlm_random_intercept	PASS	0		TRUE	130	26	8	C(bmi_group)[T.BMI_lt_18_5]:C(timepoint)[T.8]	0.13349	0.130775	-0.122825	0.389804	0.307369	0.860021	0.896423
VATA_HUMAN	VATA_HUMAN	mixedlm_random_intercept	PASS	0		TRUE	130	26	17	C(bmi_group)[T.BMI_lt_18_5]:C(timepoint)[T.17]	0.192461	0.130775	-0.0638537	0.448775	0.141104	0.871911	0.82274
VATA_HUMAN	VATA_HUMAN	mixedlm_random_intercept	PASS	0		TRUE	130	26	26	C(bmi_group)[T.BMI_lt_18_5]:C(timepoint)[T.26]	-0.0729658	0.130775	-0.32928	0.183349	0.576879	0.955901	0.941096
VATA_HUMAN	VATA_HUMAN	mixedlm_random_intercept	PASS	0		TRUE	130	26	52	C(bmi_group)[T.BMI_lt_18_5]:C(timepoint)[T.52]	0.104894	0.130775	-0.15142	0.361209	0.422498	0.881747	0.918269
VATC1_HUMAN	VATC1_HUMAN	mixedlm_random_intercept	PASS	0		TRUE	20	4	8	C(bmi_group)[T.BMI_lt_18_5]:C(timepoint)[T.8]	0.882478	0.21786	0.455479	1.30948	5.10737e-05	0.0195303	0.0120863
VATC1_HUMAN	VATC1_HUMAN	mixedlm_random_intercept	PASS	0		TRUE	20	4	17	C(bmi_group)[T.BMI_lt_18_5]:C(timepoint)[T.17]	0.931036	0.21786	0.504037	1.35803	1.92389e-05	0.00882105	0.00609405
VATC1_HUMAN	VATC1_HUMAN	mixedlm_random_intercept	PASS	0		TRUE	20	4	26	C(bmi_group)[T.BMI_lt_18_5]:C(timepoint)[T.26]	1.795	0.21786	1.368	2.22199	1.73354e-16	3.1793e-13	3.1793e-13
VATC1_HUMAN	VATC1_HUMAN	mixedlm_random_intercept	PASS	0		TRUE	20	4	52	C(bmi_group)[T.BMI_lt_18_5]:C(timepoint)[T.52]	1.20715	0.21786	0.780156	1.63415	3.00826e-08	1.83905e-05	2.00624e-05
VCAM1_HUMAN	VCAM1_HUMAN	mixedlm_random_intercept	PASS	0		TRUE	150	30	8	C(bmi_group)[T.BMI_lt_18_5]:C(timepoint)[T.8]	-0.0598624	0.107834	-0.271214	0.151489	0.578803	0.916135	0.941104
VCAM1_HUMAN	VCAM1_HUMAN	mixedlm_random_intercept	PASS	0		TRUE	150	30	17	C(bmi_group)[T.BMI_lt_18_5]:C(timepoint)[T.17]	-0.0297707	0.107834	-0.241122	0.18158	0.782488	0.976739	0.968466
VCAM1_HUMAN	VCAM1_HUMAN	mixedlm_random_intercept	PASS	0		TRUE	150	30	26	C(bmi_group)[T.BMI_lt_18_5]:C(timepoint)[T.26]	-0.0541745	0.107834	-0.265526	0.157177	0.615395	0.969617	0.949396
VCAM1_HUMAN	VCAM1_HUMAN	mixedlm_random_intercept	PASS	0		TRUE	150	30	52	C(bmi_group)[T.BMI_lt_18_5]:C(timepoint)[T.52]	-0.111736	0.107834	-0.323087	0.0996153	0.300117	0.855741	0.896423
VEGFD_HUMAN	VEGFD_HUMAN	mixedlm_random_intercept	PASS	0		TRUE	80	16	8	C(bmi_group)[T.BMI_lt_18_5]:C(timepoint)[T.8]	-0.545602	0.275295	-1.08517	-0.00603311	0.0474928	0.580678	0.625506
VEGFD_HUMAN	VEGFD_HUMAN	mixedlm_random_intercept	PASS	0		TRUE	80	16	17	C(bmi_group)[T.BMI_lt_18_5]:C(timepoint)[T.17]	-0.381115	0.275295	-0.920684	0.158454	0.166241	0.873617	0.842654
VEGFD_HUMAN	VEGFD_HUMAN	mixedlm_random_intercept	PASS	0		TRUE	80	16	26	C(bmi_group)[T.BMI_lt_18_5]:C(timepoint)[T.26]	-0.561023	0.275295	-1.10059	-0.0214541	0.0415604	0.626294	0.609775
VEGFD_HUMAN	VEGFD_HUMAN	mixedlm_random_intercept	PASS	0		TRUE	80	16	52	C(bmi_group)[T.BMI_lt_18_5]:C(timepoint)[T.52]	-0.323048	0.275295	-0.862617	0.216521	0.240612	0.828179	0.871411
VGFR2_HUMAN	VGFR2_HUMAN	mixedlm_random_intercept	PASS	0		TRUE	140	28	8	C(bmi_group)[T.BMI_lt_18_5]:C(timepoint)[T.8]	-0.155151	0.141897	-0.433263	0.122962	0.274216	0.860021	0.891125
VGFR2_HUMAN	VGFR2_HUMAN	mixedlm_random_intercept	PASS	0		TRUE	140	28	17	C(bmi_group)[T.BMI_lt_18_5]:C(timepoint)[T.17]	-0.0855857	0.141897	-0.363698	0.192527	0.546406	0.954784	0.937164
VGFR2_HUMAN	VGFR2_HUMAN	mixedlm_random_intercept	PASS	0		TRUE	140	28	26	C(bmi_group)[T.BMI_lt_18_5]:C(timepoint)[T.26]	-0.103514	0.141897	-0.381627	0.174598	0.465692	0.947142	0.925273
VGFR2_HUMAN	VGFR2_HUMAN	mixedlm_random_intercept	PASS	0		TRUE	140	28	52	C(bmi_group)[T.BMI_lt_18_5]:C(timepoint)[T.52]	-0.0349298	0.141897	-0.313042	0.243183	0.805555	0.966245	0.970849
VGFR3_HUMAN	VGFR3_HUMAN	mixedlm_random_intercept	PASS	0		TRUE	150	30	8	C(bmi_group)[T.BMI_lt_18_5]:C(timepoint)[T.8]	-0.0597211	0.118774	-0.292514	0.173072	0.615096	0.92516	0.949396
VGFR3_HUMAN	VGFR3_HUMAN	mixedlm_random_intercept	PASS	0		TRUE	150	30	17	C(bmi_group)[T.BMI_lt_18_5]:C(timepoint)[T.17]	-0.140659	0.118774	-0.373452	0.0921336	0.23631	0.899553	0.869501
VGFR3_HUMAN	VGFR3_HUMAN	mixedlm_random_intercept	PASS	0		TRUE	150	30	26	C(bmi_group)[T.BMI_lt_18_5]:C(timepoint)[T.26]	-0.0671187	0.118774	-0.299912	0.165674	0.572009	0.955901	0.94001
VGFR3_HUMAN	VGFR3_HUMAN	mixedlm_random_intercept	PASS	0		TRUE	150	30	52	C(bmi_group)[T.BMI_lt_18_5]:C(timepoint)[T.52]	-0.0182995	0.118774	-0.251092	0.214494	0.877555	0.979231	0.986515
VGF_HUMAN	VGF_HUMAN	mixedlm_random_intercept	PASS	0		TRUE	88	18	8	C(bmi_group)[T.BMI_lt_18_5]:C(timepoint)[T.8]	-0.354747	0.220805	-0.787517	0.0780225	0.10814	0.744826	0.784685
VGF_HUMAN	VGF_HUMAN	mixedlm_random_intercept	PASS	0		TRUE	88	18	17	C(bmi_group)[T.BMI_lt_18_5]:C(timepoint)[T.17]	0.0139769	0.224187	-0.425421	0.453375	0.950288	0.993513	0.990964
VGF_HUMAN	VGF_HUMAN	mixedlm_random_intercept	PASS	0		TRUE	88	18	26	C(bmi_group)[T.BMI_lt_18_5]:C(timepoint)[T.26]	-0.331582	0.220805	-0.764351	0.101188	0.133176	0.860014	0.805571
VGF_HUMAN	VGF_HUMAN	mixedlm_random_intercept	PASS	0		TRUE	88	18	52	C(bmi_group)[T.BMI_lt_18_5]:C(timepoint)[T.52]	-0.405659	0.224188	-0.845059	0.0337403	0.070379	0.635272	0.702276
VIME_HUMAN	VIME_HUMAN	mixedlm_random_intercept	PASS	0		TRUE	120	24	8	C(bmi_group)[T.BMI_lt_18_5]:C(timepoint)[T.8]	0.0929302	0.143286	-0.187905	0.373766	0.51662	0.896507	0.930905
VIME_HUMAN	VIME_HUMAN	mixedlm_random_intercept	PASS	0		TRUE	120	24	17	C(bmi_group)[T.BMI_lt_18_5]:C(timepoint)[T.17]	0.0839609	0.143286	-0.196875	0.364796	0.557898	0.954784	0.93915
VIME_HUMAN	VIME_HUMAN	mixedlm_random_intercept	PASS	0		TRUE	120	24	26	C(bmi_group)[T.BMI_lt_18_5]:C(timepoint)[T.26]	0.0345661	0.143286	-0.246269	0.315402	0.80937	0.981893	0.973089
VIME_HUMAN	VIME_HUMAN	mixedlm_random_intercept	PASS	0		TRUE	120	24	52	C(bmi_group)[T.BMI_lt_18_5]:C(timepoint)[T.52]	0.015555	0.143286	-0.26528	0.29639	0.913552	0.981636	0.989068
VINC_HUMAN	VINC_HUMAN	ols_cluster_robust_subject	PASS_FALLBACK	1	LinAlgError: Singular matrix		150	30	8	C(bmi_group)[T.BMI_lt_18_5]:C(timepoint)[T.8]	0.289907	0.265935	-0.231317	0.811131	0.275651	0.860021	0.894261
VINC_HUMAN	VINC_HUMAN	ols_cluster_robust_subject	PASS_FALLBACK	1	LinAlgError: Singular matrix		150	30	17	C(bmi_group)[T.BMI_lt_18_5]:C(timepoint)[T.17]	0.207724	0.375851	-0.528931	0.944379	0.580486	0.954784	0.941968
VINC_HUMAN	VINC_HUMAN	ols_cluster_robust_subject	PASS_FALLBACK	1	LinAlgError: Singular matrix		150	30	26	C(bmi_group)[T.BMI_lt_18_5]:C(timepoint)[T.26]	0.164661	0.339165	-0.50009	0.829413	0.627328	0.972486	0.952711
VINC_HUMAN	VINC_HUMAN	ols_cluster_robust_subject	PASS_FALLBACK	1	LinAlgError: Singular matrix		150	30	52	C(bmi_group)[T.BMI_lt_18_5]:C(timepoint)[T.52]	0.271553	0.274539	-0.266534	0.809639	0.322604	0.855741	0.901087
VMA5A_HUMAN	VMA5A_HUMAN	mixedlm_random_intercept	PASS	0		TRUE	50	10	8	C(bmi_group)[T.BMI_lt_18_5]:C(timepoint)[T.8]	0.261194	0.256975	-0.242469	0.764856	0.309432	0.860021	0.896423
VMA5A_HUMAN	VMA5A_HUMAN	mixedlm_random_intercept	PASS	0		TRUE	50	10	17	C(bmi_group)[T.BMI_lt_18_5]:C(timepoint)[T.17]	0.312078	0.256975	-0.191584	0.815741	0.224584	0.899553	0.86531
VMA5A_HUMAN	VMA5A_HUMAN	mixedlm_random_intercept	PASS	0		TRUE	50	10	26	C(bmi_group)[T.BMI_lt_18_5]:C(timepoint)[T.26]	-0.0973244	0.256975	-0.600987	0.406338	0.704888	0.972828	0.960772
VMA5A_HUMAN	VMA5A_HUMAN	mixedlm_random_intercept	PASS	0		TRUE	50	10	52	C(bmi_group)[T.BMI_lt_18_5]:C(timepoint)[T.52]	0.445599	0.256975	-0.0580637	0.949262	0.0829157	0.647095	0.728731
VMO1_HUMAN	VMO1_HUMAN	mixedlm_random_intercept	PASS	0		TRUE	69	14	8	C(bmi_group)[T.BMI_lt_18_5]:C(timepoint)[T.8]	-0.31692	0.176353	-0.662566	0.0287265	0.0723242	0.656732	0.707519
VMO1_HUMAN	VMO1_HUMAN	mixedlm_random_intercept	PASS	0		TRUE	69	14	17	C(bmi_group)[T.BMI_lt_18_5]:C(timepoint)[T.17]	-0.304253	0.176353	-0.649899	0.0413936	0.0844834	0.82085	0.736093
VMO1_HUMAN	VMO1_HUMAN	mixedlm_random_intercept	PASS	0		TRUE	69	14	26	C(bmi_group)[T.BMI_lt_18_5]:C(timepoint)[T.26]	-0.341973	0.176353	-0.687619	0.00367336	0.052485	0.673114	0.652119
VMO1_HUMAN	VMO1_HUMAN	mixedlm_random_intercept	PASS	0		TRUE	69	14	52	C(bmi_group)[T.BMI_lt_18_5]:C(timepoint)[T.52]	-0.377186	0.176353	-0.722832	-0.0315403	0.032451	0.51429	0.578244
VNN1_HUMAN	VNN1_HUMAN	mixedlm_random_intercept	PASS	0		TRUE	150	30	8	C(bmi_group)[T.BMI_lt_18_5]:C(timepoint)[T.8]	-0.205567	0.159967	-0.519096	0.107962	0.198771	0.818616	0.853362
VNN1_HUMAN	VNN1_HUMAN	mixedlm_random_intercept	PASS	0		TRUE	150	30	17	C(bmi_group)[T.BMI_lt_18_5]:C(timepoint)[T.17]	-0.21061	0.159967	-0.524139	0.102919	0.187978	0.873617	0.850246
VNN1_HUMAN	VNN1_HUMAN	mixedlm_random_intercept	PASS	0		TRUE	150	30	26	C(bmi_group)[T.BMI_lt_18_5]:C(timepoint)[T.26]	-0.165549	0.159967	-0.479078	0.14798	0.300718	0.911428	0.896423
VNN1_HUMAN	VNN1_HUMAN	mixedlm_random_intercept	PASS	0		TRUE	150	30	52	C(bmi_group)[T.BMI_lt_18_5]:C(timepoint)[T.52]	-0.0319794	0.159967	-0.345508	0.28155	0.841549	0.975601	0.981807
VPS29_HUMAN	VPS29_HUMAN	mixedlm_random_intercept	PASS	0		TRUE	49	10	8	C(bmi_group)[T.BMI_lt_18_5]:C(timepoint)[T.8]	0.295653	0.193648	-0.0838907	0.675196	0.126823	0.759814	0.799124
VPS29_HUMAN	VPS29_HUMAN	mixedlm_random_intercept	PASS	0		TRUE	49	10	17	C(bmi_group)[T.BMI_lt_18_5]:C(timepoint)[T.17]	0.117891	0.193648	-0.261653	0.497434	0.542665	0.954784	0.935602
VPS29_HUMAN	VPS29_HUMAN	mixedlm_random_intercept	PASS	0		TRUE	49	10	26	C(bmi_group)[T.BMI_lt_18_5]:C(timepoint)[T.26]	0.374833	0.193648	-0.00471004	0.754376	0.0529116	0.673114	0.652534
VPS29_HUMAN	VPS29_HUMAN	mixedlm_random_intercept	PASS	0		TRUE	49	10	52	C(bmi_group)[T.BMI_lt_18_5]:C(timepoint)[T.52]	0.452611	0.193648	0.0730678	0.832154	0.0194243	0.40482	0.465913
VPS35_HUMAN	VPS35_HUMAN	mixedlm_random_intercept	PASS	0		TRUE	150	30	8	C(bmi_group)[T.BMI_lt_18_5]:C(timepoint)[T.8]	-0.014734	0.279231	-0.562016	0.532548	0.957918	0.991033	0.99231
VPS35_HUMAN	VPS35_HUMAN	mixedlm_random_intercept	PASS	0		TRUE	150	30	17	C(bmi_group)[T.BMI_lt_18_5]:C(timepoint)[T.17]	-0.263238	0.279231	-0.81052	0.284044	0.34582	0.952738	0.905136
VPS35_HUMAN	VPS35_HUMAN	mixedlm_random_intercept	PASS	0		TRUE	150	30	26	C(bmi_group)[T.BMI_lt_18_5]:C(timepoint)[T.26]	-0.32755	0.279231	-0.874832	0.219732	0.240778	0.904892	0.871411
VPS35_HUMAN	VPS35_HUMAN	mixedlm_random_intercept	PASS	0		TRUE	150	30	52	C(bmi_group)[T.BMI_lt_18_5]:C(timepoint)[T.52]	-0.0614892	0.279231	-0.608771	0.485793	0.825708	0.971005	0.976841
VPS4B_HUMAN	VPS4B_HUMAN	ols_cluster_robust_subject	PASS_FALLBACK	1	LinAlgError: Singular matrix		83	18	8	C(bmi_group)[T.BMI_lt_18_5]:C(timepoint)[T.8]	-0.549901	1.19945	-2.90079	1.80098	0.646622	0.93276	0.956925
VPS4B_HUMAN	VPS4B_HUMAN	ols_cluster_robust_subject	PASS_FALLBACK	1	LinAlgError: Singular matrix		83	18	17	C(bmi_group)[T.BMI_lt_18_5]:C(timepoint)[T.17]	0.789972	0.771176	-0.721505	2.30145	0.305659	0.922943	0.896423
VPS4B_HUMAN	VPS4B_HUMAN	ols_cluster_robust_subject	PASS_FALLBACK	1	LinAlgError: Singular matrix		83	18	26	C(bmi_group)[T.BMI_lt_18_5]:C(timepoint)[T.26]	0.706161	0.705432	-0.67646	2.08878	0.316811	0.920232	0.89893
VPS4B_HUMAN	VPS4B_HUMAN	ols_cluster_robust_subject	PASS_FALLBACK	1	LinAlgError: Singular matrix		83	18	52	C(bmi_group)[T.BMI_lt_18_5]:C(timepoint)[T.52]	0.748977	0.81504	-0.848472	2.34643	0.358124	0.869583	0.908496
VSIG4_HUMAN	VSIG4_HUMAN	mixedlm_random_intercept	PASS	0		TRUE	150	30	8	C(bmi_group)[T.BMI_lt_18_5]:C(timepoint)[T.8]	-0.377483	0.126444	-0.625309	-0.129657	0.00283236	0.192391	0.18857
VSIG4_HUMAN	VSIG4_HUMAN	mixedlm_random_intercept	PASS	0		TRUE	150	30	17	C(bmi_group)[T.BMI_lt_18_5]:C(timepoint)[T.17]	-0.313626	0.126444	-0.561452	-0.0657994	0.0131255	0.480129	0.412759
VSIG4_HUMAN	VSIG4_HUMAN	mixedlm_random_intercept	PASS	0		TRUE	150	30	26	C(bmi_group)[T.BMI_lt_18_5]:C(timepoint)[T.26]	-0.492078	0.126444	-0.739904	-0.244252	9.95617e-05	0.0107409	0.0202885
VSIG4_HUMAN	VSIG4_HUMAN	mixedlm_random_intercept	PASS	0		TRUE	150	30	52	C(bmi_group)[T.BMI_lt_18_5]:C(timepoint)[T.52]	-0.538207	0.126444	-0.786033	-0.29038	2.07676e-05	0.00544111	0.00609405
VTDB_HUMAN	VTDB_HUMAN	mixedlm_random_intercept	PASS	0		TRUE	150	30	8	C(bmi_group)[T.BMI_lt_18_5]:C(timepoint)[T.8]	-0.063149	0.106414	-0.271716	0.145418	0.552894	0.907796	0.93915
VTDB_HUMAN	VTDB_HUMAN	mixedlm_random_intercept	PASS	0		TRUE	150	30	17	C(bmi_group)[T.BMI_lt_18_5]:C(timepoint)[T.17]	-0.0352989	0.106414	-0.243866	0.173268	0.740106	0.971239	0.96363
VTDB_HUMAN	VTDB_HUMAN	mixedlm_random_intercept	PASS	0		TRUE	150	30	26	C(bmi_group)[T.BMI_lt_18_5]:C(timepoint)[T.26]	0.0254281	0.106414	-0.183139	0.233995	0.81114	0.981893	0.973164
VTDB_HUMAN	VTDB_HUMAN	mixedlm_random_intercept	PASS	0		TRUE	150	30	52	C(bmi_group)[T.BMI_lt_18_5]:C(timepoint)[T.52]	0.0457559	0.106414	-0.162811	0.254323	0.667209	0.956752	0.960772
VTNC_HUMAN	VTNC_HUMAN	mixedlm_random_intercept	PASS	0		TRUE	150	30	8	C(bmi_group)[T.BMI_lt_18_5]:C(timepoint)[T.8]	-0.161019	0.122182	-0.400492	0.0784542	0.187552	0.81473	0.850246
VTNC_HUMAN	VTNC_HUMAN	mixedlm_random_intercept	PASS	0		TRUE	150	30	17	C(bmi_group)[T.BMI_lt_18_5]:C(timepoint)[T.17]	-0.141886	0.122182	-0.381359	0.097587	0.245534	0.90857	0.875765
VTNC_HUMAN	VTNC_HUMAN	mixedlm_random_intercept	PASS	0		TRUE	150	30	26	C(bmi_group)[T.BMI_lt_18_5]:C(timepoint)[T.26]	-0.119611	0.122182	-0.359084	0.119862	0.327602	0.921784	0.901368
VTNC_HUMAN	VTNC_HUMAN	mixedlm_random_intercept	PASS	0		TRUE	150	30	52	C(bmi_group)[T.BMI_lt_18_5]:C(timepoint)[T.52]	-0.00878796	0.122182	-0.248261	0.230685	0.942662	0.981636	0.989754
VWF_HUMAN	VWF_HUMAN	ols_cluster_robust_subject	PASS_FALLBACK	1	LinAlgError: Singular matrix		150	30	8	C(bmi_group)[T.BMI_lt_18_5]:C(timepoint)[T.8]	-0.108899	0.183044	-0.467659	0.249861	0.55189	0.907796	0.938711
VWF_HUMAN	VWF_HUMAN	ols_cluster_robust_subject	PASS_FALLBACK	1	LinAlgError: Singular matrix		150	30	17	C(bmi_group)[T.BMI_lt_18_5]:C(timepoint)[T.17]	-0.155672	0.22645	-0.599505	0.288161	0.491801	0.954784	0.92914
VWF_HUMAN	VWF_HUMAN	ols_cluster_robust_subject	PASS_FALLBACK	1	LinAlgError: Singular matrix		150	30	26	C(bmi_group)[T.BMI_lt_18_5]:C(timepoint)[T.26]	0.186838	0.281557	-0.365003	0.738679	0.506953	0.948252	0.929758
VWF_HUMAN	VWF_HUMAN	ols_cluster_robust_subject	PASS_FALLBACK	1	LinAlgError: Singular matrix		150	30	52	C(bmi_group)[T.BMI_lt_18_5]:C(timepoint)[T.52]	-0.187326	0.20709	-0.593216	0.218563	0.365697	0.869583	0.909146
WASF2_HUMAN	WASF2_HUMAN	mixedlm_random_intercept	PASS	0		TRUE	60	12	8	C(bmi_group)[T.BMI_lt_18_5]:C(timepoint)[T.8]	0.496529	0.386274	-0.260553	1.25361	0.198641	0.818616	0.853362
WASF2_HUMAN	WASF2_HUMAN	mixedlm_random_intercept	PASS	0		TRUE	60	12	17	C(bmi_group)[T.BMI_lt_18_5]:C(timepoint)[T.17]	0.157037	0.386274	-0.600045	0.914119	0.684344	0.968744	0.960772
WASF2_HUMAN	WASF2_HUMAN	mixedlm_random_intercept	PASS	0		TRUE	60	12	26	C(bmi_group)[T.BMI_lt_18_5]:C(timepoint)[T.26]	0.489294	0.386274	-0.267788	1.24638	0.205261	0.876055	0.853362
WASF2_HUMAN	WASF2_HUMAN	mixedlm_random_intercept	PASS	0		TRUE	60	12	52	C(bmi_group)[T.BMI_lt_18_5]:C(timepoint)[T.52]	0.300742	0.386274	-0.456341	1.05782	0.436232	0.88599	0.918512
WDR1_HUMAN	WDR1_HUMAN	ols_cluster_robust_subject	PASS_FALLBACK	1	LinAlgError: Singular matrix		150	30	8	C(bmi_group)[T.BMI_lt_18_5]:C(timepoint)[T.8]	0.164826	0.267431	-0.35933	0.688981	0.537677	0.898906	0.933159
WDR1_HUMAN	WDR1_HUMAN	ols_cluster_robust_subject	PASS_FALLBACK	1	LinAlgError: Singular matrix		150	30	17	C(bmi_group)[T.BMI_lt_18_5]:C(timepoint)[T.17]	0.189509	0.437943	-0.668843	1.04786	0.665214	0.968744	0.960772
WDR1_HUMAN	WDR1_HUMAN	ols_cluster_robust_subject	PASS_FALLBACK	1	LinAlgError: Singular matrix		150	30	26	C(bmi_group)[T.BMI_lt_18_5]:C(timepoint)[T.26]	-0.0359572	0.465449	-0.948221	0.876306	0.938422	0.994	0.989754
WDR1_HUMAN	WDR1_HUMAN	ols_cluster_robust_subject	PASS_FALLBACK	1	LinAlgError: Singular matrix		150	30	52	C(bmi_group)[T.BMI_lt_18_5]:C(timepoint)[T.52]	0.267732	0.309958	-0.339776	0.875239	0.387716	0.869583	0.91151
WDR44_HUMAN	WDR44_HUMAN	mixedlm_random_intercept	PASS	0		TRUE	149	30	8	C(bmi_group)[T.BMI_lt_18_5]:C(timepoint)[T.8]	0.193083	0.126422	-0.0546988	0.440865	0.126688	0.759814	0.799124
WDR44_HUMAN	WDR44_HUMAN	mixedlm_random_intercept	PASS	0		TRUE	149	30	17	C(bmi_group)[T.BMI_lt_18_5]:C(timepoint)[T.17]	0.122869	0.126422	-0.124914	0.370651	0.331103	0.942399	0.903025
WDR44_HUMAN	WDR44_HUMAN	mixedlm_random_intercept	PASS	0		TRUE	149	30	26	C(bmi_group)[T.BMI_lt_18_5]:C(timepoint)[T.26]	0.0746807	0.128273	-0.17673	0.326091	0.560432	0.952838	0.93915
WDR44_HUMAN	WDR44_HUMAN	mixedlm_random_intercept	PASS	0		TRUE	149	30	52	C(bmi_group)[T.BMI_lt_18_5]:C(timepoint)[T.52]	0.133285	0.126422	-0.114498	0.381067	0.291752	0.855741	0.896423
WFKN2_HUMAN	WFKN2_HUMAN	mixedlm_random_intercept	PASS	0		TRUE	110	22	8	C(bmi_group)[T.BMI_lt_18_5]:C(timepoint)[T.8]	-0.187945	0.15821	-0.498032	0.122142	0.234856	0.847885	0.869501
WFKN2_HUMAN	WFKN2_HUMAN	mixedlm_random_intercept	PASS	0		TRUE	110	22	17	C(bmi_group)[T.BMI_lt_18_5]:C(timepoint)[T.17]	-0.0660911	0.15821	-0.376178	0.243996	0.676136	0.968744	0.960772
WFKN2_HUMAN	WFKN2_HUMAN	mixedlm_random_intercept	PASS	0		TRUE	110	22	26	C(bmi_group)[T.BMI_lt_18_5]:C(timepoint)[T.26]	-0.190668	0.15821	-0.500755	0.119418	0.228143	0.886471	0.868007
WFKN2_HUMAN	WFKN2_HUMAN	mixedlm_random_intercept	PASS	0		TRUE	110	22	52	C(bmi_group)[T.BMI_lt_18_5]:C(timepoint)[T.52]	-0.018995	0.15821	-0.329082	0.291092	0.904434	0.980948	0.988371
XPO1_HUMAN	XPO1_HUMAN	mixedlm_random_intercept	PASS	0		TRUE	120	24	8	C(bmi_group)[T.BMI_lt_18_5]:C(timepoint)[T.8]	0.0507581	0.134993	-0.213824	0.31534	0.706914	0.937979	0.960772
XPO1_HUMAN	XPO1_HUMAN	mixedlm_random_intercept	PASS	0		TRUE	120	24	17	C(bmi_group)[T.BMI_lt_18_5]:C(timepoint)[T.17]	-0.185818	0.134993	-0.4504	0.0787635	0.168667	0.873617	0.842654
XPO1_HUMAN	XPO1_HUMAN	mixedlm_random_intercept	PASS	0		TRUE	120	24	26	C(bmi_group)[T.BMI_lt_18_5]:C(timepoint)[T.26]	-0.0630717	0.134993	-0.327654	0.20151	0.640342	0.972486	0.955755
XPO1_HUMAN	XPO1_HUMAN	mixedlm_random_intercept	PASS	0		TRUE	120	24	52	C(bmi_group)[T.BMI_lt_18_5]:C(timepoint)[T.52]	0.0812503	0.134993	-0.183332	0.345832	0.547251	0.923329	0.937164
XPO7_HUMAN	XPO7_HUMAN	mixedlm_random_intercept	PASS	0		TRUE	90	18	8	C(bmi_group)[T.BMI_lt_18_5]:C(timepoint)[T.8]	0.235875	0.182342	-0.121509	0.593259	0.195808	0.818616	0.853362
XPO7_HUMAN	XPO7_HUMAN	mixedlm_random_intercept	PASS	0		TRUE	90	18	17	C(bmi_group)[T.BMI_lt_18_5]:C(timepoint)[T.17]	0.152746	0.182342	-0.204638	0.510129	0.402206	0.954784	0.914343
XPO7_HUMAN	XPO7_HUMAN	mixedlm_random_intercept	PASS	0		TRUE	90	18	26	C(bmi_group)[T.BMI_lt_18_5]:C(timepoint)[T.26]	0.0229275	0.182342	-0.334456	0.380311	0.899939	0.994	0.987346
XPO7_HUMAN	XPO7_HUMAN	mixedlm_random_intercept	PASS	0		TRUE	90	18	52	C(bmi_group)[T.BMI_lt_18_5]:C(timepoint)[T.52]	0.352284	0.182342	-0.00509921	0.709668	0.0533596	0.593101	0.652534
XPP1_HUMAN	XPP1_HUMAN	mixedlm_random_intercept	PASS	0		TRUE	150	30	8	C(bmi_group)[T.BMI_lt_18_5]:C(timepoint)[T.8]	0.170303	0.159035	-0.1414	0.482007	0.284236	0.860021	0.896423
XPP1_HUMAN	XPP1_HUMAN	mixedlm_random_intercept	PASS	0		TRUE	150	30	17	C(bmi_group)[T.BMI_lt_18_5]:C(timepoint)[T.17]	0.114223	0.159035	-0.197481	0.425927	0.47262	0.954784	0.927124
XPP1_HUMAN	XPP1_HUMAN	mixedlm_random_intercept	PASS	0		TRUE	150	30	26	C(bmi_group)[T.BMI_lt_18_5]:C(timepoint)[T.26]	0.0710615	0.159035	-0.240642	0.382765	0.654999	0.972486	0.95892
XPP1_HUMAN	XPP1_HUMAN	mixedlm_random_intercept	PASS	0		TRUE	150	30	52	C(bmi_group)[T.BMI_lt_18_5]:C(timepoint)[T.52]	0.0685874	0.159035	-0.243116	0.380291	0.666271	0.956752	0.960772
XPP2_HUMAN	XPP2_HUMAN	mixedlm_random_intercept	PASS	0		TRUE	120	24	8	C(bmi_group)[T.BMI_lt_18_5]:C(timepoint)[T.8]	0.0580293	0.191211	-0.316737	0.432796	0.761522	0.945711	0.966254
XPP2_HUMAN	XPP2_HUMAN	mixedlm_random_intercept	PASS	0		TRUE	120	24	17	C(bmi_group)[T.BMI_lt_18_5]:C(timepoint)[T.17]	0.225749	0.191211	-0.149018	0.600515	0.237751	0.899553	0.869501
XPP2_HUMAN	XPP2_HUMAN	mixedlm_random_intercept	PASS	0		TRUE	120	24	26	C(bmi_group)[T.BMI_lt_18_5]:C(timepoint)[T.26]	0.00632535	0.191211	-0.368441	0.381092	0.97361	0.997932	0.995164
XPP2_HUMAN	XPP2_HUMAN	mixedlm_random_intercept	PASS	0		TRUE	120	24	52	C(bmi_group)[T.BMI_lt_18_5]:C(timepoint)[T.52]	0.166334	0.191211	-0.208432	0.5411	0.384356	0.869583	0.911224
XXX_BAZ1B_HUMAN	XXX_BAZ1B_HUMAN	ols_cluster_robust_subject	PASS_FALLBACK	1	LinAlgError: Singular matrix		18	4	8	C(bmi_group)[T.BMI_lt_18_5]:C(timepoint)[T.8]	1.0419	1.00463	-0.927136	3.01093	0.29969	0.860021	0.896423
XXX_BAZ1B_HUMAN	XXX_BAZ1B_HUMAN	ols_cluster_robust_subject	PASS_FALLBACK	1	LinAlgError: Singular matrix		18	4	17	C(bmi_group)[T.BMI_lt_18_5]:C(timepoint)[T.17]	0.962796	0.862569	-0.727808	2.6534	0.264338	0.90857	0.886786
XXX_BAZ1B_HUMAN	XXX_BAZ1B_HUMAN	ols_cluster_robust_subject	PASS_FALLBACK	1	LinAlgError: Singular matrix		18	4	26	C(bmi_group)[T.BMI_lt_18_5]:C(timepoint)[T.26]	-1.35707	0.918495	-3.15729	0.443151	0.139545	0.862845	0.819346
XXX_BAZ1B_HUMAN	XXX_BAZ1B_HUMAN	ols_cluster_robust_subject	PASS_FALLBACK	1	LinAlgError: Singular matrix		18	4	52	C(bmi_group)[T.BMI_lt_18_5]:C(timepoint)[T.52]	-0.7422	1.24513	-3.18262	1.69822	0.551121	0.925601	0.937839
XXX_BRD3_HUMAN	XXX_BRD3_HUMAN	mixedlm_random_intercept	PASS	0		TRUE	66	14	8	C(bmi_group)[T.BMI_lt_18_5]:C(timepoint)[T.8]	0.835293	0.53799	-0.219148	1.88973	0.120515	0.759531	0.794423
XXX_BRD3_HUMAN	XXX_BRD3_HUMAN	mixedlm_random_intercept	PASS	0		TRUE	66	14	17	C(bmi_group)[T.BMI_lt_18_5]:C(timepoint)[T.17]	0.413972	0.53799	-0.640469	1.46841	0.441609	0.954784	0.918512
XXX_BRD3_HUMAN	XXX_BRD3_HUMAN	mixedlm_random_intercept	PASS	0		TRUE	66	14	26	C(bmi_group)[T.BMI_lt_18_5]:C(timepoint)[T.26]	0.509514	0.533661	-0.536442	1.55547	0.339703	0.928314	0.905136
XXX_BRD3_HUMAN	XXX_BRD3_HUMAN	mixedlm_random_intercept	PASS	0		TRUE	66	14	52	C(bmi_group)[T.BMI_lt_18_5]:C(timepoint)[T.52]	0.710881	0.529843	-0.327593	1.74935	0.179699	0.816015	0.847748
XXX_CHD5_HUMAN	XXX_CHD5_HUMAN	mixedlm_random_intercept	PASS	0		TRUE	19	4	8	C(bmi_group)[T.BMI_lt_18_5]:C(timepoint)[T.8]	0.0158342	0.632934	-1.22469	1.25636	0.980041	0.993087	0.995496
XXX_CHD5_HUMAN	XXX_CHD5_HUMAN	mixedlm_random_intercept	PASS	0		TRUE	19	4	17	C(bmi_group)[T.BMI_lt_18_5]:C(timepoint)[T.17]	0.186969	0.632934	-1.05356	1.4275	0.767689	0.971239	0.966744
XXX_CHD5_HUMAN	XXX_CHD5_HUMAN	mixedlm_random_intercept	PASS	0		TRUE	19	4	26	C(bmi_group)[T.BMI_lt_18_5]:C(timepoint)[T.26]	-0.78312	0.632934	-2.02365	0.457408	0.215981	0.87887	0.858716
XXX_CHD5_HUMAN	XXX_CHD5_HUMAN	mixedlm_random_intercept	PASS	0		TRUE	19	4	52	C(bmi_group)[T.BMI_lt_18_5]:C(timepoint)[T.52]	-0.120291	0.632934	-1.36082	1.12024	0.849267	0.977183	0.982995
XXX_DDX55_HUMAN	XXX_DDX55_HUMAN	mixedlm_random_intercept	PASS	0		TRUE	19	4	8	C(bmi_group)[T.BMI_lt_18_5]:C(timepoint)[T.8]	-1.71844	0.585913	-2.8668	-0.570067	0.00335792	0.209446	0.210561
XXX_DDX55_HUMAN	XXX_DDX55_HUMAN	mixedlm_random_intercept	PASS	0		TRUE	19	4	17	C(bmi_group)[T.BMI_lt_18_5]:C(timepoint)[T.17]	-1.26342	0.564534	-2.36989	-0.156959	0.0252212	0.618795	0.525633
XXX_DDX55_HUMAN	XXX_DDX55_HUMAN	mixedlm_random_intercept	PASS	0		TRUE	19	4	26	C(bmi_group)[T.BMI_lt_18_5]:C(timepoint)[T.26]	-1.7783	0.564534	-2.88477	-0.671838	0.00163248	0.100566	0.143665
XXX_DDX55_HUMAN	XXX_DDX55_HUMAN	mixedlm_random_intercept	PASS	0		TRUE	19	4	52	C(bmi_group)[T.BMI_lt_18_5]:C(timepoint)[T.52]	-2.10948	0.564534	-3.21594	-1.00301	0.000186473	0.0304038	0.0310901
XXX_KLK6_HUMAN	XXX_KLK6_HUMAN	mixedlm_random_intercept	PASS	0		TRUE	150	30	8	C(bmi_group)[T.BMI_lt_18_5]:C(timepoint)[T.8]	-0.136548	0.154616	-0.439589	0.166493	0.377158	0.864326	0.910585
XXX_KLK6_HUMAN	XXX_KLK6_HUMAN	mixedlm_random_intercept	PASS	0		TRUE	150	30	17	C(bmi_group)[T.BMI_lt_18_5]:C(timepoint)[T.17]	-0.119846	0.154616	-0.422887	0.183195	0.438266	0.954784	0.918512
XXX_KLK6_HUMAN	XXX_KLK6_HUMAN	mixedlm_random_intercept	PASS	0		TRUE	150	30	26	C(bmi_group)[T.BMI_lt_18_5]:C(timepoint)[T.26]	-0.00831508	0.154616	-0.311356	0.294726	0.957111	0.997223	0.99231
XXX_KLK6_HUMAN	XXX_KLK6_HUMAN	mixedlm_random_intercept	PASS	0		TRUE	150	30	52	C(bmi_group)[T.BMI_lt_18_5]:C(timepoint)[T.52]	-0.0323464	0.154616	-0.335387	0.270695	0.834288	0.974576	0.979315
XXX_MED19_HUMAN	XXX_MED19_HUMAN	mixedlm_random_intercept	PASS	0		TRUE	18	4	8	C(bmi_group)[T.BMI_lt_18_5]:C(timepoint)[T.8]	0.681486	0.449016	-0.198569	1.56154	0.129082	0.761969	0.799719
XXX_MED19_HUMAN	XXX_MED19_HUMAN	mixedlm_random_intercept	PASS	0		TRUE	18	4	17	C(bmi_group)[T.BMI_lt_18_5]:C(timepoint)[T.17]	-0.279287	0.467252	-1.19508	0.63651	0.550026	0.954784	0.937573
XXX_MED19_HUMAN	XXX_MED19_HUMAN	mixedlm_random_intercept	PASS	0		TRUE	18	4	26	C(bmi_group)[T.BMI_lt_18_5]:C(timepoint)[T.26]	-1.26515	0.449016	-2.1452	-0.385092	0.00483842	0.200332	0.257148
XXX_MED19_HUMAN	XXX_MED19_HUMAN	mixedlm_random_intercept	PASS	0		TRUE	18	4	52	C(bmi_group)[T.BMI_lt_18_5]:C(timepoint)[T.52]	-0.868922	0.467252	-1.78472	0.0468747	0.0629359	0.605197	0.681508
XXX_NKAPL_HUMAN	XXX_NKAPL_HUMAN	mixedlm_random_intercept	PASS	0		TRUE	30	6	8	C(bmi_group)[T.BMI_lt_18_5]:C(timepoint)[T.8]	-0.998901	0.444941	-1.87097	-0.126832	0.024767	0.495256	0.520604
XXX_NKAPL_HUMAN	XXX_NKAPL_HUMAN	mixedlm_random_intercept	PASS	0		TRUE	30	6	17	C(bmi_group)[T.BMI_lt_18_5]:C(timepoint)[T.17]	0.328691	0.444941	-0.543379	1.20076	0.460072	0.954784	0.925273
XXX_NKAPL_HUMAN	XXX_NKAPL_HUMAN	mixedlm_random_intercept	PASS	0		TRUE	30	6	26	C(bmi_group)[T.BMI_lt_18_5]:C(timepoint)[T.26]	-0.279658	0.444941	-1.15173	0.592411	0.529658	0.948252	0.931814
XXX_NKAPL_HUMAN	XXX_NKAPL_HUMAN	mixedlm_random_intercept	PASS	0		TRUE	30	6	52	C(bmi_group)[T.BMI_lt_18_5]:C(timepoint)[T.52]	-0.901805	0.444941	-1.77387	-0.0297362	0.0426833	0.548019	0.610877
XXX_RBBP6_HUMAN	XXX_RBBP6_HUMAN	mixedlm_random_intercept	PASS	0		TRUE	30	6	8	C(bmi_group)[T.BMI_lt_18_5]:C(timepoint)[T.8]	-0.933467	0.55531	-2.02185	0.15492	0.0927659	0.714843	0.757732
XXX_RBBP6_HUMAN	XXX_RBBP6_HUMAN	mixedlm_random_intercept	PASS	0		TRUE	30	6	17	C(bmi_group)[T.BMI_lt_18_5]:C(timepoint)[T.17]	-0.554576	0.55531	-1.64296	0.533811	0.31795	0.930017	0.89893
XXX_RBBP6_HUMAN	XXX_RBBP6_HUMAN	mixedlm_random_intercept	PASS	0		TRUE	30	6	26	C(bmi_group)[T.BMI_lt_18_5]:C(timepoint)[T.26]	0.0776626	0.55531	-1.01072	1.16605	0.888775	0.994	0.986515
XXX_RBBP6_HUMAN	XXX_RBBP6_HUMAN	mixedlm_random_intercept	PASS	0		TRUE	30	6	52	C(bmi_group)[T.BMI_lt_18_5]:C(timepoint)[T.52]	-0.229454	0.55531	-1.31784	0.858934	0.679461	0.956752	0.960772
XXX_RP9_HUMAN	XXX_RP9_HUMAN	mixedlm_random_intercept	PASS	0		TRUE	20	4	8	C(bmi_group)[T.BMI_lt_18_5]:C(timepoint)[T.8]	-0.702216	0.569137	-1.8177	0.413272	0.217268	0.826699	0.859696
XXX_RP9_HUMAN	XXX_RP9_HUMAN	mixedlm_random_intercept	PASS	0		TRUE	20	4	17	C(bmi_group)[T.BMI_lt_18_5]:C(timepoint)[T.17]	-0.571955	0.569137	-1.68744	0.543533	0.31492	0.928559	0.898805
XXX_RP9_HUMAN	XXX_RP9_HUMAN	mixedlm_random_intercept	PASS	0		TRUE	20	4	26	C(bmi_group)[T.BMI_lt_18_5]:C(timepoint)[T.26]	-1.17135	0.569137	-2.28683	-0.0558576	0.0395797	0.626294	0.608865
XXX_RP9_HUMAN	XXX_RP9_HUMAN	mixedlm_random_intercept	PASS	0		TRUE	20	4	52	C(bmi_group)[T.BMI_lt_18_5]:C(timepoint)[T.52]	0.178144	0.569137	-0.937344	1.29363	0.754275	0.960232	0.965396
XXX_SGO1_HUMAN	XXX_SGO1_HUMAN	mixedlm_random_intercept	PASS	0		TRUE	20	4	8	C(bmi_group)[T.BMI_lt_18_5]:C(timepoint)[T.8]	-0.178077	0.535316	-1.22728	0.871123	0.739392	0.943257	0.96363
XXX_SGO1_HUMAN	XXX_SGO1_HUMAN	mixedlm_random_intercept	PASS	0		TRUE	20	4	17	C(bmi_group)[T.BMI_lt_18_5]:C(timepoint)[T.17]	-0.552757	0.535316	-1.60196	0.496444	0.301801	0.922943	0.896423
XXX_SGO1_HUMAN	XXX_SGO1_HUMAN	mixedlm_random_intercept	PASS	0		TRUE	20	4	26	C(bmi_group)[T.BMI_lt_18_5]:C(timepoint)[T.26]	-0.747512	0.535316	-1.79671	0.301689	0.162596	0.862845	0.842654
XXX_SGO1_HUMAN	XXX_SGO1_HUMAN	mixedlm_random_intercept	PASS	0		TRUE	20	4	52	C(bmi_group)[T.BMI_lt_18_5]:C(timepoint)[T.52]	-0.456342	0.535316	-1.50554	0.592859	0.393952	0.870398	0.912894
XXX_SSRP1_HUMAN	XXX_SSRP1_HUMAN	mixedlm_random_intercept	PASS	0		TRUE	20	4	8	C(bmi_group)[T.BMI_lt_18_5]:C(timepoint)[T.8]	-0.355501	0.500169	-1.33581	0.624813	0.477232	0.881414	0.927124
XXX_SSRP1_HUMAN	XXX_SSRP1_HUMAN	mixedlm_random_intercept	PASS	0		TRUE	20	4	17	C(bmi_group)[T.BMI_lt_18_5]:C(timepoint)[T.17]	-1.02081	0.500169	-2.00113	-0.0405006	0.041257	0.708185	0.609775
XXX_SSRP1_HUMAN	XXX_SSRP1_HUMAN	mixedlm_random_intercept	PASS	0		TRUE	20	4	26	C(bmi_group)[T.BMI_lt_18_5]:C(timepoint)[T.26]	-0.142581	0.500169	-1.1229	0.837733	0.775594	0.975469	0.967935
XXX_SSRP1_HUMAN	XXX_SSRP1_HUMAN	mixedlm_random_intercept	PASS	0		TRUE	20	4	52	C(bmi_group)[T.BMI_lt_18_5]:C(timepoint)[T.52]	-0.418086	0.500169	-1.3984	0.562227	0.403217	0.881406	0.914937
XXX_TAF3_HUMAN	XXX_TAF3_HUMAN	ols_cluster_robust_subject	PASS_FALLBACK	1	LinAlgError: Singular matrix		19	4	8	C(bmi_group)[T.BMI_lt_18_5]:C(timepoint)[T.8]	-2.6711	1.14146	-4.90832	-0.433877	0.01928	0.4647	0.465913
XXX_TAF3_HUMAN	XXX_TAF3_HUMAN	ols_cluster_robust_subject	PASS_FALLBACK	1	LinAlgError: Singular matrix		19	4	17	C(bmi_group)[T.BMI_lt_18_5]:C(timepoint)[T.17]	-0.27443	0.415809	-1.0894	0.540542	0.509261	0.954784	0.929758
XXX_TAF3_HUMAN	XXX_TAF3_HUMAN	ols_cluster_robust_subject	PASS_FALLBACK	1	LinAlgError: Singular matrix		19	4	26	C(bmi_group)[T.BMI_lt_18_5]:C(timepoint)[T.26]	-2.47076	0.751335	-3.94335	-0.99817	0.00100725	0.0803175	0.11475
XXX_TAF3_HUMAN	XXX_TAF3_HUMAN	ols_cluster_robust_subject	PASS_FALLBACK	1	LinAlgError: Singular matrix		19	4	52	C(bmi_group)[T.BMI_lt_18_5]:C(timepoint)[T.52]	-1.76574	0.520378	-2.78566	-0.745813	0.000690868	0.0844702	0.0905038
XYLT2_HUMAN	XYLT2_HUMAN	mixedlm_random_intercept	PASS	0		TRUE	120	24	8	C(bmi_group)[T.BMI_lt_18_5]:C(timepoint)[T.8]	-0.0623297	0.136626	-0.330112	0.205453	0.648242	0.933183	0.957226
XYLT2_HUMAN	XYLT2_HUMAN	mixedlm_random_intercept	PASS	0		TRUE	120	24	17	C(bmi_group)[T.BMI_lt_18_5]:C(timepoint)[T.17]	-0.0365813	0.136626	-0.304364	0.231201	0.788893	0.976762	0.968466
XYLT2_HUMAN	XYLT2_HUMAN	mixedlm_random_intercept	PASS	0		TRUE	120	24	26	C(bmi_group)[T.BMI_lt_18_5]:C(timepoint)[T.26]	0.0296466	0.136626	-0.238136	0.297429	0.828215	0.983317	0.976841
XYLT2_HUMAN	XYLT2_HUMAN	mixedlm_random_intercept	PASS	0		TRUE	120	24	52	C(bmi_group)[T.BMI_lt_18_5]:C(timepoint)[T.52]	-0.0248843	0.136626	-0.292667	0.242898	0.855477	0.978114	0.985054
ZA2G_HUMAN	ZA2G_HUMAN	mixedlm_random_intercept	PASS	0		TRUE	150	30	8	C(bmi_group)[T.BMI_lt_18_5]:C(timepoint)[T.8]	-0.07784	0.109501	-0.292458	0.136778	0.477171	0.881414	0.927124
ZA2G_HUMAN	ZA2G_HUMAN	mixedlm_random_intercept	PASS	0		TRUE	150	30	17	C(bmi_group)[T.BMI_lt_18_5]:C(timepoint)[T.17]	-0.107262	0.109501	-0.32188	0.107357	0.327309	0.940478	0.901368
ZA2G_HUMAN	ZA2G_HUMAN	mixedlm_random_intercept	PASS	0		TRUE	150	30	26	C(bmi_group)[T.BMI_lt_18_5]:C(timepoint)[T.26]	-0.156405	0.109501	-0.371023	0.0582133	0.153194	0.862845	0.836201
ZA2G_HUMAN	ZA2G_HUMAN	mixedlm_random_intercept	PASS	0		TRUE	150	30	52	C(bmi_group)[T.BMI_lt_18_5]:C(timepoint)[T.52]	-0.041069	0.109501	-0.255687	0.173549	0.70762	0.957878	0.960772
ZG16_HUMAN	ZG16_HUMAN	mixedlm_random_intercept	PASS	0		TRUE	130	26	8	C(bmi_group)[T.BMI_lt_18_5]:C(timepoint)[T.8]	0.167203	0.150279	-0.127339	0.461744	0.265874	0.860021	0.886786
ZG16_HUMAN	ZG16_HUMAN	mixedlm_random_intercept	PASS	0		TRUE	130	26	17	C(bmi_group)[T.BMI_lt_18_5]:C(timepoint)[T.17]	0.153672	0.150279	-0.14087	0.448213	0.306509	0.922943	0.896423
ZG16_HUMAN	ZG16_HUMAN	mixedlm_random_intercept	PASS	0		TRUE	130	26	26	C(bmi_group)[T.BMI_lt_18_5]:C(timepoint)[T.26]	0.272095	0.150279	-0.0224461	0.566637	0.0702026	0.744228	0.702276
ZG16_HUMAN	ZG16_HUMAN	mixedlm_random_intercept	PASS	0		TRUE	130	26	52	C(bmi_group)[T.BMI_lt_18_5]:C(timepoint)[T.52]	0.090122	0.150279	-0.204419	0.384664	0.548708	0.923622	0.937164
ZN185_HUMAN	ZN185_HUMAN	mixedlm_random_intercept	PASS	0		TRUE	59	12	8	C(bmi_group)[T.BMI_lt_18_5]:C(timepoint)[T.8]	0.0484224	0.340191	-0.61834	0.715185	0.886812	0.973763	0.986515
ZN185_HUMAN	ZN185_HUMAN	mixedlm_random_intercept	PASS	0		TRUE	59	12	17	C(bmi_group)[T.BMI_lt_18_5]:C(timepoint)[T.17]	-0.0938954	0.347288	-0.774567	0.586776	0.786877	0.976762	0.968466
ZN185_HUMAN	ZN185_HUMAN	mixedlm_random_intercept	PASS	0		TRUE	59	12	26	C(bmi_group)[T.BMI_lt_18_5]:C(timepoint)[T.26]	-0.00789094	0.340191	-0.674654	0.658872	0.981494	0.997932	0.995496
ZN185_HUMAN	ZN185_HUMAN	mixedlm_random_intercept	PASS	0		TRUE	59	12	52	C(bmi_group)[T.BMI_lt_18_5]:C(timepoint)[T.52]	-0.112868	0.340191	-0.77963	0.553895	0.740057	0.957878	0.96363
ZO2_HUMAN	ZO2_HUMAN	mixedlm_random_intercept	PASS	0		TRUE	148	30	8	C(bmi_group)[T.BMI_lt_18_5]:C(timepoint)[T.8]	0.143116	0.238059	-0.323472	0.609703	0.547722	0.906608	0.937164
ZO2_HUMAN	ZO2_HUMAN	mixedlm_random_intercept	PASS	0		TRUE	148	30	17	C(bmi_group)[T.BMI_lt_18_5]:C(timepoint)[T.17]	0.01223	0.240057	-0.458273	0.482733	0.959368	0.993513	0.99231
ZO2_HUMAN	ZO2_HUMAN	mixedlm_random_intercept	PASS	0		TRUE	148	30	26	C(bmi_group)[T.BMI_lt_18_5]:C(timepoint)[T.26]	-0.14075	0.240052	-0.611243	0.329743	0.557653	0.952838	0.93915
ZO2_HUMAN	ZO2_HUMAN	mixedlm_random_intercept	PASS	0		TRUE	148	30	52	C(bmi_group)[T.BMI_lt_18_5]:C(timepoint)[T.52]	-0.188455	0.238059	-0.655042	0.278133	0.428576	0.881747	0.918269
ZPI_HUMAN	ZPI_HUMAN	mixedlm_random_intercept	PASS	0		TRUE	150	30	8	C(bmi_group)[T.BMI_lt_18_5]:C(timepoint)[T.8]	0.138635	0.150035	-0.155429	0.432698	0.355479	0.860021	0.908435
ZPI_HUMAN	ZPI_HUMAN	mixedlm_random_intercept	PASS	0		TRUE	150	30	17	C(bmi_group)[T.BMI_lt_18_5]:C(timepoint)[T.17]	0.147749	0.150035	-0.146314	0.441812	0.324739	0.939388	0.901087
ZPI_HUMAN	ZPI_HUMAN	mixedlm_random_intercept	PASS	0		TRUE	150	30	26	C(bmi_group)[T.BMI_lt_18_5]:C(timepoint)[T.26]	0.0836807	0.150035	-0.210383	0.377744	0.577021	0.955901	0.941096
ZPI_HUMAN	ZPI_HUMAN	mixedlm_random_intercept	PASS	0		TRUE	150	30	52	C(bmi_group)[T.BMI_lt_18_5]:C(timepoint)[T.52]	0.192776	0.150035	-0.101287	0.486839	0.198837	0.827647	0.853362
ZYX_HUMAN	ZYX_HUMAN	mixedlm_random_intercept	PASS	0		TRUE	150	30	8	C(bmi_group)[T.BMI_lt_18_5]:C(timepoint)[T.8]	0.281044	0.243094	-0.195412	0.7575	0.247636	0.854365	0.875765
ZYX_HUMAN	ZYX_HUMAN	mixedlm_random_intercept	PASS	0		TRUE	150	30	17	C(bmi_group)[T.BMI_lt_18_5]:C(timepoint)[T.17]	0.269155	0.243094	-0.207302	0.745611	0.268207	0.908664	0.888692
ZYX_HUMAN	ZYX_HUMAN	mixedlm_random_intercept	PASS	0		TRUE	150	30	26	C(bmi_group)[T.BMI_lt_18_5]:C(timepoint)[T.26]	0.121763	0.243094	-0.354693	0.59822	0.616449	0.970444	0.949396
ZYX_HUMAN	ZYX_HUMAN	mixedlm_random_intercept	PASS	0		TRUE	150	30	52	C(bmi_group)[T.BMI_lt_18_5]:C(timepoint)[T.52]	0.262004	0.243094	-0.214452	0.73846	0.281129	0.855741	0.896423

### Sheet: S23
Supplementary Table S23. Retained proteins not structurally estimable in the categorical mixed-model sensitivity
Ten retained features lacking sufficient support for the full categorical BMI-group-by-week fixed-effect design.
protein	n_observed	n_participants	participants_with_ge2_observations	fixed_effect_design_rank	all_10_group_week_cells_present	structurally_estimable	cell_g0_week0_n	cell_g0_week8_n	cell_g0_week17_n	cell_g0_week26_n	cell_g0_week52_n	cell_g1_week0_n	cell_g1_week8_n	cell_g1_week17_n	cell_g1_week26_n	cell_g1_week52_n
CNPY3_HUMAN	20	4	4	5	0	0	4	4	4	4	4	0	0	0	0	0
CSK21_HUMAN	30	6	6	5	0	0	0	0	0	0	0	6	6	6	6	6
IGHD_HUMAN	20	4	4	5	0	0	4	4	4	4	4	0	0	0	0	0
KV621_HUMAN	20	4	4	5	0	0	4	4	4	4	4	0	0	0	0	0
LAIR1_HUMAN	17	4	4	8	0	0	3	3	2	3	3	0	1	1	0	1
MMTA2_HUMAN	18	4	4	5	0	0	4	3	3	4	4	0	0	0	0	0
PAR3L_HUMAN	30	6	6	5	0	0	6	6	6	6	6	0	0	0	0	0
PDGFD_HUMAN	20	4	4	5	0	0	4	4	4	4	4	0	0	0	0	0
PIPNA_HUMAN	30	6	6	5	0	0	6	6	6	6	6	0	0	0	0	0
XXX_BRD4_HUMAN	19	4	4	9	0	0	3	3	3	3	3	1	1	0	1	1

### Sheet: S24
Supplementary Table S24. Curated-module categorical BMI-group-by-week mixed-model sensitivity
Forty-four categorical interaction terms from the 11 curated modules.
id	label	fit_type	model_status	fallback_used	fallback_reason	converged	n_observations	n_subjects	week	term	estimate	std_error	ci95_low	ci95_high	p_value	q_value_BH_global	q_value_BH_week
M01_curated_inflammatory_acute_phase	Curated inflammatory and acute-phase response	mixedlm_random_intercept	PASS	0		TRUE	150	30	8	C(bmi_group)[T.BMI_lt_18_5]:C(timepoint)[T.8]	-0.153029	0.153494	-0.453873	0.147814	0.31878	0.781053	0.585251
M01_curated_inflammatory_acute_phase	Curated inflammatory and acute-phase response	mixedlm_random_intercept	PASS	0		TRUE	150	30	17	C(bmi_group)[T.BMI_lt_18_5]:C(timepoint)[T.17]	-0.133098	0.153494	-0.433942	0.167745	0.385876	0.781053	0.585789
M01_curated_inflammatory_acute_phase	Curated inflammatory and acute-phase response	mixedlm_random_intercept	PASS	0		TRUE	150	30	26	C(bmi_group)[T.BMI_lt_18_5]:C(timepoint)[T.26]	-0.269695	0.153494	-0.570538	0.0311491	0.0789126	0.781053	0.643555
M01_curated_inflammatory_acute_phase	Curated inflammatory and acute-phase response	mixedlm_random_intercept	PASS	0		TRUE	150	30	52	C(bmi_group)[T.BMI_lt_18_5]:C(timepoint)[T.52]	-0.302725	0.153494	-0.603568	-0.00188105	0.0485846	0.781053	0.297688
M02_curated_lipid_apolipoprotein_transport	Curated lipid, cholesterol and apolipoprotein transport	mixedlm_random_intercept	PASS	0		TRUE	150	30	8	C(bmi_group)[T.BMI_lt_18_5]:C(timepoint)[T.8]	-0.245708	0.138479	-0.517121	0.0257057	0.0760078	0.781053	0.585251
M02_curated_lipid_apolipoprotein_transport	Curated lipid, cholesterol and apolipoprotein transport	mixedlm_random_intercept	PASS	0		TRUE	150	30	17	C(bmi_group)[T.BMI_lt_18_5]:C(timepoint)[T.17]	-0.110328	0.138479	-0.381742	0.161085	0.425616	0.781053	0.585789
M02_curated_lipid_apolipoprotein_transport	Curated lipid, cholesterol and apolipoprotein transport	mixedlm_random_intercept	PASS	0		TRUE	150	30	26	C(bmi_group)[T.BMI_lt_18_5]:C(timepoint)[T.26]	-0.164799	0.138479	-0.436212	0.106614	0.23402	0.781053	0.643555
M02_curated_lipid_apolipoprotein_transport	Curated lipid, cholesterol and apolipoprotein transport	mixedlm_random_intercept	PASS	0		TRUE	150	30	52	C(bmi_group)[T.BMI_lt_18_5]:C(timepoint)[T.52]	-0.107478	0.138479	-0.378892	0.163935	0.437669	0.781053	0.938143
M03a_curated_retinol_carrier_strict	Curated retinol carrier strict	mixedlm_random_intercept	PASS	0		TRUE	150	30	8	C(bmi_group)[T.BMI_lt_18_5]:C(timepoint)[T.8]	-0.212968	0.181024	-0.56777	0.141833	0.23941	0.781053	0.585251
M03a_curated_retinol_carrier_strict	Curated retinol carrier strict	mixedlm_random_intercept	PASS	0		TRUE	150	30	17	C(bmi_group)[T.BMI_lt_18_5]:C(timepoint)[T.17]	-0.268871	0.181024	-0.623672	0.0859302	0.137471	0.781053	0.585789
M03a_curated_retinol_carrier_strict	Curated retinol carrier strict	mixedlm_random_intercept	PASS	0		TRUE	150	30	26	C(bmi_group)[T.BMI_lt_18_5]:C(timepoint)[T.26]	-0.0880097	0.181024	-0.442811	0.266792	0.626843	0.883589	0.766141
M03a_curated_retinol_carrier_strict	Curated retinol carrier strict	mixedlm_random_intercept	PASS	0		TRUE	150	30	52	C(bmi_group)[T.BMI_lt_18_5]:C(timepoint)[T.52]	0.0335753	0.181024	-0.321226	0.388377	0.852857	0.970574	0.938143
M03b_curated_nutrition_carrier_broad	Curated nutrition carrier broad	ols_cluster_robust_subject	PASS_FALLBACK	1	LinAlgError: Singular matrix		150	30	8	C(bmi_group)[T.BMI_lt_18_5]:C(timepoint)[T.8]	-0.149464	0.181352	-0.504908	0.20598	0.409846	0.781053	0.585251
M03b_curated_nutrition_carrier_broad	Curated nutrition carrier broad	ols_cluster_robust_subject	PASS_FALLBACK	1	LinAlgError: Singular matrix		150	30	17	C(bmi_group)[T.BMI_lt_18_5]:C(timepoint)[T.17]	-0.119342	0.166994	-0.446644	0.207961	0.474829	0.781053	0.585789
M03b_curated_nutrition_carrier_broad	Curated nutrition carrier broad	ols_cluster_robust_subject	PASS_FALLBACK	1	LinAlgError: Singular matrix		150	30	26	C(bmi_group)[T.BMI_lt_18_5]:C(timepoint)[T.26]	-0.0209619	0.189206	-0.391798	0.349875	0.911784	0.970574	0.911784
M03b_curated_nutrition_carrier_broad	Curated nutrition carrier broad	ols_cluster_robust_subject	PASS_FALLBACK	1	LinAlgError: Singular matrix		150	30	52	C(bmi_group)[T.BMI_lt_18_5]:C(timepoint)[T.52]	0.08165	0.2314	-0.371886	0.535186	0.724199	0.937199	0.938143
M05_curated_complement_coagulation	Curated complement, coagulation and hemostasis	ols_cluster_robust_subject	PASS_FALLBACK	1	LinAlgError: Singular matrix		150	30	8	C(bmi_group)[T.BMI_lt_18_5]:C(timepoint)[T.8]	0.0248934	0.156195	-0.281242	0.331029	0.873374	0.970574	0.926457
M05_curated_complement_coagulation	Curated complement, coagulation and hemostasis	ols_cluster_robust_subject	PASS_FALLBACK	1	LinAlgError: Singular matrix		150	30	17	C(bmi_group)[T.BMI_lt_18_5]:C(timepoint)[T.17]	0.0451689	0.157761	-0.264037	0.354375	0.774639	0.946781	0.852103
M05_curated_complement_coagulation	Curated complement, coagulation and hemostasis	ols_cluster_robust_subject	PASS_FALLBACK	1	LinAlgError: Singular matrix		150	30	26	C(bmi_group)[T.BMI_lt_18_5]:C(timepoint)[T.26]	-0.0246864	0.188015	-0.393188	0.343816	0.895538	0.970574	0.911784
M05_curated_complement_coagulation	Curated complement, coagulation and hemostasis	ols_cluster_robust_subject	PASS_FALLBACK	1	LinAlgError: Singular matrix		150	30	52	C(bmi_group)[T.BMI_lt_18_5]:C(timepoint)[T.52]	-0.0972199	0.209502	-0.507836	0.313396	0.64261	0.883589	0.938143
M06_curated_ecm_vascular_repair	Curated ECM, vascular biology and tissue repair	mixedlm_random_intercept	PASS	0		TRUE	150	30	8	C(bmi_group)[T.BMI_lt_18_5]:C(timepoint)[T.8]	0.0152207	0.164898	-0.307973	0.338414	0.926457	0.970574	0.926457
M06_curated_ecm_vascular_repair	Curated ECM, vascular biology and tissue repair	mixedlm_random_intercept	PASS	0		TRUE	150	30	17	C(bmi_group)[T.BMI_lt_18_5]:C(timepoint)[T.17]	-0.00295759	0.164898	-0.326151	0.320236	0.98569	0.98569	0.98569
M06_curated_ecm_vascular_repair	Curated ECM, vascular biology and tissue repair	mixedlm_random_intercept	PASS	0		TRUE	150	30	26	C(bmi_group)[T.BMI_lt_18_5]:C(timepoint)[T.26]	-0.0859713	0.164898	-0.409165	0.237222	0.602115	0.883102	0.766141
M06_curated_ecm_vascular_repair	Curated ECM, vascular biology and tissue repair	mixedlm_random_intercept	PASS	0		TRUE	150	30	52	C(bmi_group)[T.BMI_lt_18_5]:C(timepoint)[T.52]	-0.0888743	0.164898	-0.412068	0.234319	0.58991	0.883102	0.938143
M08_curated_lysosome_autophagy_proxy	Curated lysosome, autophagy and xenophagy proxy	mixedlm_random_intercept	PASS	0		TRUE	150	30	8	C(bmi_group)[T.BMI_lt_18_5]:C(timepoint)[T.8]	-0.137285	0.114298	-0.361304	0.0867345	0.229706	0.781053	0.585251
M08_curated_lysosome_autophagy_proxy	Curated lysosome, autophagy and xenophagy proxy	mixedlm_random_intercept	PASS	0		TRUE	150	30	17	C(bmi_group)[T.BMI_lt_18_5]:C(timepoint)[T.17]	-0.117171	0.114298	-0.34119	0.106848	0.305298	0.781053	0.585789
M08_curated_lysosome_autophagy_proxy	Curated lysosome, autophagy and xenophagy proxy	mixedlm_random_intercept	PASS	0		TRUE	150	30	26	C(bmi_group)[T.BMI_lt_18_5]:C(timepoint)[T.26]	0.0859197	0.114298	-0.1381	0.309939	0.45222	0.781053	0.766141
M08_curated_lysosome_autophagy_proxy	Curated lysosome, autophagy and xenophagy proxy	mixedlm_random_intercept	PASS	0		TRUE	150	30	52	C(bmi_group)[T.BMI_lt_18_5]:C(timepoint)[T.52]	0.00450474	0.114298	-0.219515	0.228524	0.968562	0.98569	0.968562
M09_curated_hla_proteasome_antigen	Curated HLA, proteasome and antigen presentation	mixedlm_random_intercept	PASS	0		TRUE	150	30	8	C(bmi_group)[T.BMI_lt_18_5]:C(timepoint)[T.8]	0.154139	0.0962528	-0.0345125	0.342792	0.109288	0.781053	0.585251
M09_curated_hla_proteasome_antigen	Curated HLA, proteasome and antigen presentation	mixedlm_random_intercept	PASS	0		TRUE	150	30	17	C(bmi_group)[T.BMI_lt_18_5]:C(timepoint)[T.17]	0.120621	0.0962528	-0.0680311	0.309273	0.210145	0.781053	0.585789
M09_curated_hla_proteasome_antigen	Curated HLA, proteasome and antigen presentation	mixedlm_random_intercept	PASS	0		TRUE	150	30	26	C(bmi_group)[T.BMI_lt_18_5]:C(timepoint)[T.26]	0.132053	0.0962528	-0.056599	0.320705	0.170082	0.781053	0.643555
M09_curated_hla_proteasome_antigen	Curated HLA, proteasome and antigen presentation	mixedlm_random_intercept	PASS	0		TRUE	150	30	52	C(bmi_group)[T.BMI_lt_18_5]:C(timepoint)[T.52]	0.0277409	0.0962528	-0.160911	0.216393	0.773187	0.946781	0.938143
M11_curated_metal_nutritional_immunity	Curated metal handling and nutritional immunity	ols_cluster_robust_subject	PASS_FALLBACK	1	LinAlgError: Singular matrix		150	30	8	C(bmi_group)[T.BMI_lt_18_5]:C(timepoint)[T.8]	-0.162356	0.203791	-0.561778	0.237067	0.425637	0.781053	0.585251
M11_curated_metal_nutritional_immunity	Curated metal handling and nutritional immunity	ols_cluster_robust_subject	PASS_FALLBACK	1	LinAlgError: Singular matrix		150	30	17	C(bmi_group)[T.BMI_lt_18_5]:C(timepoint)[T.17]	-0.189355	0.216293	-0.613282	0.234572	0.381326	0.781053	0.585789
M11_curated_metal_nutritional_immunity	Curated metal handling and nutritional immunity	ols_cluster_robust_subject	PASS_FALLBACK	1	LinAlgError: Singular matrix		150	30	26	C(bmi_group)[T.BMI_lt_18_5]:C(timepoint)[T.26]	-0.3123	0.259175	-0.820274	0.195673	0.228211	0.781053	0.643555
M11_curated_metal_nutritional_immunity	Curated metal handling and nutritional immunity	ols_cluster_robust_subject	PASS_FALLBACK	1	LinAlgError: Singular matrix		150	30	52	C(bmi_group)[T.BMI_lt_18_5]:C(timepoint)[T.52]	-0.26248	0.24914	-0.750786	0.225825	0.292091	0.781053	0.938143
M12_curated_vitaminD_AMP_humoral	Curated vitamin D, antimicrobial peptide and humoral proxy	mixedlm_random_intercept	PASS	0		TRUE	150	30	8	C(bmi_group)[T.BMI_lt_18_5]:C(timepoint)[T.8]	0.0109292	0.115082	-0.214627	0.236485	0.92434	0.970574	0.926457
M12_curated_vitaminD_AMP_humoral	Curated vitamin D, antimicrobial peptide and humoral proxy	mixedlm_random_intercept	PASS	0		TRUE	150	30	17	C(bmi_group)[T.BMI_lt_18_5]:C(timepoint)[T.17]	0.0814153	0.115082	-0.14414	0.306971	0.479282	0.781053	0.585789
M12_curated_vitaminD_AMP_humoral	Curated vitamin D, antimicrobial peptide and humoral proxy	mixedlm_random_intercept	PASS	0		TRUE	150	30	26	C(bmi_group)[T.BMI_lt_18_5]:C(timepoint)[T.26]	0.0728436	0.115082	-0.152712	0.298399	0.526751	0.827752	0.766141
M12_curated_vitaminD_AMP_humoral	Curated vitamin D, antimicrobial peptide and humoral proxy	mixedlm_random_intercept	PASS	0		TRUE	150	30	52	C(bmi_group)[T.BMI_lt_18_5]:C(timepoint)[T.52]	0.221628	0.115082	-0.00392765	0.447184	0.054125	0.781053	0.297688
M13_curated_endocrine_immunometabolic	Curated endocrine and systemic immunometabolic signalling	mixedlm_random_intercept	PASS	0		TRUE	150	30	8	C(bmi_group)[T.BMI_lt_18_5]:C(timepoint)[T.8]	-0.11533	0.124858	-0.360047	0.129386	0.355645	0.781053	0.585251
M13_curated_endocrine_immunometabolic	Curated endocrine and systemic immunometabolic signalling	mixedlm_random_intercept	PASS	0		TRUE	150	30	17	C(bmi_group)[T.BMI_lt_18_5]:C(timepoint)[T.17]	-0.202833	0.124858	-0.44755	0.0418835	0.104266	0.781053	0.585789
M13_curated_endocrine_immunometabolic	Curated endocrine and systemic immunometabolic signalling	mixedlm_random_intercept	PASS	0		TRUE	150	30	26	C(bmi_group)[T.BMI_lt_18_5]:C(timepoint)[T.26]	-0.101178	0.124858	-0.345895	0.143538	0.41774	0.781053	0.766141
M13_curated_endocrine_immunometabolic	Curated endocrine and systemic immunometabolic signalling	mixedlm_random_intercept	PASS	0		TRUE	150	30	52	C(bmi_group)[T.BMI_lt_18_5]:C(timepoint)[T.52]	-0.0528506	0.124858	-0.297567	0.191866	0.672086	0.896115	0.938143

### Sheet: S25
Supplementary Table S25. Inferential calibration of mixed-model and paired-change protein estimates
Paired-support counts and direct comparison of mixed-model and paired-change effect estimates, standard errors and inferential results.
protein	week	fit_type	model_status	n_observations	n_subjects	estimate	std_error	ci95_low	ci95_high	p_value	q_value_BH_week	q_value_BH_global	paired_n_lt	paired_n_ge	paired_n_total	mean_delta_lt	mean_delta_ge	delta_difference_lt_minus_ge	welch_se	welch_t	welch_df	welch_p	welch_q_BH_week_all_valid	accepted_protein_row_id	accepted_visit_week	accepted_n_BMI_lt_18_5	accepted_n_BMI_ge_18_5	accepted_mean_delta_BMI_lt_18_5	accepted_mean_delta_BMI_ge_18_5	accepted_delta_difference_lt_minus_ge	accepted_abs_delta_difference	accepted_cohen_d_delta_lt_minus_ge	accepted_welch_p	accepted_welch_q_BH_global	accepted_rank_abs_delta_difference_within_week	effect_difference_mixed_minus_welch	se_ratio_mixed_over_welch	mixed_BH_sig	welch_BH_sig	mixed_nominal	welch_nominal
1433B_HUMAN	8	mixedlm_random_intercept	PASS	150	30	0.339134	0.266404	-0.183008	0.861277	0.203015	0.818616	0.853362	13	17	30	-0.196052	-0.535186	0.339134	0.249924	1.35695	27.3301	0.1859	0.969387	1433B_HUMAN	8	13	17	-0.196052	-0.535186	0.339134	0.339134	0.491641	0.1859	0.997234	326	3.44169e-15	1.06594	FALSE	FALSE	FALSE	FALSE
1433B_HUMAN	17	mixedlm_random_intercept	PASS	150	30	0.18777	0.266404	-0.334372	0.709912	0.480915	0.954784	0.927124	13	17	30	-0.419224	-0.606994	0.18777	0.310931	0.603895	18.6931	0.553172	0.999029	1433B_HUMAN	17	13	17	-0.419224	-0.606994	0.18777	0.18777	0.23701	0.553172	0.997234	671	2.52576e-15	0.856794	FALSE	FALSE	FALSE	FALSE
1433B_HUMAN	26	mixedlm_random_intercept	PASS	150	30	-0.0138729	0.266404	-0.536015	0.508269	0.958469	0.997223	0.99231	13	17	30	-0.484014	-0.470141	-0.0138729	0.339503	-0.0408625	23.4974	0.967751	0.998529	1433B_HUMAN	26	13	17	-0.484014	-0.470141	-0.0138729	0.0138729	-0.0153992	0.967751	0.99733	1749	2.02616e-15	0.784689	FALSE	FALSE	FALSE	FALSE
1433B_HUMAN	52	mixedlm_random_intercept	PASS	150	30	0.236162	0.266404	-0.28598	0.758304	0.375359	0.869583	0.910585	13	17	30	-0.361897	-0.598059	0.236162	0.273336	0.863999	25.2837	0.395711	0.991491	1433B_HUMAN	52	13	17	-0.361897	-0.598059	0.236162	0.236162	0.320511	0.395711	0.997234	583	2.88658e-15	0.97464	FALSE	FALSE	FALSE	FALSE
1433E_HUMAN	8	mixedlm_random_intercept	PASS	150	30	0.231273	0.188946	-0.139053	0.6016	0.220945	0.832103	0.863334	13	17	30	-0.212258	-0.443532	0.231273	0.167776	1.37846	27.8809	0.179022	0.969387	1433E_HUMAN	8	13	17	-0.212258	-0.443532	0.231273	0.231273	0.485158	0.179022	0.997234	561	9.90874e-15	1.12618	FALSE	FALSE	FALSE	FALSE
1433E_HUMAN	17	mixedlm_random_intercept	PASS	150	30	0.0345215	0.188946	-0.335805	0.404848	0.855029	0.98962	0.985054	13	17	30	-0.411779	-0.446301	0.0345215	0.269334	0.128174	17.2758	0.899492	0.999029	1433E_HUMAN	17	13	17	-0.411779	-0.446301	0.0345215	0.0345215	0.0509707	0.899492	0.997234	1595	1.11092e-14	0.701528	FALSE	FALSE	FALSE	FALSE
1433E_HUMAN	26	mixedlm_random_intercept	PASS	150	30	0.0739239	0.188946	-0.296403	0.44425	0.695617	0.972828	0.960772	13	17	30	-0.322671	-0.396595	0.0739239	0.182766	0.404473	27.7162	0.68897	0.996218	1433E_HUMAN	26	13	17	-0.322671	-0.396595	0.0739239	0.0739239	0.145466	0.68897	0.997234	1316	1.11994e-14	1.03381	FALSE	FALSE	FALSE	FALSE
1433E_HUMAN	52	mixedlm_random_intercept	PASS	150	30	0.179433	0.188946	-0.190894	0.54976	0.342288	0.868222	0.905136	13	17	30	-0.282799	-0.462232	0.179433	0.182224	0.984686	27.9884	0.333215	0.991491	1433E_HUMAN	52	13	17	-0.282799	-0.462232	0.179433	0.179433	0.348563	0.333215	0.997234	763	1.05749e-14	1.03689	FALSE	FALSE	FALSE	FALSE
1433F_HUMAN	8	mixedlm_random_intercept	PASS	150	30	0.264652	0.272257	-0.268962	0.798265	0.331017	0.860021	0.903025	13	17	30	-0.303256	-0.567908	0.264652	0.27524	0.961531	26.5311	0.344968	0.969387	1433F_HUMAN	8	13	17	-0.303256	-0.567908	0.264652	0.264652	0.352127	0.344968	0.997234	480	1.07137e-14	0.989161	FALSE	FALSE	FALSE	FALSE
1433F_HUMAN	17	mixedlm_random_intercept	PASS	150	30	0.216631	0.272257	-0.316982	0.750244	0.426214	0.954784	0.918269	13	17	30	-0.542569	-0.7592	0.216631	0.396314	0.546615	17.382	0.591592	0.999029	1433F_HUMAN	17	13	17	-0.542569	-0.7592	0.216631	0.216631	0.21715	0.591592	0.997234	576	1.01585e-14	0.686972	FALSE	FALSE	FALSE	FALSE
1433F_HUMAN	26	mixedlm_random_intercept	PASS	150	30	0.229415	0.272257	-0.304198	0.763028	0.399428	0.935779	0.9136	13	17	30	-0.382926	-0.612341	0.229415	0.347069	0.661007	25.6902	0.514492	0.996218	1433F_HUMAN	26	13	17	-0.382926	-0.612341	0.229415	0.229415	0.244248	0.514492	0.997234	522	9.85323e-15	0.784445	FALSE	FALSE	FALSE	FALSE
1433F_HUMAN	52	mixedlm_random_intercept	PASS	150	30	0.290296	0.272257	-0.243317	0.82391	0.286306	0.855741	0.896423	13	17	30	-0.448777	-0.739073	0.290296	0.321234	0.903691	24.931	0.374809	0.991491	1433F_HUMAN	52	13	17	-0.448777	-0.739073	0.290296	0.290296	0.336331	0.374809	0.997234	434	1.14908e-14	0.847533	FALSE	FALSE	FALSE	FALSE
1433G_HUMAN	8	mixedlm_random_intercept	PASS	150	30	0.106369	0.204914	-0.295256	0.507993	0.603699	0.921192	0.947548	13	17	30	-0.307656	-0.414025	0.106369	0.169624	0.627083	27.9413	0.535696	0.969387	1433G_HUMAN	8	13	17	-0.307656	-0.414025	0.106369	0.106369	0.223889	0.535696	0.997234	1159	-1.50574e-14	1.20805	FALSE	FALSE	FALSE	FALSE
1433G_HUMAN	17	mixedlm_random_intercept	PASS	150	30	0.183597	0.204914	-0.218027	0.585221	0.370268	0.954784	0.909899	13	17	30	-0.374159	-0.557756	0.183597	0.296744	0.618705	18.968	0.54347	0.999029	1433G_HUMAN	17	13	17	-0.374159	-0.557756	0.183597	0.183597	0.242228	0.54347	0.997234	686	-1.47382e-14	0.690541	FALSE	FALSE	FALSE	FALSE
1433G_HUMAN	26	mixedlm_random_intercept	PASS	150	30	0.104188	0.204914	-0.297436	0.505812	0.61114	0.968563	0.948852	13	17	30	-0.327291	-0.431479	0.104188	0.231897	0.449285	27.2288	0.656782	0.996218	1433G_HUMAN	26	13	17	-0.327291	-0.431479	0.104188	0.104188	0.16304	0.656782	0.997234	1102	-1.57374e-14	0.883643	FALSE	FALSE	FALSE	FALSE
1433G_HUMAN	52	mixedlm_random_intercept	PASS	150	30	0.112538	0.204914	-0.289087	0.514162	0.582872	0.933911	0.943178	13	17	30	-0.376347	-0.488885	0.112538	0.233474	0.482014	21.6669	0.634629	0.991491	1433G_HUMAN	52	13	17	-0.376347	-0.488885	0.112538	0.112538	0.184433	0.634629	0.997234	1079	-1.52794e-14	0.877675	FALSE	FALSE	FALSE	FALSE
1433T_HUMAN	8	mixedlm_random_intercept	PASS	150	30	0.234253	0.217258	-0.191565	0.660071	0.280933	0.860021	0.896423	13	17	30	-0.065371	-0.299624	0.234253	0.209745	1.11684	24.8224	0.274755	0.969387	1433T_HUMAN	8	13	17	-0.065371	-0.299624	0.234253	0.234253	0.416072	0.274755	0.997234	556	1.05471e-15	1.03582	FALSE	FALSE	FALSE	FALSE
1433T_HUMAN	17	mixedlm_random_intercept	PASS	150	30	0.138924	0.217258	-0.286894	0.564742	0.522535	0.954784	0.930905	13	17	30	-0.264515	-0.403439	0.138924	0.328163	0.423338	17.2413	0.677283	0.999029	1433T_HUMAN	17	13	17	-0.264515	-0.403439	0.138924	0.138924	0.168405	0.677283	0.997234	898	9.4369e-16	0.662042	FALSE	FALSE	FALSE	FALSE
1433T_HUMAN	26	mixedlm_random_intercept	PASS	150	30	0.140632	0.217258	-0.285185	0.56645	0.517434	0.948252	0.930905	13	17	30	-0.18843	-0.329062	0.140632	0.209535	0.671164	27.8824	0.507639	0.996218	1433T_HUMAN	26	13	17	-0.18843	-0.329062	0.140632	0.140632	0.236233	0.507639	0.997234	892	9.4369e-16	1.03686	FALSE	FALSE	FALSE	FALSE
1433T_HUMAN	52	mixedlm_random_intercept	PASS	150	30	0.233926	0.217258	-0.191892	0.659744	0.281605	0.855741	0.896423	13	17	30	-0.19763	-0.431556	0.233926	0.23313	1.00341	25.3872	0.325131	0.991491	1433T_HUMAN	52	13	17	-0.19763	-0.431556	0.233926	0.233926	0.371862	0.325131	0.997234	590	9.15934e-16	0.931916	FALSE	FALSE	FALSE	FALSE
1433Z_HUMAN	8	mixedlm_random_intercept	PASS	150	30	0.20853	0.285858	-0.351741	0.768802	0.465702	0.881414	0.925273	13	17	30	-0.254716	-0.463246	0.20853	0.287598	0.725077	20.8398	0.476468	0.969387	1433Z_HUMAN	8	13	17	-0.254716	-0.463246	0.20853	0.20853	0.27935	0.476468	0.997234	626	-1.67089e-14	0.993951	FALSE	FALSE	FALSE	FALSE
1433Z_HUMAN	17	mixedlm_random_intercept	PASS	150	30	0.235118	0.285858	-0.325153	0.79539	0.410792	0.954784	0.916081	13	17	30	-0.330946	-0.566064	0.235118	0.382933	0.613993	16.7491	0.54747	0.999029	1433Z_HUMAN	17	13	17	-0.330946	-0.566064	0.235118	0.235118	0.245431	0.54747	0.997234	524	-1.67366e-14	0.746496	FALSE	FALSE	FALSE	FALSE
1433Z_HUMAN	26	mixedlm_random_intercept	PASS	150	30	0.176691	0.285858	-0.383581	0.736962	0.536505	0.948252	0.932875	13	17	30	-0.267366	-0.444056	0.176691	0.341701	0.517092	24.9573	0.609645	0.996218	1433Z_HUMAN	26	13	17	-0.267366	-0.444056	0.176691	0.176691	0.192403	0.609645	0.997234	712	-1.83187e-14	0.836573	FALSE	FALSE	FALSE	FALSE
1433Z_HUMAN	52	mixedlm_random_intercept	PASS	150	30	0.340514	0.285858	-0.219758	0.900785	0.233575	0.828173	0.868479	13	17	30	-0.240725	-0.581239	0.340514	0.280419	1.2143	22.1593	0.237414	0.991491	1433Z_HUMAN	52	13	17	-0.240725	-0.581239	0.340514	0.340514	0.46274	0.237414	0.997234	330	-1.76525e-14	1.0194	FALSE	FALSE	FALSE	FALSE
1A01_HUMAN	8	mixedlm_random_intercept	PASS	150	30	0.00577494	0.144239	-0.276929	0.288478	0.968063	0.991033	0.993803	13	17	30	-0.0413077	-0.0470827	0.00577494	0.129191	0.0447009	24.7345	0.964705	0.994805	1A01_HUMAN	8	13	17	-0.0413077	-0.0470827	0.00577494	0.00577494	0.0151692	0.964705	0.99733	1827	3.47031e-15	1.11648	FALSE	FALSE	FALSE	FALSE
1A01_HUMAN	17	mixedlm_random_intercept	PASS	150	30	0.170266	0.144239	-0.112438	0.452969	0.237825	0.899553	0.869501	13	17	30	0.0517776	-0.118488	0.170266	0.158566	1.07379	21.3639	0.294898	0.999029	1A01_HUMAN	17	13	17	0.0517776	-0.118488	0.170266	0.170266	0.356321	0.294898	0.997234	743	3.46945e-15	0.909649	FALSE	FALSE	FALSE	FALSE
1A01_HUMAN	26	mixedlm_random_intercept	PASS	150	30	0.119152	0.144239	-0.163551	0.401856	0.408762	0.935779	0.916081	13	17	30	0.00854394	-0.110608	0.119152	0.166644	0.715011	25.8882	0.481001	0.996218	1A01_HUMAN	26	13	17	0.00854394	-0.110608	0.119152	0.119152	0.244896	0.481001	0.997234	1011	3.51108e-15	0.865552	FALSE	FALSE	FALSE	FALSE
1A01_HUMAN	52	mixedlm_random_intercept	PASS	150	30	-0.186482	0.144239	-0.469185	0.0962217	0.196058	0.827647	0.853362	13	17	30	-0.177665	0.00881708	-0.186482	0.144995	-1.28613	23.5711	0.210889	0.991491	1A01_HUMAN	52	13	17	-0.177665	0.00881708	-0.186482	0.186482	-0.432879	0.210889	0.997234	734	3.38618e-15	0.994789	FALSE	FALSE	FALSE	FALSE
1A02_HUMAN	8	mixedlm_random_intercept	PASS	110	22	0.185145	0.239399	-0.284069	0.654359	0.439301	0.878378	0.918512	8	14	22	-0.0117131	-0.196858	0.185145	0.242457	0.763622	19.1234	0.454411	0.969387	1A02_HUMAN	8	8	14	-0.0117131	-0.196858	0.185145	0.185145	0.305409	0.454411	0.997234	727	0	0.987389	FALSE	FALSE	FALSE	FALSE
1A02_HUMAN	17	mixedlm_random_intercept	PASS	110	22	-0.0568315	0.239399	-0.526045	0.412382	0.812352	0.979523	0.973278	8	14	22	-0.0991693	-0.0423378	-0.0568315	0.26181	-0.217071	12.016	0.831795	0.999029	1A02_HUMAN	17	8	14	-0.0991693	-0.0423378	-0.0568315	0.0568315	-0.102953	0.831795	0.997234	1434	6.93889e-18	0.9144	FALSE	FALSE	FALSE	FALSE
1A02_HUMAN	26	mixedlm_random_intercept	PASS	110	22	-0.20227	0.239399	-0.671484	0.266944	0.398163	0.935779	0.913306	8	14	22	-0.126097	0.0761724	-0.20227	0.322091	-0.627991	11.9043	0.54187	0.996218	1A02_HUMAN	26	8	14	-0.126097	0.0761724	-0.20227	0.20227	-0.298807	0.54187	0.997234	602	8.32667e-17	0.743267	FALSE	FALSE	FALSE	FALSE
1A02_HUMAN	52	mixedlm_random_intercept	PASS	110	22	-0.188431	0.239399	-0.657645	0.280783	0.431223	0.881747	0.918269	8	14	22	-0.0969545	0.0914766	-0.188431	0.211225	-0.892087	16.7536	0.384981	0.991491	1A02_HUMAN	52	8	14	-0.0969545	0.0914766	-0.188431	0.188431	-0.377913	0.384981	0.997234	725	2.77556e-17	1.13338	FALSE	FALSE	FALSE	FALSE
1A23_HUMAN	8	mixedlm_random_intercept	PASS	77	16	-0.318375	0.497273	-1.29301	0.656263	0.522016	0.89742	0.930905	7	8	15	-0.000202573	0.369724	-0.369926	0.530954	-0.69672	12.9998	0.498248	0.969387	1A23_HUMAN	8	7	8	-0.000202573	0.369724	-0.369926	0.369926	-0.357011	0.498248	0.997234	284	0.0515514	0.936565	FALSE	FALSE	FALSE	FALSE
1A23_HUMAN	17	mixedlm_random_intercept	PASS	77	16	0.217579	0.485887	-0.734743	1.1699	0.6543	0.968744	0.95892	8	8	16	0.274794	0.0572155	0.217579	0.693383	0.313793	7.83622	0.761868	0.999029	1A23_HUMAN	17	8	8	0.274794	0.0572155	0.217579	0.217579	0.156897	0.761868	0.997234	575	9.99201e-16	0.700749	FALSE	FALSE	FALSE	FALSE
1A23_HUMAN	26	mixedlm_random_intercept	PASS	77	16	0.325906	0.485887	-0.626416	1.27823	0.502384	0.948252	0.929758	8	8	16	0.280956	-0.0449495	0.325906	0.681129	0.478479	7.17152	0.646553	0.996218	1A23_HUMAN	26	8	8	0.280956	-0.0449495	0.325906	0.325906	0.239239	0.646553	0.997234	332	1.16573e-15	0.713355	FALSE	FALSE	FALSE	FALSE
1A23_HUMAN	52	mixedlm_random_intercept	PASS	77	16	-0.621676	0.511265	-1.62374	0.380384	0.224001	0.828173	0.864902	6	8	14	0.14827	0.724278	-0.576008	0.430112	-1.3392	9.21268	0.212605	0.991491	1A23_HUMAN	52	6	8	0.14827	0.724278	-0.576008	0.576008	-0.641993	0.212605	0.997234	137	-0.0456688	1.18868	FALSE	FALSE	FALSE	FALSE
1A24_HUMAN	8	mixedlm_random_intercept	PASS	20	4	0.172926	0.366589	-0.545576	0.891427	0.63713	0.931574	0.955755	2	2	4	0.397325	0.224399	0.172926	0.476233	0.363111	1.07282	0.775011	0.973866	1A24_HUMAN	8	2	2	0.397325	0.224399	0.172926	0.172926	0.363111	0.775011	0.997234	789	-1.66533e-16	0.769768	FALSE	FALSE	FALSE	FALSE
1A24_HUMAN	17	mixedlm_random_intercept	PASS	20	4	-0.114753	0.366589	-0.833254	0.603748	0.754259	0.971239	0.965396	2	2	4	0.135222	0.249975	-0.114753	0.386353	-0.297016	1.01898	0.815487	0.999029	1A24_HUMAN	17	2	2	0.135222	0.249975	-0.114753	0.114753	-0.297016	0.815487	0.997234	1037	-4.16334e-17	0.948845	FALSE	FALSE	FALSE	FALSE
1A24_HUMAN	26	mixedlm_random_intercept	PASS	20	4	-0.165287	0.366589	-0.883788	0.553215	0.652078	0.972486	0.958599	2	2	4	-0.0135795	0.151707	-0.165287	0.256381	-0.64469	1.08123	0.62877	0.996218	1A24_HUMAN	26	2	2	-0.0135795	0.151707	-0.165287	0.165287	-0.64469	0.62877	0.997234	762	0	1.42986	FALSE	FALSE	FALSE	FALSE
1A24_HUMAN	52	mixedlm_random_intercept	PASS	20	4	0.414811	0.366589	-0.30369	1.13331	0.257827	0.839036	0.885362	2	2	4	0.419202	0.0043906	0.414811	0.892033	0.465018	1.39556	0.704092	0.991491	1A24_HUMAN	52	2	2	0.419202	0.0043906	0.414811	0.414811	0.465018	0.704092	0.997234	245	-1.11022e-16	0.410959	FALSE	FALSE	FALSE	FALSE
1A25_HUMAN	8	mixedlm_random_intercept	PASS	68	14	0.0530672	0.254157	-0.445071	0.551205	0.834607	0.968778	0.979315	8	5	13	0.290135	0.147791	0.142344	0.356883	0.398852	7.86554	0.700611	0.973593	1A25_HUMAN	8	8	5	0.290135	0.147791	0.142344	0.142344	0.233932	0.700611	0.997234	958	-0.0892764	0.712157	FALSE	FALSE	FALSE	FALSE
1A25_HUMAN	17	mixedlm_random_intercept	PASS	68	14	0.180293	0.254157	-0.317845	0.678431	0.47809	0.954784	0.927124	8	5	13	0.192169	-0.0169652	0.209134	0.132584	1.57737	10.5875	0.144097	0.999029	1A25_HUMAN	17	8	5	0.192169	-0.0169652	0.209134	0.209134	0.76862	0.144097	0.997234	596	-0.028841	1.91695	FALSE	FALSE	FALSE	FALSE
1A25_HUMAN	26	mixedlm_random_intercept	PASS	68	14	-0.0830846	0.25599	-0.584815	0.418646	0.745512	0.975469	0.964037	8	5	13	0.0859027	0.168987	-0.0830846	0.184562	-0.450173	10.2692	0.66194	0.996218	1A25_HUMAN	26	8	5	0.0859027	0.168987	-0.0830846	0.0830846	-0.241289	0.66194	0.997234	1251	2.22045e-16	1.38701	FALSE	FALSE	FALSE	FALSE
1A25_HUMAN	52	mixedlm_random_intercept	PASS	68	14	0.106959	0.254157	-0.39118	0.605097	0.673874	0.956752	0.960772	8	5	13	0.0177002	0.0100903	0.00760994	0.226611	0.0335815	10.9787	0.973814	0.992114	1A25_HUMAN	52	8	5	0.0177002	0.0100903	0.00760994	0.00760994	0.0171561	0.973814	0.9974	1819	0.0993487	1.12155	FALSE	FALSE	FALSE	FALSE
1A30_HUMAN	8	mixedlm_random_intercept	PASS	40	8	0.0400393	0.170378	-0.293896	0.373974	0.814207	0.962819	0.974442	4	4	8	-0.0461192	-0.0861585	0.0400393	0.181963	0.220041	5.944	0.833201	0.981709	1A30_HUMAN	8	4	4	-0.0461192	-0.0861585	0.0400393	0.0400393	0.155593	0.833201	0.997234	1591	0	0.936336	FALSE	FALSE	FALSE	FALSE
1A30_HUMAN	17	mixedlm_random_intercept	PASS	40	8	0.0734414	0.170378	-0.260494	0.407376	0.666432	0.968744	0.960772	4	4	8	-0.0765554	-0.149997	0.0734414	0.0969843	0.75725	4.69472	0.485145	0.999029	1A30_HUMAN	17	4	4	-0.0765554	-0.149997	0.0734414	0.0734414	0.535457	0.485145	0.997234	1303	-2.77556e-17	1.75676	FALSE	FALSE	FALSE	FALSE
1A30_HUMAN	26	mixedlm_random_intercept	PASS	40	8	0.358702	0.170378	0.0247669	0.692637	0.0352628	0.62466	0.590611	4	4	8	-0.0748862	-0.433588	0.358702	0.223051	1.60816	5.97069	0.159167	0.996218	1A30_HUMAN	26	4	4	-0.0748862	-0.433588	0.358702	0.358702	1.13714	0.159167	0.997234	284	0	0.763852	FALSE	FALSE	TRUE	FALSE
1A30_HUMAN	52	mixedlm_random_intercept	PASS	40	8	0.26857	0.170378	-0.0653649	0.602505	0.114953	0.716163	0.788175	4	4	8	-0.0487283	-0.317298	0.26857	0.136383	1.96924	4.56593	0.111465	0.991491	1A30_HUMAN	52	4	4	-0.0487283	-0.317298	0.26857	0.26857	1.39246	0.111465	0.997234	493	-5.55112e-17	1.24926	FALSE	FALSE	FALSE	FALSE
1B07_HUMAN	8	mixedlm_random_intercept	PASS	150	30	0.0417572	0.120274	-0.193976	0.27749	0.728454	0.941299	0.96363	13	17	30	-0.00129801	-0.0430552	0.0417572	0.133221	0.313443	27.2228	0.756333	0.973866	1B07_HUMAN	8	13	17	-0.00129801	-0.0430552	0.0417572	0.0417572	0.113755	0.756333	0.997234	1580	2.2829e-15	0.902816	FALSE	FALSE	FALSE	FALSE
1B07_HUMAN	17	mixedlm_random_intercept	PASS	150	30	0.0245213	0.120274	-0.211212	0.260255	0.838449	0.988884	0.981598	13	17	30	-0.00785189	-0.0323732	0.0245213	0.116173	0.211075	21.8421	0.834785	0.999029	1B07_HUMAN	17	13	17	-0.00785189	-0.0323732	0.0245213	0.0245213	0.0806465	0.834785	0.997234	1678	2.31759e-15	1.0353	FALSE	FALSE	FALSE	FALSE
1B07_HUMAN	26	mixedlm_random_intercept	PASS	150	30	-0.0090749	0.120274	-0.244808	0.226658	0.939855	0.994	0.989754	13	17	30	-0.198695	-0.18962	-0.0090749	0.124916	-0.0726481	23.899	0.942691	0.996218	1B07_HUMAN	26	13	17	-0.198695	-0.18962	-0.0090749	0.0090749	-0.0245063	0.942691	0.997234	1796	2.45463e-15	0.962841	FALSE	FALSE	FALSE	FALSE
1B07_HUMAN	52	mixedlm_random_intercept	PASS	150	30	-0.0430798	0.120274	-0.278813	0.192653	0.720209	0.957878	0.962067	13	17	30	-0.110124	-0.0670442	-0.0430798	0.132496	-0.32514	27.7864	0.747511	0.991491	1B07_HUMAN	52	13	17	-0.110124	-0.0670442	-0.0430798	0.0430798	-0.114112	0.747511	0.997234	1566	2.46331e-15	0.907757	FALSE	FALSE	FALSE	FALSE
1B08_HUMAN	8	mixedlm_random_intercept	PASS	39	8	-0.285235	0.582151	-1.42623	0.855759	0.624156	0.925585	0.95154	2	6	8	0.127179	0.412414	-0.285235	0.336537	-0.847561	5.01	0.435292	0.969387	1B08_HUMAN	8	2	6	0.127179	0.412414	-0.285235	0.285235	-0.379218	0.435292	0.997234	423	1.11022e-16	1.72983	FALSE	FALSE	FALSE	FALSE
1B08_HUMAN	17	mixedlm_random_intercept	PASS	39	8	-0.071155	0.582151	-1.21215	1.06984	0.902719	0.99131	0.987525	2	6	8	0.193906	0.265061	-0.071155	0.416878	-0.170686	4.89252	0.871305	0.999029	1B08_HUMAN	17	2	6	0.193906	0.265061	-0.071155	0.071155	-0.0926385	0.871305	0.997234	1319	4.16334e-17	1.39645	FALSE	FALSE	FALSE	FALSE
1B08_HUMAN	26	mixedlm_random_intercept	PASS	39	8	-0.075085	0.591275	-1.23396	1.08379	0.89895	0.994	0.987346	2	5	7	0.364932	0.426548	-0.0616157	0.526257	-0.117083	4.09704	0.91231	0.996218	1B08_HUMAN	26	2	5	0.364932	0.426548	-0.0616157	0.0616157	-0.058866	0.91231	0.997234	1408	-0.0134693	1.12355	FALSE	FALSE	FALSE	FALSE
1B08_HUMAN	52	mixedlm_random_intercept	PASS	39	8	-0.658455	0.582151	-1.79945	0.482539	0.258024	0.839036	0.885362	2	6	8	-0.105564	0.552891	-0.658455	0.27615	-2.38441	5.04615	0.0623568	0.991491	1B08_HUMAN	52	2	6	-0.105564	0.552891	-0.658455	0.658455	-1.06866	0.0623568	0.997234	114	0	2.1081	FALSE	FALSE	FALSE	FALSE
1B13_HUMAN	8	mixedlm_random_intercept	PASS	87	18	0.854066	0.400907	0.0683033	1.63983	0.0331439	0.528966	0.579285	5	11	16	0.851354	-0.102927	0.954281	0.940129	1.01505	4.26126	0.3642	0.969387	1B13_HUMAN	8	5	11	0.851354	-0.102927	0.954281	0.954281	0.795037	0.3642	0.997234	43	-0.100216	0.426438	FALSE	FALSE	TRUE	FALSE
1B13_HUMAN	17	mixedlm_random_intercept	PASS	87	18	1.15249	0.404425	0.359833	1.94515	0.00437602	0.297245	0.236047	5	10	15	0.833867	-0.383181	1.21705	0.862891	1.41043	4.56183	0.222817	0.999029	1B13_HUMAN	17	5	10	0.833867	-0.383181	1.21705	1.21705	1.02695	0.222817	0.997234	26	-0.0645567	0.468686	FALSE	FALSE	TRUE	FALSE
1B13_HUMAN	26	mixedlm_random_intercept	PASS	87	18	0.803971	0.400907	0.0182082	1.58973	0.0449223	0.632145	0.613892	5	11	16	0.60884	-0.153248	0.762088	0.748251	1.01849	4.22181	0.363212	0.996218	1B13_HUMAN	26	5	11	0.60884	-0.153248	0.762088	0.762088	0.805019	0.363212	0.997234	86	0.0418824	0.535791	FALSE	FALSE	TRUE	FALSE
1B13_HUMAN	52	mixedlm_random_intercept	PASS	87	18	0.646516	0.400907	-0.139246	1.43228	0.106824	0.716163	0.784031	5	11	16	0.400019	-0.181236	0.581255	0.914588	0.635538	4.36584	0.556875	0.991491	1B13_HUMAN	52	5	11	0.400019	-0.181236	0.581255	0.581255	0.486533	0.556875	0.997234	134	0.0652608	0.438347	FALSE	FALSE	FALSE	FALSE
1C02_HUMAN	8	mixedlm_random_intercept	PASS	20	4	0.158034	0.239356	-0.311096	0.627164	0.509095	0.896507	0.929758	1	3	4	0.00705303	-0.150981	0.158034						1C02_HUMAN	8	1	3	0.00705303	-0.150981	0.158034	0.158034				871	-1.94289e-16		FALSE	FALSE	FALSE	FALSE
1C02_HUMAN	17	mixedlm_random_intercept	PASS	20	4	0.322704	0.239356	-0.146426	0.791834	0.177589	0.873617	0.847608	1	3	4	0.233505	-0.0891989	0.322704						1C02_HUMAN	17	1	3	0.233505	-0.0891989	0.322704	0.322704				344	-2.22045e-16		FALSE	FALSE	FALSE	FALSE
1C02_HUMAN	26	mixedlm_random_intercept	PASS	20	4	-0.475722	0.239356	-0.944852	-0.0065918	0.0468666	0.636692	0.621724	1	3	4	-0.538326	-0.0626046	-0.475722						1C02_HUMAN	26	1	3	-0.538326	-0.0626046	-0.475722	0.475722				190	-1.11022e-16		FALSE	FALSE	TRUE	FALSE
1C02_HUMAN	52	mixedlm_random_intercept	PASS	20	4	-0.339414	0.239356	-0.808544	0.129716	0.156182	0.791211	0.841484	1	3	4	-0.393065	-0.0536503	-0.339414						1C02_HUMAN	52	1	3	-0.393065	-0.0536503	-0.339414	0.339414				334	-1.11022e-16		FALSE	FALSE	FALSE	FALSE
2AAA_HUMAN	8	mixedlm_random_intercept	PASS	150	30	-0.0939119	0.114537	-0.3184	0.130577	0.412259	0.873782	0.91681	13	17	30	-0.121771	-0.0278586	-0.0939119	0.111586	-0.84161	27.9934	0.407139	0.969387	2AAA_HUMAN	8	13	17	-0.121771	-0.0278586	-0.0939119	0.0939119	-0.299292	0.407139	0.997234	1227	-1.80411e-16	1.02645	FALSE	FALSE	FALSE	FALSE
2AAA_HUMAN	17	mixedlm_random_intercept	PASS	150	30	0.12226	0.114537	-0.102228	0.346749	0.285778	0.922943	0.896423	13	17	30	-0.105648	-0.227908	0.12226	0.120309	1.01622	27.9861	0.318232	0.999029	2AAA_HUMAN	17	13	17	-0.105648	-0.227908	0.12226	0.12226	0.359636	0.318232	0.997234	990	-2.77556e-17	0.952021	FALSE	FALSE	FALSE	FALSE
2AAA_HUMAN	26	mixedlm_random_intercept	PASS	150	30	-0.0632848	0.114537	-0.287773	0.161204	0.580588	0.958082	0.941968	13	17	30	-0.252675	-0.18939	-0.0632848	0.129744	-0.487765	26.8261	0.629679	0.996218	2AAA_HUMAN	26	13	17	-0.252675	-0.18939	-0.0632848	0.0632848	-0.16862	0.629679	0.997234	1396	-1.38778e-17	0.882789	FALSE	FALSE	FALSE	FALSE
2AAA_HUMAN	52	mixedlm_random_intercept	PASS	150	30	0.0190681	0.114537	-0.20542	0.243557	0.867779	0.979231	0.986515	13	17	30	-0.217029	-0.236097	0.0190681	0.142773	0.133555	27.6543	0.894721	0.991491	2AAA_HUMAN	52	13	17	-0.217029	-0.236097	0.0190681	0.0190681	0.0481001	0.894721	0.997234	1730	-5.20417e-17	0.80223	FALSE	FALSE	FALSE	FALSE
2B11_HUMAN	8	mixedlm_random_intercept	PASS	49	10	-0.579064	0.387365	-1.33829	0.180157	0.134946	0.773408	0.811445	4	6	10	-0.275947	0.303118	-0.579064	0.403443	-1.43531	6.06406	0.200704	0.969387	2B11_HUMAN	8	4	6	-0.275947	0.303118	-0.579064	0.579064	-0.764835	0.200704	0.997234	131	-4.44089e-16	0.960149	FALSE	FALSE	FALSE	FALSE
2B11_HUMAN	17	mixedlm_random_intercept	PASS	49	10	-0.121641	0.387365	-0.880862	0.63758	0.753504	0.971239	0.965396	4	6	10	-0.102564	0.0190773	-0.121641	0.529696	-0.229643	6.25117	0.825699	0.999029	2B11_HUMAN	17	4	6	-0.102564	0.0190773	-0.121641	0.121641	-0.123059	0.825699	0.997234	993	-2.22045e-16	0.731297	FALSE	FALSE	FALSE	FALSE
2B11_HUMAN	26	mixedlm_random_intercept	PASS	49	10	-0.150945	0.387365	-0.910167	0.608276	0.696779	0.972828	0.960772	4	6	10	-0.281866	-0.130921	-0.150945	0.498022	-0.303089	7.14784	0.770453	0.996218	2B11_HUMAN	26	4	6	-0.281866	-0.130921	-0.150945	0.150945	-0.167293	0.770453	0.997234	830	-1.66533e-16	0.777807	FALSE	FALSE	FALSE	FALSE
2B11_HUMAN	52	mixedlm_random_intercept	PASS	49	10	0.0957953	0.410876	-0.709506	0.901097	0.815646	0.969621	0.975271	3	6	9	0.0423689	-0.0158669	0.0582358	0.558627	0.104248	6.99476	0.919899	0.991491	2B11_HUMAN	52	3	6	0.0423689	-0.0158669	0.0582358	0.0582358	0.0577048	0.919899	0.997234	1444	0.0375595	0.73551	FALSE	FALSE	FALSE	FALSE
2B1A_HUMAN	8	mixedlm_random_intercept	PASS	20	4	0.211219	0.495955	-0.760836	1.18327	0.670194	0.933343	0.960772	2	2	4	0.240078	0.0288597	0.211219	0.583804	0.361797	1.87805	0.754124	0.973866	2B1A_HUMAN	8	2	2	0.240078	0.0288597	0.211219	0.211219	0.361797	0.754124	0.997234	615	-8.60423e-16	0.849524	FALSE	FALSE	FALSE	FALSE
2B1A_HUMAN	17	mixedlm_random_intercept	PASS	20	4	0.203156	0.495955	-0.768899	1.17521	0.682081	0.968744	0.960772	2	2	4	0.298497	0.0953416	0.203156	0.189712	1.07086	1.7852	0.407598	0.999029	2B1A_HUMAN	17	2	2	0.298497	0.0953416	0.203156	0.203156	1.07086	0.407598	0.997234	620	-8.88178e-16	2.61425	FALSE	FALSE	FALSE	FALSE
2B1A_HUMAN	26	mixedlm_random_intercept	PASS	20	4	-0.316618	0.495955	-1.28867	0.655436	0.523213	0.948252	0.930912	2	2	4	-0.318681	-0.00206306	-0.316618	1.00022	-0.316549	1.45147	0.791103	0.996218	2B1A_HUMAN	26	2	2	-0.318681	-0.00206306	-0.316618	0.316618	-0.316549	0.791103	0.997234	351	-7.21645e-16	0.495846	FALSE	FALSE	FALSE	FALSE
2B1A_HUMAN	52	mixedlm_random_intercept	PASS	20	4	0.0397673	0.495955	-0.932287	1.01182	0.936092	0.981636	0.989754	2	2	4	0.433543	0.393776	0.0397673	0.244893	0.162386	1.08013	0.895986	0.991491	2B1A_HUMAN	52	2	2	0.433543	0.393776	0.0397673	0.0397673	0.162386	0.895986	0.997234	1595	-8.32667e-16	2.02519	FALSE	FALSE	FALSE	FALSE
4F2_HUMAN	8	mixedlm_random_intercept	PASS	150	30	-0.0532251	0.11401	-0.276681	0.170231	0.640612	0.932072	0.955755	13	17	30	0.305418	0.358643	-0.0532251	0.113565	-0.468674	27.5551	0.64299	0.969387	4F2_HUMAN	8	13	17	0.305418	0.358643	-0.0532251	0.0532251	-0.163675	0.64299	0.997234	1498	-2.31065e-15	1.00392	FALSE	FALSE	FALSE	FALSE
4F2_HUMAN	17	mixedlm_random_intercept	PASS	150	30	-0.0828129	0.11401	-0.306269	0.140644	0.467617	0.954784	0.925273	13	17	30	0.439216	0.522029	-0.0828129	0.137292	-0.60319	27.1332	0.551392	0.999029	4F2_HUMAN	17	13	17	0.439216	0.522029	-0.0828129	0.0828129	-0.219199	0.551392	0.997234	1252	-2.73392e-15	0.830426	FALSE	FALSE	FALSE	FALSE
4F2_HUMAN	26	mixedlm_random_intercept	PASS	150	30	0.0519477	0.11401	-0.171509	0.275404	0.648649	0.972486	0.95725	13	17	30	0.455099	0.403151	0.0519477	0.139104	0.373445	26.3502	0.711805	0.996218	4F2_HUMAN	26	13	17	0.455099	0.403151	0.0519477	0.0519477	0.137042	0.711805	0.997234	1480	-2.49106e-15	0.819605	FALSE	FALSE	FALSE	FALSE
4F2_HUMAN	52	mixedlm_random_intercept	PASS	150	30	0.00145691	0.11401	-0.222	0.224913	0.989804	0.995777	0.997829	13	17	30	0.451409	0.449952	0.00145691	0.134239	0.0108531	27.7166	0.991418	0.997061	4F2_HUMAN	52	13	17	0.451409	0.449952	0.00145691	0.00145691	0.00380258	0.991418	0.999231	1859	-2.72503e-15	0.849306	FALSE	FALSE	FALSE	FALSE
5NT3A_HUMAN	8	mixedlm_random_intercept	PASS	80	16	0.210736	0.206622	-0.194236	0.615707	0.307772	0.860021	0.896423	7	9	16	0.27397	0.0632343	0.210736	0.237913	0.885766	9.68972	0.397193	0.969387	5NT3A_HUMAN	8	7	9	0.27397	0.0632343	0.210736	0.210736	0.472301	0.397193	0.997234	617	-2.60902e-15	0.868476	FALSE	FALSE	FALSE	FALSE
5NT3A_HUMAN	17	mixedlm_random_intercept	PASS	80	16	0.0394467	0.206622	-0.365525	0.444418	0.848594	0.98962	0.982995	7	9	16	0.0298566	-0.00959009	0.0394467	0.18681	0.211159	13.5343	0.835909	0.999029	5NT3A_HUMAN	17	7	9	0.0298566	-0.00959009	0.0394467	0.0394467	0.105215	0.835909	0.997234	1560	-2.68535e-15	1.10605	FALSE	FALSE	FALSE	FALSE
5NT3A_HUMAN	26	mixedlm_random_intercept	PASS	80	16	-0.117365	0.206622	-0.522337	0.287607	0.570023	0.955901	0.94001	7	9	16	-0.00344846	0.113917	-0.117365	0.201453	-0.582594	13.9014	0.569497	0.996218	5NT3A_HUMAN	26	7	9	-0.00344846	0.113917	-0.117365	0.117365	-0.280502	0.569497	0.997234	1017	-2.48412e-15	1.02566	FALSE	FALSE	FALSE	FALSE
5NT3A_HUMAN	52	mixedlm_random_intercept	PASS	80	16	0.258539	0.206622	-0.146433	0.66351	0.210838	0.827647	0.853362	7	9	16	0.182771	-0.0757674	0.258539	0.254855	1.01446	10.4153	0.333352	0.991491	5NT3A_HUMAN	52	7	9	0.182771	-0.0757674	0.258539	0.258539	0.534489	0.333352	0.997234	516	-2.66454e-15	0.810745	FALSE	FALSE	FALSE	FALSE
6PGD_HUMAN	8	mixedlm_random_intercept	PASS	150	30	0.197064	0.175844	-0.147584	0.541711	0.262426	0.860021	0.886786	13	17	30	-0.098622	-0.295686	0.197064	0.178942	1.10127	27.9792	0.280162	0.969387	6PGD_HUMAN	8	13	17	-0.098622	-0.295686	0.197064	0.197064	0.38949	0.280162	0.997234	676	-2.07334e-14	0.982687	FALSE	FALSE	FALSE	FALSE
6PGD_HUMAN	17	mixedlm_random_intercept	PASS	150	30	-0.0594884	0.175844	-0.404136	0.285159	0.735135	0.971239	0.96363	13	17	30	-0.327787	-0.268298	-0.0594884	0.280839	-0.211824	13.6793	0.835368	0.999029	6PGD_HUMAN	17	13	17	-0.327787	-0.268298	-0.0594884	0.0594884	-0.0876452	0.835368	0.997234	1416	-1.83395e-14	0.626136	FALSE	FALSE	FALSE	FALSE
6PGD_HUMAN	26	mixedlm_random_intercept	PASS	150	30	0.0489119	0.175844	-0.295735	0.393559	0.780893	0.975469	0.968385	13	17	30	-0.137777	-0.186689	0.0489119	0.127718	0.382968	27.934	0.704643	0.996218	6PGD_HUMAN	26	13	17	-0.137777	-0.186689	0.0489119	0.0489119	0.136782	0.704643	0.997234	1503	-1.96926e-14	1.37681	FALSE	FALSE	FALSE	FALSE
6PGD_HUMAN	52	mixedlm_random_intercept	PASS	150	30	0.153232	0.175844	-0.191415	0.497879	0.38353	0.869583	0.910837	13	17	30	-0.0348633	-0.188095	0.153232	0.164195	0.933231	24.8628	0.359676	0.991491	6PGD_HUMAN	52	13	17	-0.0348633	-0.188095	0.153232	0.153232	0.347541	0.359676	0.997234	887	-1.93456e-14	1.07094	FALSE	FALSE	FALSE	FALSE
6PGL_HUMAN	8	mixedlm_random_intercept	PASS	150	30	0.136611	0.0988058	-0.0570443	0.330267	0.166779	0.799635	0.842654	13	17	30	0.0928064	-0.043805	0.136611	0.104766	1.30397	20.3452	0.206804	0.969387	6PGL_HUMAN	8	13	17	0.0928064	-0.043805	0.136611	0.136611	0.504476	0.206804	0.997234	986	-8.32667e-16	0.943113	FALSE	FALSE	FALSE	FALSE
6PGL_HUMAN	17	mixedlm_random_intercept	PASS	150	30	0.101416	0.0988058	-0.0922396	0.295072	0.304694	0.922943	0.896423	13	17	30	-0.0793203	-0.180736	0.101416	0.115835	0.87552	19.9077	0.391733	0.999029	6PGL_HUMAN	17	13	17	-0.0793203	-0.180736	0.101416	0.101416	0.339981	0.391733	0.997234	1121	-8.88178e-16	0.852984	FALSE	FALSE	FALSE	FALSE
6PGL_HUMAN	26	mixedlm_random_intercept	PASS	150	30	0.0348972	0.0988058	-0.158759	0.228553	0.723946	0.974241	0.963198	13	17	30	-0.124552	-0.159449	0.0348972	0.124912	0.279374	27.4548	0.782051	0.996218	6PGL_HUMAN	26	13	17	-0.124552	-0.159449	0.0348972	0.0348972	0.101009	0.782051	0.997234	1585	-8.67362e-16	0.791003	FALSE	FALSE	FALSE	FALSE
6PGL_HUMAN	52	mixedlm_random_intercept	PASS	150	30	0.154989	0.0988058	-0.0386672	0.348644	0.116737	0.716163	0.792692	13	17	30	-0.0691942	-0.224183	0.154989	0.134773	1.15	23.3026	0.261811	0.991491	6PGL_HUMAN	52	13	17	-0.0691942	-0.224183	0.154989	0.154989	0.434091	0.261811	0.997234	872	-8.32667e-16	0.733127	FALSE	FALSE	FALSE	FALSE
A16A1_HUMAN	8	mixedlm_random_intercept	PASS	120	24	0.0167744	0.13256	-0.243038	0.276587	0.899303	0.976395	0.987346	11	13	24	0.120367	0.103592	0.0167744	0.121474	0.138091	21.2204	0.89147	0.98475	A16A1_HUMAN	8	11	13	0.120367	0.103592	0.0167744	0.0167744	0.0548428	0.89147	0.997234	1766	1.47451e-15	1.09127	FALSE	FALSE	FALSE	FALSE
A16A1_HUMAN	17	mixedlm_random_intercept	PASS	120	24	-0.0792754	0.13256	-0.339088	0.180537	0.549817	0.954784	0.937573	11	13	24	-0.0736173	0.00565811	-0.0792754	0.152895	-0.518496	20.2204	0.60974	0.999029	A16A1_HUMAN	17	11	13	-0.0736173	0.00565811	-0.0792754	0.0792754	-0.214709	0.60974	0.997234	1278	1.54043e-15	0.867	FALSE	FALSE	FALSE	FALSE
A16A1_HUMAN	26	mixedlm_random_intercept	PASS	120	24	0.172587	0.13256	-0.0872263	0.432399	0.192933	0.873414	0.852294	11	13	24	0.0671675	-0.105419	0.172587	0.154616	1.11623	21.4904	0.276651	0.996218	A16A1_HUMAN	26	11	13	0.0671675	-0.105419	0.172587	0.172587	0.444686	0.276651	0.997234	727	1.41553e-15	0.85735	FALSE	FALSE	FALSE	FALSE
A16A1_HUMAN	52	mixedlm_random_intercept	PASS	120	24	0.0491465	0.13256	-0.210666	0.308959	0.710824	0.957878	0.960772	11	13	24	0.00624906	-0.0428975	0.0491465	0.15291	0.321408	21.9036	0.750948	0.991491	A16A1_HUMAN	52	11	13	0.00624906	-0.0428975	0.0491465	0.0491465	0.128981	0.750948	0.997234	1521	1.45717e-15	0.866915	FALSE	FALSE	FALSE	FALSE
A1AG1_HUMAN	8	mixedlm_random_intercept	PASS	149	30	-1.14451	0.70781	-2.5318	0.242769	0.105883	0.744826	0.784031	13	17	30	-2.11299	-0.968477	-1.14451	0.887833	-1.28911	23.8903	0.209702	0.969387	A1AG1_HUMAN	8	13	17	-2.11299	-0.968477	-1.14451	1.14451	-0.484189	0.209702	0.997234	29	-2.88658e-15	0.797234	FALSE	FALSE	FALSE	FALSE
A1AG1_HUMAN	17	mixedlm_random_intercept	PASS	149	30	-1.063	0.70781	-2.45028	0.324283	0.133145	0.871911	0.805571	13	17	30	-2.26815	-1.20515	-1.063	0.923562	-1.15098	23.7345	0.261205	0.999029	A1AG1_HUMAN	17	13	17	-2.26815	-1.20515	-1.063	1.063	-0.432881	0.261205	0.997234	31	-2.66454e-15	0.766392	FALSE	FALSE	FALSE	FALSE
A1AG1_HUMAN	26	mixedlm_random_intercept	PASS	149	30	-1.19445	0.70781	-2.58174	0.192829	0.0915008	0.799107	0.750838	13	17	30	-2.57686	-1.3824	-1.19445	1.08765	-1.09819	24.2355	0.282911	0.996218	A1AG1_HUMAN	26	13	17	-2.57686	-1.3824	-1.19445	1.19445	-0.411255	0.282911	0.997234	35	-2.22045e-15	0.650769	FALSE	FALSE	FALSE	FALSE
A1AG1_HUMAN	52	mixedlm_random_intercept	PASS	149	30	-1.4146	0.713614	-2.81326	-0.0159428	0.0474451	0.564428	0.625506	13	16	29	-3.73236	-2.27901	-1.45335	1.14286	-1.27168	25.869	0.214802	0.991491	A1AG1_HUMAN	52	13	16	-3.73236	-2.27901	-1.45335	1.45335	-0.474489	0.214802	0.997234	36	0.0387509	0.62441	FALSE	FALSE	TRUE	FALSE
A1AG2_HUMAN	8	ols_cluster_robust_subject	PASS_FALLBACK	150	30	-1.05308	0.762104	-2.54677	0.440621	0.167033	0.799635	0.842654	13	17	30	-1.25202	-0.198945	-1.05308	0.75162	-1.40107	27.9517	0.172197	0.969387	A1AG2_HUMAN	8	13	17	-1.25202	-0.198945	-1.05308	1.05308	-0.494613	0.172197	0.997234	33	6.66134e-15	1.01395	FALSE	FALSE	FALSE	FALSE
A1AG2_HUMAN	17	ols_cluster_robust_subject	PASS_FALLBACK	150	30	-0.990621	0.761164	-2.48248	0.501233	0.193102	0.875473	0.852294	13	17	30	-1.14437	-0.15375	-0.990621	0.75059	-1.31979	27.8623	0.197647	0.999029	A1AG2_HUMAN	17	13	17	-1.14437	-0.15375	-0.990621	0.990621	-0.464217	0.197647	0.997234	38	1.77636e-15	1.01409	FALSE	FALSE	FALSE	FALSE
A1AG2_HUMAN	26	ols_cluster_robust_subject	PASS_FALLBACK	150	30	-0.880841	0.850067	-2.54694	0.78526	0.300108	0.911428	0.896423	13	17	30	-1.17498	-0.294139	-0.880841	0.838304	-1.05074	27.9037	0.302393	0.996218	A1AG2_HUMAN	26	13	17	-1.17498	-0.294139	-0.880841	0.880841	-0.370125	0.302393	0.997234	61	-5.77316e-15	1.01403	FALSE	FALSE	FALSE	FALSE
A1AG2_HUMAN	52	ols_cluster_robust_subject	PASS_FALLBACK	150	30	-0.884418	0.873713	-2.59686	0.828028	0.311417	0.855741	0.896768	13	17	30	-1.50042	-0.615999	-0.884418	0.861274	-1.02687	27.4378	0.313449	0.991491	A1AG2_HUMAN	52	13	17	-1.50042	-0.615999	-0.884418	0.884418	-0.357896	0.313449	0.997234	71	1.23235e-14	1.01444	FALSE	FALSE	FALSE	FALSE
A1AT_HUMAN	8	mixedlm_random_intercept	PASS	150	30	-0.663679	0.673044	-1.98282	0.655464	0.324091	0.860021	0.901087	13	17	30	-0.536017	0.127662	-0.663679	0.728602	-0.910894	24.4064	0.371261	0.969387	A1AT_HUMAN	8	13	17	-0.536017	0.127662	-0.663679	0.663679	-0.340606	0.371261	0.997234	94	1.63203e-14	0.923748	FALSE	FALSE	FALSE	FALSE
A1AT_HUMAN	17	mixedlm_random_intercept	PASS	150	30	-0.563987	0.673044	-1.88313	0.755156	0.402051	0.954784	0.914343	13	17	30	-0.333164	0.230823	-0.563987	0.545461	-1.03396	27.214	0.310255	0.999029	A1AT_HUMAN	17	13	17	-0.333164	0.230823	-0.563987	0.563987	-0.375296	0.310255	0.997234	126	1.46549e-14	1.2339	FALSE	FALSE	FALSE	FALSE
A1AT_HUMAN	26	mixedlm_random_intercept	PASS	150	30	-0.692776	0.673044	-2.01192	0.626367	0.303331	0.911428	0.896423	13	17	30	-0.588442	0.104334	-0.692776	0.779927	-0.888257	25.0898	0.382839	0.996218	A1AT_HUMAN	26	13	17	-0.588442	0.104334	-0.692776	0.692776	-0.330106	0.382839	0.997234	101	1.36557e-14	0.862958	FALSE	FALSE	FALSE	FALSE
A1AT_HUMAN	52	mixedlm_random_intercept	PASS	150	30	-1.15421	0.673044	-2.47335	0.164932	0.0863617	0.664728	0.740128	13	17	30	-2.63528	-1.48106	-1.15421	1.06192	-1.08691	25.5622	0.28722	0.991491	A1AT_HUMAN	52	13	17	-2.63528	-1.48106	-1.15421	1.15421	-0.402128	0.28722	0.997234	42	1.37668e-14	0.633799	FALSE	FALSE	FALSE	FALSE
A1BG_HUMAN	8	mixedlm_random_intercept	PASS	150	30	0.0983031	0.129247	-0.155016	0.351623	0.446906	0.878378	0.919862	13	17	30	-0.0524182	-0.150721	0.0983031	0.159544	0.616151	24.9135	0.543384	0.969387	A1BG_HUMAN	8	13	17	-0.0524182	-0.150721	0.0983031	0.0983031	0.209372	0.543384	0.997234	1201	-2.6229e-15	0.810104	FALSE	FALSE	FALSE	FALSE
A1BG_HUMAN	17	mixedlm_random_intercept	PASS	150	30	0.174263	0.129247	-0.0790569	0.427582	0.177565	0.873617	0.847608	13	17	30	0.124892	-0.0493704	0.174263	0.158997	1.09601	26.857	0.282805	0.999029	A1BG_HUMAN	17	13	17	0.124892	-0.0493704	0.174263	0.174263	0.379025	0.282805	0.997234	719	-2.30371e-15	0.81289	FALSE	FALSE	FALSE	FALSE
A1BG_HUMAN	26	mixedlm_random_intercept	PASS	150	30	0.0336792	0.129247	-0.21964	0.286999	0.794416	0.975469	0.968876	13	17	30	0.0707769	0.0370977	0.0336792	0.161851	0.208087	26.9315	0.836726	0.996218	A1BG_HUMAN	26	13	17	0.0707769	0.0370977	0.0336792	0.0336792	0.0720239	0.836726	0.997234	1593	-1.90126e-15	0.798555	FALSE	FALSE	FALSE	FALSE
A1BG_HUMAN	52	mixedlm_random_intercept	PASS	150	30	0.081119	0.129247	-0.172201	0.334439	0.530248	0.91603	0.931814	13	17	30	0.197952	0.116833	0.081119	0.167515	0.48425	24.5217	0.632506	0.991491	A1BG_HUMAN	52	13	17	0.197952	0.116833	0.081119	0.081119	0.164073	0.632506	0.997234	1282	-2.45637e-15	0.771556	FALSE	FALSE	FALSE	FALSE
A2AP_HUMAN	8	mixedlm_random_intercept	PASS	150	30	-0.141341	0.113702	-0.364193	0.0815104	0.213836	0.82217	0.854412	13	17	30	-0.0530596	0.0882817	-0.141341	0.13168	-1.07337	27.8078	0.292331	0.969387	A2AP_HUMAN	8	13	17	-0.0530596	0.0882817	-0.141341	0.141341	-0.385112	0.292331	0.997234	962	1.45717e-14	0.863473	FALSE	FALSE	FALSE	FALSE
A2AP_HUMAN	17	mixedlm_random_intercept	PASS	150	30	-0.235005	0.113702	-0.457857	-0.0121534	0.0387481	0.708185	0.602237	13	17	30	0.0477512	0.282756	-0.235005	0.117999	-1.99159	26.5908	0.0567794	0.999029	A2AP_HUMAN	17	13	17	0.0477512	0.282756	-0.235005	0.235005	-0.728842	0.0567794	0.997234	525	1.42386e-14	0.963588	FALSE	FALSE	TRUE	FALSE
A2AP_HUMAN	26	mixedlm_random_intercept	PASS	150	30	-0.196032	0.113702	-0.418883	0.0268198	0.0846924	0.781158	0.736093	13	17	30	0.136899	0.332931	-0.196032	0.142763	-1.37312	24.7006	0.182052	0.996218	A2AP_HUMAN	26	13	17	0.136899	0.332931	-0.196032	0.196032	-0.512107	0.182052	0.997234	619	1.45717e-14	0.796435	FALSE	FALSE	FALSE	FALSE
A2AP_HUMAN	52	mixedlm_random_intercept	PASS	150	30	-0.154591	0.113702	-0.377443	0.0682601	0.17395	0.804235	0.847455	13	17	30	0.264675	0.419267	-0.154591	0.147489	-1.04816	26.5727	0.304007	0.991491	A2AP_HUMAN	52	13	17	0.264675	0.419267	-0.154591	0.154591	-0.383664	0.304007	0.997234	875	1.42109e-14	0.770919	FALSE	FALSE	FALSE	FALSE
A2GL_HUMAN	8	mixedlm_random_intercept	PASS	150	30	0.100274	0.242507	-0.37503	0.575579	0.679247	0.934537	0.960772	13	17	30	-0.690873	-0.791147	0.100274	0.23456	0.427501	27.7691	0.672311	0.970506	A2GL_HUMAN	8	13	17	-0.690873	-0.791147	0.100274	0.100274	0.149971	0.672311	0.997234	1197	-4.19109e-15	1.03388	FALSE	FALSE	FALSE	FALSE
A2GL_HUMAN	17	mixedlm_random_intercept	PASS	150	30	0.203356	0.242507	-0.271948	0.678661	0.401717	0.954784	0.914343	13	17	30	-0.960505	-1.16386	0.203356	0.30702	0.662355	24.9078	0.513826	0.999029	A2GL_HUMAN	17	13	17	-0.960505	-1.16386	0.203356	0.203356	0.225063	0.513826	0.997234	618	-3.4972e-15	0.789873	FALSE	FALSE	FALSE	FALSE
A2GL_HUMAN	26	mixedlm_random_intercept	PASS	150	30	-0.286982	0.242507	-0.762286	0.188323	0.236652	0.901314	0.869501	13	17	30	-1.2957	-1.00872	-0.286982	0.249575	-1.14988	27.6566	0.260039	0.996218	A2GL_HUMAN	26	13	17	-1.2957	-1.00872	-0.286982	0.286982	-0.414111	0.260039	0.997234	401	-3.88578e-15	0.971678	FALSE	FALSE	FALSE	FALSE
A2GL_HUMAN	52	mixedlm_random_intercept	PASS	150	30	-0.463639	0.242507	-0.938943	0.011666	0.0558944	0.595887	0.655795	13	17	30	-1.4809	-1.01727	-0.463639	0.267152	-1.73548	26.9437	0.0940808	0.991491	A2GL_HUMAN	52	13	17	-1.4809	-1.01727	-0.463639	0.463639	-0.632326	0.0940808	0.997234	199	-3.77476e-15	0.907747	FALSE	FALSE	FALSE	FALSE
A2MG_HUMAN	8	mixedlm_random_intercept	PASS	150	30	-0.0974354	0.331549	-0.747259	0.552388	0.76885	0.952107	0.966795	13	17	30	0.356316	0.453752	-0.0974354	0.204945	-0.475421	23.2192	0.638929	0.969387	A2MG_HUMAN	8	13	17	0.356316	0.453752	-0.0974354	0.0974354	-0.179584	0.638929	0.997234	1208	7.88258e-15	1.61774	FALSE	FALSE	FALSE	FALSE
A2MG_HUMAN	17	mixedlm_random_intercept	PASS	150	30	-0.0952447	0.331549	-0.745068	0.554579	0.773904	0.972218	0.967935	13	17	30	0.390633	0.485878	-0.0952447	0.240016	-0.396827	26.7322	0.694646	0.999029	A2MG_HUMAN	17	13	17	0.390633	0.485878	-0.0952447	0.0952447	-0.144975	0.694646	0.997234	1164	8.54872e-15	1.38136	FALSE	FALSE	FALSE	FALSE
A2MG_HUMAN	26	mixedlm_random_intercept	PASS	150	30	-0.128935	0.331549	-0.778759	0.520889	0.69736	0.972828	0.960772	13	17	30	0.170049	0.298984	-0.128935	0.271661	-0.474618	21.9448	0.639749	0.996218	A2MG_HUMAN	26	13	17	0.170049	0.298984	-0.128935	0.128935	-0.181186	0.639749	0.997234	952	8.18789e-15	1.22045	FALSE	FALSE	FALSE	FALSE
A2MG_HUMAN	52	mixedlm_random_intercept	PASS	150	30	-0.354666	0.331549	-1.00449	0.295157	0.284742	0.855741	0.896423	13	17	30	-0.337532	0.0171346	-0.354666	0.469485	-0.755438	24.7559	0.457114	0.991491	A2MG_HUMAN	52	13	17	-0.337532	0.0171346	-0.354666	0.354666	-0.281601	0.457114	0.997234	303	8.21565e-15	0.706197	FALSE	FALSE	FALSE	FALSE
A4_HUMAN	8	mixedlm_random_intercept	PASS	150	30	0.114387	0.146262	-0.172281	0.401055	0.434174	0.878378	0.918269	13	17	30	-0.198987	-0.313374	0.114387	0.168866	0.677382	24.0743	0.504622	0.969387	A4_HUMAN	8	13	17	-0.198987	-0.313374	0.114387	0.114387	0.254022	0.504622	0.997234	1110	2.1233e-15	0.866141	FALSE	FALSE	FALSE	FALSE
A4_HUMAN	17	mixedlm_random_intercept	PASS	150	30	-0.0794185	0.146262	-0.366087	0.20725	0.587138	0.954784	0.944098	13	17	30	-0.47734	-0.397921	-0.0794185	0.205967	-0.385588	22.0667	0.703494	0.999029	A4_HUMAN	17	13	17	-0.47734	-0.397921	-0.0794185	0.0794185	-0.14705	0.703494	0.997234	1275	1.84575e-15	0.710123	FALSE	FALSE	FALSE	FALSE
A4_HUMAN	26	mixedlm_random_intercept	PASS	150	30	-0.124812	0.146262	-0.41148	0.161856	0.393467	0.935779	0.912894	13	17	30	-0.430921	-0.306109	-0.124812	0.168069	-0.742624	21.948	0.465584	0.996218	A4_HUMAN	26	13	17	-0.430921	-0.306109	-0.124812	0.124812	-0.28349	0.465584	0.997234	969	1.92901e-15	0.870249	FALSE	FALSE	FALSE	FALSE
A4_HUMAN	52	mixedlm_random_intercept	PASS	150	30	-0.0512687	0.146262	-0.337937	0.2354	0.725944	0.957878	0.963198	13	17	30	-0.417277	-0.366008	-0.0512687	0.20042	-0.255806	25.0063	0.800193	0.991491	A4_HUMAN	52	13	17	-0.417277	-0.366008	-0.0512687	0.0512687	-0.0951391	0.800193	0.997234	1507	1.17267e-15	0.729776	FALSE	FALSE	FALSE	FALSE
AACT_HUMAN	8	mixedlm_random_intercept	PASS	150	30	-0.0564756	0.131396	-0.314007	0.201056	0.667333	0.933343	0.960772	13	17	30	-0.545619	-0.489143	-0.0564756	0.14332	-0.394053	27.9165	0.696536	0.972616	AACT_HUMAN	8	13	17	-0.545619	-0.489143	-0.0564756	0.0564756	-0.140853	0.696536	0.997234	1474	1.76803e-14	0.916804	FALSE	FALSE	FALSE	FALSE
AACT_HUMAN	17	mixedlm_random_intercept	PASS	150	30	-0.150706	0.131396	-0.408238	0.106826	0.251399	0.90857	0.879899	13	17	30	-0.608058	-0.457352	-0.150706	0.146579	-1.02815	22.3134	0.314894	0.999029	AACT_HUMAN	17	13	17	-0.608058	-0.457352	-0.150706	0.150706	-0.391304	0.314894	0.997234	830	1.84297e-14	0.896419	FALSE	FALSE	FALSE	FALSE
AACT_HUMAN	26	mixedlm_random_intercept	PASS	150	30	-0.180691	0.131396	-0.438223	0.0768412	0.169082	0.868618	0.842654	13	17	30	-0.784955	-0.604265	-0.180691	0.154021	-1.17315	24.0929	0.252202	0.996218	AACT_HUMAN	26	13	17	-0.784955	-0.604265	-0.180691	0.180691	-0.439869	0.252202	0.997234	688	1.97065e-14	0.853104	FALSE	FALSE	FALSE	FALSE
AACT_HUMAN	52	mixedlm_random_intercept	PASS	150	30	-0.322162	0.131396	-0.579694	-0.0646301	0.0142129	0.396266	0.43264	13	17	30	-0.966412	-0.64425	-0.322162	0.129835	-2.48132	24.3561	0.0203712	0.991491	AACT_HUMAN	52	13	17	-0.966412	-0.64425	-0.322162	0.322162	-0.928236	0.0203712	0.997234	358	2.02616e-14	1.01203	FALSE	FALSE	TRUE	TRUE
AATC_HUMAN	8	mixedlm_random_intercept	PASS	150	30	-0.251516	0.107731	-0.462666	-0.0403664	0.0195613	0.4647	0.465913	13	17	30	-0.235107	0.0164091	-0.251516	0.149633	-1.68089	25.1956	0.105141	0.969387	AATC_HUMAN	8	13	17	-0.235107	0.0164091	-0.251516	0.251516	-0.624062	0.105141	0.997234	508	8.32667e-16	0.719973	FALSE	FALSE	TRUE	FALSE
AATC_HUMAN	17	mixedlm_random_intercept	PASS	150	30	-0.188207	0.107731	-0.399357	0.0229427	0.0806369	0.815773	0.728731	13	17	30	-0.0848459	0.103361	-0.188207	0.122309	-1.53878	27.3432	0.13535	0.999029	AATC_HUMAN	17	13	17	-0.0848459	0.103361	-0.188207	0.188207	-0.557406	0.13535	0.997234	670	8.60423e-16	0.880814	FALSE	FALSE	FALSE	FALSE
AATC_HUMAN	26	mixedlm_random_intercept	PASS	150	30	-0.0916465	0.107731	-0.302796	0.119503	0.394939	0.935779	0.912894	13	17	30	-0.0444225	0.0472241	-0.0916465	0.125114	-0.732504	27.9376	0.469963	0.996218	AATC_HUMAN	26	13	17	-0.0444225	0.0472241	-0.0916465	0.0916465	-0.261578	0.469963	0.997234	1185	8.18789e-16	0.861066	FALSE	FALSE	FALSE	FALSE
AATC_HUMAN	52	mixedlm_random_intercept	PASS	150	30	-0.163932	0.107731	-0.375082	0.0472179	0.128091	0.729365	0.79971	13	17	30	-0.0144334	0.149498	-0.163932	0.11943	-1.37262	26.6786	0.181301	0.991491	AATC_HUMAN	52	13	17	-0.0144334	0.149498	-0.163932	0.163932	-0.501795	0.181301	0.997234	831	8.04912e-16	0.902045	FALSE	FALSE	FALSE	FALSE
ABHEB_HUMAN	8	mixedlm_random_intercept	PASS	110	22	0.0762508	0.166476	-0.250035	0.402537	0.646931	0.93276	0.956925	10	12	22	-0.0801278	-0.156379	0.0762508	0.152861	0.498824	17.0138	0.624291	0.969387	ABHEB_HUMAN	8	10	12	-0.0801278	-0.156379	0.0762508	0.0762508	0.202089	0.624291	0.997234	1333	5.13478e-16	1.08906	FALSE	FALSE	FALSE	FALSE
ABHEB_HUMAN	17	mixedlm_random_intercept	PASS	110	22	-0.201543	0.166476	-0.527829	0.124743	0.226031	0.899553	0.867615	10	12	22	-0.296218	-0.0946745	-0.201543	0.25291	-0.796896	11.06	0.442283	0.999029	ABHEB_HUMAN	17	10	12	-0.296218	-0.0946745	-0.201543	0.201543	-0.366968	0.442283	0.997234	621	6.93889e-16	0.658239	FALSE	FALSE	FALSE	FALSE
ABHEB_HUMAN	26	mixedlm_random_intercept	PASS	110	22	-0.0890838	0.166476	-0.41537	0.237202	0.592569	0.960347	0.944098	10	12	22	-0.167655	-0.0785714	-0.0890838	0.136234	-0.653901	19.4397	0.520836	0.996218	ABHEB_HUMAN	26	10	12	-0.167655	-0.0785714	-0.0890838	0.0890838	-0.279393	0.520836	0.997234	1208	7.07767e-16	1.22198	FALSE	FALSE	FALSE	FALSE
ABHEB_HUMAN	52	mixedlm_random_intercept	PASS	110	22	0.0472043	0.166476	-0.279082	0.37349	0.776754	0.96149	0.967935	10	12	22	-0.0616607	-0.108865	0.0472043	0.159627	0.295716	19.7248	0.770537	0.991491	ABHEB_HUMAN	52	10	12	-0.0616607	-0.108865	0.0472043	0.0472043	0.123019	0.770537	0.997234	1533	6.73073e-16	1.0429	FALSE	FALSE	FALSE	FALSE
ABI1_HUMAN	8	mixedlm_random_intercept	PASS	40	8	0.854334	0.336434	0.194934	1.51373	0.011105	0.404542	0.378837	5	3	8	0.0751486	-0.779185	0.854334	0.447324	1.90988	5.26834	0.111454	0.969387	ABI1_HUMAN	8	5	3	0.0751486	-0.779185	0.854334	0.854334	1.30384	0.111454	0.997234	55	-3.10862e-15	0.752104	FALSE	FALSE	TRUE	FALSE
ABI1_HUMAN	17	mixedlm_random_intercept	PASS	40	8	0.223703	0.336434	-0.435696	0.883102	0.506099	0.954784	0.929758	5	3	8	-0.218966	-0.442669	0.223703	0.360292	0.620894	2.64466	0.584025	0.999029	ABI1_HUMAN	17	5	3	-0.218966	-0.442669	0.223703	0.223703	0.541115	0.584025	0.997234	554	-2.58127e-15	0.933782	FALSE	FALSE	FALSE	FALSE
ABI1_HUMAN	26	mixedlm_random_intercept	PASS	40	8	-0.0547752	0.336434	-0.714174	0.604624	0.870667	0.994	0.986515	5	3	8	-0.297239	-0.242464	-0.0547752	0.413545	-0.132453	2.70113	0.903866	0.996218	ABI1_HUMAN	26	5	3	-0.297239	-0.242464	-0.0547752	0.0547752	-0.114423	0.903866	0.997234	1457	-2.67147e-15	0.813537	FALSE	FALSE	FALSE	FALSE
ABI1_HUMAN	52	mixedlm_random_intercept	PASS	40	8	0.67095	0.336434	0.0115512	1.33035	0.0461195	0.560153	0.614936	5	3	8	-0.344184	-1.01513	0.67095	0.3336	2.01124	4.46398	0.1073	0.991491	ABI1_HUMAN	52	5	3	-0.344184	-1.01513	0.67095	0.67095	1.45516	0.1073	0.997234	111	-2.55351e-15	1.0085	FALSE	FALSE	TRUE	FALSE
ABRAL_HUMAN	8	mixedlm_random_intercept	PASS	140	28	0.0588232	0.397648	-0.720552	0.838198	0.8824	0.973763	0.986515	12	16	28	-0.419508	-0.478331	0.0588232	0.41107	0.143098	16.7389	0.887921	0.983945	ABRAL_HUMAN	8	12	16	-0.419508	-0.478331	0.0588232	0.0588232	0.0586797	0.887921	0.997234	1455	8.38912e-15	0.967349	FALSE	FALSE	FALSE	FALSE
ABRAL_HUMAN	17	mixedlm_random_intercept	PASS	140	28	0.386464	0.397648	-0.392911	1.16584	0.331113	0.942399	0.903025	12	16	28	-0.342377	-0.728841	0.386464	0.310864	1.24319	23.1577	0.226237	0.999029	ABRAL_HUMAN	17	12	16	-0.342377	-0.728841	0.386464	0.386464	0.478349	0.226237	0.997234	239	8.10463e-15	1.27917	FALSE	FALSE	FALSE	FALSE
ABRAL_HUMAN	26	mixedlm_random_intercept	PASS	140	28	-0.254305	0.397648	-1.03368	0.52507	0.522483	0.948252	0.930905	12	16	28	-0.620488	-0.366183	-0.254305	0.606989	-0.418961	15.7812	0.680891	0.996218	ABRAL_HUMAN	26	12	16	-0.620488	-0.366183	-0.254305	0.254305	-0.173635	0.680891	0.997234	462	6.71685e-15	0.655115	FALSE	FALSE	FALSE	FALSE
ABRAL_HUMAN	52	mixedlm_random_intercept	PASS	140	28	0.467866	0.397648	-0.311509	1.24724	0.239362	0.828179	0.870147	12	16	28	-0.14639	-0.614256	0.467866	0.325655	1.43669	24.9709	0.163218	0.991491	ABRAL_HUMAN	52	12	16	-0.14639	-0.614256	0.467866	0.467866	0.54083	0.163218	0.997234	194	8.32667e-15	1.22107	FALSE	FALSE	FALSE	FALSE
ACE_HUMAN	8	mixedlm_random_intercept	PASS	150	30	-0.0666104	0.0911689	-0.245298	0.112077	0.465007	0.881414	0.925273	13	17	30	0.200724	0.267334	-0.0666104	0.094066	-0.708125	27.8718	0.484748	0.969387	ACE_HUMAN	8	13	17	0.200724	0.267334	-0.0666104	0.0666104	-0.249151	0.484748	0.997234	1401	3.19189e-15	0.969202	FALSE	FALSE	FALSE	FALSE
ACE_HUMAN	17	mixedlm_random_intercept	PASS	150	30	-0.0549671	0.0911689	-0.233655	0.123721	0.546566	0.954784	0.937164	13	17	30	0.350958	0.405925	-0.0549671	0.0959104	-0.573108	24.1204	0.571876	0.999029	ACE_HUMAN	17	13	17	0.350958	0.405925	-0.0549671	0.0549671	-0.214834	0.571876	0.997234	1451	3.34455e-15	0.950563	FALSE	FALSE	FALSE	FALSE
ACE_HUMAN	26	mixedlm_random_intercept	PASS	150	30	0.0636197	0.0911689	-0.115068	0.242308	0.485288	0.947933	0.927541	13	17	30	0.369265	0.305645	0.0636197	0.0977043	0.651146	27.83	0.520293	0.996218	ACE_HUMAN	26	13	17	0.369265	0.305645	0.0636197	0.0636197	0.233469	0.520293	0.997234	1392	3.13638e-15	0.933111	FALSE	FALSE	FALSE	FALSE
ACE_HUMAN	52	mixedlm_random_intercept	PASS	150	30	0.00981413	0.0911689	-0.168874	0.188502	0.914275	0.981636	0.989068	13	17	30	0.309881	0.300067	0.00981413	0.102635	0.0956212	25.6318	0.924565	0.991491	ACE_HUMAN	52	13	17	0.309881	0.300067	0.00981413	0.00981413	0.0353532	0.924565	0.997234	1805	3.2023e-15	0.888279	FALSE	FALSE	FALSE	FALSE
ACLY_HUMAN	8	mixedlm_random_intercept	PASS	150	30	0.287862	0.166702	-0.0388692	0.614593	0.0842038	0.694021	0.736093	13	17	30	0.288956	0.00109402	0.287862	0.204397	1.40835	17.9758	0.176089	0.969387	ACLY_HUMAN	8	13	17	0.288956	0.00109402	0.287862	0.287862	0.556361	0.176089	0.997234	419	-2.77556e-16	0.815584	FALSE	FALSE	FALSE	FALSE
ACLY_HUMAN	17	mixedlm_random_intercept	PASS	150	30	0.110347	0.166702	-0.216384	0.437077	0.508011	0.954784	0.929758	13	17	30	-0.00854061	-0.118887	0.110347	0.227408	0.485235	22.334	0.632235	0.999029	ACLY_HUMAN	17	13	17	-0.00854061	-0.118887	0.110347	0.110347	0.184644	0.632235	0.997234	1061	-2.35922e-16	0.733053	FALSE	FALSE	FALSE	FALSE
ACLY_HUMAN	26	mixedlm_random_intercept	PASS	150	30	0.089423	0.166702	-0.237308	0.416154	0.591666	0.960347	0.944098	13	17	30	0.0681632	-0.0212598	0.089423	0.170404	0.52477	20.9482	0.605253	0.996218	ACLY_HUMAN	26	13	17	0.0681632	-0.0212598	0.089423	0.089423	0.201995	0.605253	0.997234	1206	-2.91434e-16	0.978276	FALSE	FALSE	FALSE	FALSE
ACLY_HUMAN	52	mixedlm_random_intercept	PASS	150	30	0.152134	0.166702	-0.174597	0.478865	0.361448	0.869583	0.909146	13	17	30	0.116351	-0.0357831	0.152134	0.166462	0.913925	24.5467	0.369647	0.991491	ACLY_HUMAN	52	13	17	0.116351	-0.0357831	0.152134	0.152134	0.341316	0.369647	0.997234	895	-2.498e-16	1.00144	FALSE	FALSE	FALSE	FALSE
ACOC_HUMAN	8	mixedlm_random_intercept	PASS	150	30	-0.0438042	0.0973576	-0.234622	0.147013	0.65276	0.933343	0.95892	13	17	30	-0.142215	-0.0984106	-0.0438042	0.109209	-0.401106	27.9958	0.691388	0.972616	ACOC_HUMAN	8	13	17	-0.142215	-0.0984106	-0.0438042	0.0438042	-0.142134	0.691388	0.997234	1566	-5.41234e-16	0.891482	FALSE	FALSE	FALSE	FALSE
ACOC_HUMAN	17	mixedlm_random_intercept	PASS	150	30	-0.0304708	0.0973576	-0.221288	0.160346	0.754297	0.971239	0.965396	13	17	30	-0.239902	-0.209431	-0.0304708	0.101735	-0.29951	26.4263	0.766894	0.999029	ACOC_HUMAN	17	13	17	-0.239902	-0.209431	-0.0304708	0.0304708	-0.109817	0.766894	0.997234	1627	-5.86337e-16	0.956968	FALSE	FALSE	FALSE	FALSE
ACOC_HUMAN	26	mixedlm_random_intercept	PASS	150	30	0.126108	0.0973576	-0.0647094	0.316925	0.195214	0.873414	0.853362	13	17	30	-0.11599	-0.242098	0.126108	0.12471	1.01121	25.26	0.321503	0.996218	ACOC_HUMAN	26	13	17	-0.11599	-0.242098	0.126108	0.126108	0.375205	0.321503	0.997234	962	-7.49401e-16	0.780675	FALSE	FALSE	FALSE	FALSE
ACOC_HUMAN	52	mixedlm_random_intercept	PASS	150	30	0.0183172	0.0973576	-0.1725	0.209135	0.850764	0.977183	0.983678	13	17	30	-0.215813	-0.23413	0.0183172	0.104525	0.175243	26.7794	0.862207	0.991491	ACOC_HUMAN	52	13	17	-0.215813	-0.23413	0.0183172	0.0183172	0.0605493	0.862207	0.997234	1737	-7.97973e-16	0.931431	FALSE	FALSE	FALSE	FALSE
ACPH_HUMAN	8	mixedlm_random_intercept	PASS	150	30	-0.0417317	0.148437	-0.332662	0.249199	0.778602	0.955421	0.968061	13	17	30	-0.061882	-0.0201502	-0.0417317	0.193286	-0.215906	25.4693	0.830781	0.981689	ACPH_HUMAN	8	13	17	-0.061882	-0.0201502	-0.0417317	0.0417317	-0.0799514	0.830781	0.997234	1582	-1.86656e-15	0.767962	FALSE	FALSE	FALSE	FALSE
ACPH_HUMAN	17	mixedlm_random_intercept	PASS	150	30	-0.18235	0.148437	-0.473281	0.10858	0.21927	0.899553	0.863192	13	17	30	-0.104892	0.077458	-0.18235	0.179197	-1.01759	18.1598	0.322238	0.999029	ACPH_HUMAN	17	13	17	-0.104892	0.077458	-0.18235	0.18235	-0.401312	0.322238	0.997234	688	-1.77636e-15	0.828342	FALSE	FALSE	FALSE	FALSE
ACPH_HUMAN	26	mixedlm_random_intercept	PASS	150	30	-0.251856	0.148437	-0.542787	0.0390748	0.0897492	0.78756	0.743701	13	17	30	-0.219379	0.0324765	-0.251856	0.133639	-1.88459	21.4474	0.0731095	0.996218	ACPH_HUMAN	26	13	17	-0.219379	0.0324765	-0.251856	0.251856	-0.722414	0.0731095	0.997234	471	-1.83187e-15	1.11073	FALSE	FALSE	FALSE	FALSE
ACPH_HUMAN	52	mixedlm_random_intercept	PASS	150	30	-0.166663	0.148437	-0.457593	0.124268	0.261528	0.847426	0.886786	13	17	30	-0.093401	0.0732617	-0.166663	0.206581	-0.806765	19.562	0.429502	0.991491	ACPH_HUMAN	52	13	17	-0.093401	0.0732617	-0.166663	0.166663	-0.314217	0.429502	0.997234	818	-1.80411e-15	0.718539	FALSE	FALSE	FALSE	FALSE
ACSA_HUMAN	8	mixedlm_random_intercept	PASS	20	4	0.198476	0.202951	-0.1993	0.596252	0.328098	0.860021	0.901368	2	2	4	-0.104739	-0.303215	0.198476	0.336382	0.590032	1.06895	0.655436	0.969387	ACSA_HUMAN	8	2	2	-0.104739	-0.303215	0.198476	0.198476	0.590032	0.655436	0.997234	665	-1.38778e-16	0.603334	FALSE	FALSE	FALSE	FALSE
ACSA_HUMAN	17	mixedlm_random_intercept	PASS	20	4	0.80594	0.202951	0.408164	1.20372	7.15379e-05	0.0227706	0.0156164	2	2	4	0.0475919	-0.758348	0.80594	0.351451	2.29318	1.2691	0.217236	0.999029	ACSA_HUMAN	17	2	2	0.0475919	-0.758348	0.80594	0.80594	2.29318	0.217236	0.997234	64	0	0.577465	TRUE	FALSE	TRUE	FALSE
ACSA_HUMAN	26	mixedlm_random_intercept	PASS	20	4	0.373174	0.202951	-0.0246023	0.77095	0.0659533	0.72997	0.690557	2	2	4	-0.31005	-0.683224	0.373174	0.339938	1.09777	1.22974	0.442141	0.996218	ACSA_HUMAN	26	2	2	-0.31005	-0.683224	0.373174	0.373174	1.09777	0.442141	0.997234	267	-2.22045e-16	0.597022	FALSE	FALSE	FALSE	FALSE
ACSA_HUMAN	52	mixedlm_random_intercept	PASS	20	4	-0.0296666	0.202951	-0.427443	0.36811	0.883782	0.97937	0.986515	2	2	4	-0.406435	-0.376768	-0.0296666	0.510653	-0.0580954	1.07109	0.962574	0.991491	ACSA_HUMAN	52	2	2	-0.406435	-0.376768	-0.0296666	0.0296666	-0.0580954	0.962574	0.99733	1655	-2.32453e-16	0.397434	FALSE	FALSE	FALSE	FALSE
ACTA_HUMAN	8	mixedlm_random_intercept	PASS	150	30	0.244893	0.315333	-0.37315	0.862935	0.437386	0.878378	0.918512	13	17	30	-0.333966	-0.578859	0.244893	0.291343	0.840564	27.8734	0.407745	0.969387	ACTA_HUMAN	8	13	17	-0.333966	-0.578859	0.244893	0.244893	0.300959	0.407745	0.997234	526	-7.79932e-15	1.08234	FALSE	FALSE	FALSE	FALSE
ACTA_HUMAN	17	mixedlm_random_intercept	PASS	150	30	0.237917	0.315333	-0.380125	0.85596	0.450552	0.954784	0.919862	13	17	30	-0.380761	-0.618678	0.237917	0.376687	0.631605	23.9708	0.533623	0.999029	ACTA_HUMAN	17	13	17	-0.380761	-0.618678	0.237917	0.237917	0.237067	0.533623	0.997234	516	-6.38378e-15	0.837123	FALSE	FALSE	FALSE	FALSE
ACTA_HUMAN	26	mixedlm_random_intercept	PASS	150	30	0.105863	0.315333	-0.512179	0.723906	0.737083	0.975469	0.96363	13	17	30	-0.289151	-0.395014	0.105863	0.390786	0.270899	27.5557	0.788488	0.996218	ACTA_HUMAN	26	13	17	-0.289151	-0.395014	0.105863	0.105863	0.097762	0.788488	0.997234	1089	-8.71525e-15	0.806922	FALSE	FALSE	FALSE	FALSE
ACTA_HUMAN	52	mixedlm_random_intercept	PASS	150	30	0.281581	0.315333	-0.336462	0.899623	0.371878	0.869583	0.910585	13	17	30	-0.308322	-0.589902	0.281581	0.32925	0.855219	27.7832	0.399745	0.991491	ACTA_HUMAN	52	13	17	-0.308322	-0.589902	0.281581	0.281581	0.307052	0.399745	0.997234	458	-7.82707e-15	0.957733	FALSE	FALSE	FALSE	FALSE
ACTBL_HUMAN	8	ols_cluster_robust_subject	PASS_FALLBACK	55	12	0.215916	0.986273	-1.71714	2.14898	0.826712	0.964892	0.976841	3	7	10	0.829716	0.317124	0.512592	1.02242	0.501351	2.20556	0.661735	0.969387	ACTBL_HUMAN	8	3	7	0.829716	0.317124	0.512592	0.512592	0.509925	0.661735	0.997234	163	-0.296676	0.964645	FALSE	FALSE	FALSE	FALSE
ACTBL_HUMAN	17	ols_cluster_robust_subject	PASS_FALLBACK	55	12	-0.827649	1.28471	-3.34563	1.69033	0.519425	0.954784	0.930905	3	9	12	-0.87084	-0.0431911	-0.827649	1.37269	-0.602942	2.04459	0.606639	0.999029	ACTBL_HUMAN	17	3	9	-0.87084	-0.0431911	-0.827649	0.827649	-0.735254	0.606639	0.997234	56	5.9952e-15	0.935907	FALSE	FALSE	FALSE	FALSE
ACTBL_HUMAN	26	ols_cluster_robust_subject	PASS_FALLBACK	55	12	0.33384	1.13375	-1.88827	2.55595	0.768409	0.975469	0.966766	2	7	9	1.47037	0.962257	0.508115	1.17352	0.432985	2.2761	0.702655	0.996218	ACTBL_HUMAN	26	2	7	1.47037	0.962257	0.508115	0.508115	0.285316	0.702655	0.997234	169	-0.174275	0.966114	FALSE	FALSE	FALSE	FALSE
ACTBL_HUMAN	52	ols_cluster_robust_subject	PASS_FALLBACK	55	12	0.0811896	0.451408	-0.803554	0.965933	0.857264	0.978114	0.985322	3	9	12	-0.0507136	-0.131903	0.0811896	0.475084	0.170895	2.47975	0.877268	0.991491	ACTBL_HUMAN	52	3	9	-0.0507136	-0.131903	0.0811896	0.0811896	0.150901	0.877268	0.997234	1281	7.10543e-15	0.950165	FALSE	FALSE	FALSE	FALSE
ACTBM_HUMAN	8	mixedlm_random_intercept	PASS	150	30	0.135179	0.274868	-0.403551	0.67391	0.622862	0.925585	0.95095	13	17	30	-0.401816	-0.536996	0.135179	0.252048	0.536323	26.9795	0.59613	0.969387	ACTBM_HUMAN	8	13	17	-0.401816	-0.536996	0.135179	0.135179	0.195317	0.59613	0.997234	993	-5.4956e-15	1.09054	FALSE	FALSE	FALSE	FALSE
ACTBM_HUMAN	17	mixedlm_random_intercept	PASS	150	30	0.209047	0.274868	-0.329683	0.747778	0.446933	0.954784	0.919862	13	17	30	-0.455333	-0.66438	0.209047	0.340162	0.614553	25.4431	0.544307	0.999029	ACTBM_HUMAN	17	13	17	-0.455333	-0.66438	0.209047	0.209047	0.22763	0.544307	0.997234	597	-5.85643e-15	0.80805	FALSE	FALSE	FALSE	FALSE
ACTBM_HUMAN	26	mixedlm_random_intercept	PASS	150	30	0.115529	0.274868	-0.423201	0.65426	0.67426	0.972828	0.960772	13	17	30	-0.397718	-0.513247	0.115529	0.247041	0.467653	25.3495	0.644028	0.996218	ACTBM_HUMAN	26	13	17	-0.397718	-0.513247	0.115529	0.115529	0.159452	0.644028	0.997234	1032	-5.7454e-15	1.11264	FALSE	FALSE	FALSE	FALSE
ACTBM_HUMAN	52	mixedlm_random_intercept	PASS	150	30	0.141665	0.274868	-0.397066	0.680395	0.606279	0.939582	0.948127	13	17	30	-0.571898	-0.713563	0.141665	0.331971	0.426738	27.7947	0.672858	0.991491	ACTBM_HUMAN	52	13	17	-0.571898	-0.713563	0.141665	0.141665	0.153165	0.672858	0.997234	947	-5.57887e-15	0.827987	FALSE	FALSE	FALSE	FALSE
ACTB_HUMAN	8	mixedlm_random_intercept	PASS	150	30	0.0656995	0.237937	-0.400648	0.532047	0.782455	0.955421	0.968466	13	17	30	-0.296365	-0.362065	0.0656995	0.234769	0.279848	25.4673	0.781855	0.975855	ACTB_HUMAN	8	13	17	-0.296365	-0.362065	0.0656995	0.0656995	0.103631	0.781855	0.997234	1409	4.85723e-15	1.01349	FALSE	FALSE	FALSE	FALSE
ACTB_HUMAN	17	mixedlm_random_intercept	PASS	150	30	0.11098	0.237937	-0.355367	0.577328	0.640909	0.966759	0.955755	13	17	30	-0.29942	-0.410401	0.11098	0.305599	0.363157	21.5337	0.720029	0.999029	ACTB_HUMAN	17	13	17	-0.29942	-0.410401	0.11098	0.11098	0.139108	0.720029	0.997234	1056	4.60743e-15	0.778591	FALSE	FALSE	FALSE	FALSE
ACTB_HUMAN	26	mixedlm_random_intercept	PASS	150	30	0.199881	0.237937	-0.266467	0.666229	0.400875	0.935779	0.91407	13	17	30	-0.14675	-0.346631	0.199881	0.236995	0.843396	27.7496	0.406219	0.996218	ACTB_HUMAN	26	13	17	-0.14675	-0.346631	0.199881	0.199881	0.295727	0.406219	0.997234	608	5.30131e-15	1.00397	FALSE	FALSE	FALSE	FALSE
ACTB_HUMAN	52	mixedlm_random_intercept	PASS	150	30	0.297408	0.237937	-0.16894	0.763756	0.211319	0.827647	0.853362	13	17	30	-0.249001	-0.546409	0.297408	0.260301	1.14256	27.5278	0.263063	0.991491	ACTB_HUMAN	52	13	17	-0.249001	-0.546409	0.297408	0.297408	0.412547	0.263063	0.997234	410	5.88418e-15	0.914085	FALSE	FALSE	FALSE	FALSE
ACTN1_HUMAN	8	ols_cluster_robust_subject	PASS_FALLBACK	150	30	0.230307	0.296696	-0.351206	0.811821	0.437607	0.878378	0.918512	13	17	30	-0.250995	-0.481302	0.230307	0.292795	0.786581	27.7882	0.438184	0.969387	ACTN1_HUMAN	8	13	17	-0.250995	-0.481302	0.230307	0.230307	0.28237	0.438184	0.997234	564	6.80012e-15	1.01332	FALSE	FALSE	FALSE	FALSE
ACTN1_HUMAN	17	ols_cluster_robust_subject	PASS_FALLBACK	150	30	0.131124	0.432724	-0.716999	0.979248	0.761874	0.971239	0.966254	13	17	30	-0.448135	-0.579259	0.131124	0.427889	0.306445	22.3612	0.762101	0.999029	ACTN1_HUMAN	17	13	17	-0.448135	-0.579259	0.131124	0.131124	0.116583	0.762101	0.997234	944	4.19109e-15	1.0113	FALSE	FALSE	FALSE	FALSE
ACTN1_HUMAN	26	ols_cluster_robust_subject	PASS_FALLBACK	150	30	0.337875	0.406206	-0.458273	1.13402	0.405531	0.935779	0.915696	13	17	30	-0.201347	-0.539222	0.337875	0.400916	0.842758	27.6434	0.406597	0.996218	ACTN1_HUMAN	26	13	17	-0.201347	-0.539222	0.337875	0.337875	0.303592	0.406597	0.997234	307	-4.996e-15	1.01319	FALSE	FALSE	FALSE	FALSE
ACTN1_HUMAN	52	ols_cluster_robust_subject	PASS_FALLBACK	150	30	0.178925	0.344826	-0.496923	0.854772	0.603842	0.939582	0.947548	13	17	30	-0.484403	-0.663328	0.178925	0.34068	0.525199	25.3499	0.604008	0.991491	ACTN1_HUMAN	52	13	17	-0.484403	-0.663328	0.178925	0.178925	0.194707	0.604008	0.997234	769	1.66533e-14	1.01217	FALSE	FALSE	FALSE	FALSE
ACTN4_HUMAN	8	mixedlm_random_intercept	PASS	150	30	0.0629454	0.194003	-0.317293	0.443184	0.745593	0.943829	0.964037	13	17	30	-0.119182	-0.182127	0.0629454	0.158907	0.396116	27.7568	0.695048	0.972616	ACTN4_HUMAN	8	13	17	-0.119182	-0.182127	0.0629454	0.0629454	0.138918	0.695048	0.997234	1427	1.01724e-14	1.22086	FALSE	FALSE	FALSE	FALSE
ACTN4_HUMAN	17	mixedlm_random_intercept	PASS	150	30	0.0276482	0.194003	-0.35259	0.407887	0.886674	0.98962	0.986515	13	17	30	-0.310168	-0.337816	0.0276482	0.217243	0.127268	20.7608	0.899953	0.999029	ACTN4_HUMAN	17	13	17	-0.310168	-0.337816	0.0276482	0.0276482	0.0490652	0.899953	0.997234	1647	1.08594e-14	0.893022	FALSE	FALSE	FALSE	FALSE
ACTN4_HUMAN	26	mixedlm_random_intercept	PASS	150	30	0.122213	0.194003	-0.258025	0.502452	0.528723	0.948252	0.931814	13	17	30	-0.202833	-0.325046	0.122213	0.27293	0.447783	23.7969	0.65836	0.996218	ACTN4_HUMAN	26	13	17	-0.202833	-0.325046	0.122213	0.122213	0.168321	0.65836	0.997234	991	1.09635e-14	0.710816	FALSE	FALSE	FALSE	FALSE
ACTN4_HUMAN	52	mixedlm_random_intercept	PASS	150	30	0.0667356	0.194003	-0.313503	0.446974	0.730852	0.957878	0.96363	13	17	30	-0.324367	-0.391103	0.0667356	0.186231	0.358349	23.1491	0.72333	0.991491	ACTN4_HUMAN	52	13	17	-0.324367	-0.391103	0.0667356	0.0667356	0.13544	0.72333	0.997234	1388	1.09079e-14	1.04173	FALSE	FALSE	FALSE	FALSE
ACTY_HUMAN	8	mixedlm_random_intercept	PASS	50	10	0.560618	0.480839	-0.381808	1.50304	0.243648	0.854365	0.875747	5	5	10	0.228913	-0.331706	0.560618	0.351238	1.59612	7.86799	0.149761	0.969387	ACTY_HUMAN	8	5	5	0.228913	-0.331706	0.560618	0.560618	1.00948	0.149761	0.997234	139	-1.55431e-15	1.36898	FALSE	FALSE	FALSE	FALSE
ACTY_HUMAN	17	mixedlm_random_intercept	PASS	50	10	0.187486	0.480839	-0.754941	1.12991	0.6966	0.968744	0.960772	5	5	10	-0.400595	-0.588081	0.187486	0.706966	0.265197	4.38776	0.802857	0.999029	ACTY_HUMAN	17	5	5	-0.400595	-0.588081	0.187486	0.187486	0.167726	0.802857	0.997234	672	-1.60982e-15	0.680144	FALSE	FALSE	FALSE	FALSE
ACTY_HUMAN	26	mixedlm_random_intercept	PASS	50	10	0.516016	0.480839	-0.42641	1.45844	0.2832	0.911428	0.896423	5	5	10	0.0248985	-0.491118	0.516016	0.278996	1.84954	4.22992	0.134163	0.996218	ACTY_HUMAN	26	5	5	0.0248985	-0.491118	0.516016	0.516016	1.16975	0.134163	0.997234	164	-1.44329e-15	1.72346	FALSE	FALSE	FALSE	FALSE
ACTY_HUMAN	52	mixedlm_random_intercept	PASS	50	10	0.573319	0.480839	-0.369108	1.51575	0.233131	0.828173	0.868479	5	5	10	-0.125925	-0.699243	0.573319	0.357577	1.60334	7.99169	0.147565	0.991491	ACTY_HUMAN	52	5	5	-0.125925	-0.699243	0.573319	0.573319	1.01404	0.147565	0.997234	138	-1.44329e-15	1.34471	FALSE	FALSE	FALSE	FALSE
ACTZ_HUMAN	8	mixedlm_random_intercept	PASS	150	30	0.0945748	0.26461	-0.424052	0.613202	0.720784	0.93957	0.962444	13	17	30	0.0203308	-0.0742441	0.0945748	0.182583	0.517982	27.4666	0.608618	0.969387	ACTZ_HUMAN	8	13	17	0.0203308	-0.0742441	0.0945748	0.0945748	0.180618	0.608618	0.997234	1223	2.27596e-15	1.44926	FALSE	FALSE	FALSE	FALSE
ACTZ_HUMAN	17	mixedlm_random_intercept	PASS	150	30	0.207045	0.26461	-0.311582	0.725672	0.433949	0.954784	0.918269	13	17	30	-0.222866	-0.429911	0.207045	0.383823	0.539428	21.1903	0.595215	0.999029	ACTZ_HUMAN	17	13	17	-0.222866	-0.429911	0.207045	0.207045	0.207219	0.595215	0.997234	605	2.52576e-15	0.689407	FALSE	FALSE	FALSE	FALSE
ACTZ_HUMAN	26	mixedlm_random_intercept	PASS	150	30	0.0964977	0.26461	-0.422129	0.615125	0.715351	0.973679	0.961467	13	17	30	-0.196347	-0.292844	0.0964977	0.321527	0.300124	22.433	0.766846	0.996218	ACTZ_HUMAN	26	13	17	-0.196347	-0.292844	0.0964977	0.0964977	0.114111	0.766846	0.997234	1157	2.65066e-15	0.822981	FALSE	FALSE	FALSE	FALSE
ACTZ_HUMAN	52	mixedlm_random_intercept	PASS	150	30	0.09057	0.26461	-0.428057	0.609197	0.732143	0.957878	0.96363	13	17	30	-0.364147	-0.454717	0.09057	0.307664	0.294379	22.2666	0.771195	0.991491	ACTZ_HUMAN	52	13	17	-0.364147	-0.454717	0.09057	0.09057	0.112081	0.771195	0.997234	1215	2.72005e-15	0.860063	FALSE	FALSE	FALSE	FALSE
ACY1_HUMAN	8	mixedlm_random_intercept	PASS	150	30	-0.138873	0.20152	-0.533845	0.256099	0.490742	0.88845	0.928511	13	17	30	0.0319209	0.170794	-0.138873	0.20478	-0.678157	24.4355	0.504044	0.969387	ACY1_HUMAN	8	13	17	0.0319209	0.170794	-0.138873	0.138873	-0.253515	0.504044	0.997234	970	-1.22125e-15	0.98408	FALSE	FALSE	FALSE	FALSE
ACY1_HUMAN	17	mixedlm_random_intercept	PASS	150	30	0.019091	0.20152	-0.375881	0.414063	0.924525	0.99131	0.989253	13	17	30	0.273539	0.254448	0.019091	0.241809	0.0789506	27.6897	0.93764	0.999029	ACY1_HUMAN	17	13	17	0.273539	0.254448	0.019091	0.019091	0.0284117	0.93764	0.997234	1721	-1.36002e-15	0.833385	FALSE	FALSE	FALSE	FALSE
ACY1_HUMAN	26	mixedlm_random_intercept	PASS	150	30	0.28939	0.20152	-0.105581	0.684362	0.150991	0.862845	0.836201	13	17	30	0.41214	0.12275	0.28939	0.197474	1.46546	21.1937	0.157475	0.996218	ACY1_HUMAN	26	13	17	0.41214	0.12275	0.28939	0.28939	0.562934	0.157475	0.997234	397	-1.44329e-15	1.02049	FALSE	FALSE	FALSE	FALSE
ACY1_HUMAN	52	mixedlm_random_intercept	PASS	150	30	0.0337674	0.20152	-0.361204	0.428739	0.866926	0.979231	0.986515	13	17	30	0.306613	0.272846	0.0337674	0.232786	0.145058	20.3571	0.886092	0.991491	ACY1_HUMAN	52	13	17	0.306613	0.272846	0.0337674	0.0337674	0.0561138	0.886092	0.997234	1630	-1.32533e-15	0.865688	FALSE	FALSE	FALSE	FALSE
ACYP1_HUMAN	8	mixedlm_random_intercept	PASS	50	10	0.0333825	0.195173	-0.34915	0.415915	0.864192	0.973763	0.986515	5	5	10	-0.0217963	-0.0551788	0.0333825	0.175588	0.190118	7.98433	0.853961	0.982374	ACYP1_HUMAN	8	5	5	-0.0217963	-0.0551788	0.0333825	0.0333825	0.120241	0.853961	0.997234	1644	2.33147e-15	1.11154	FALSE	FALSE	FALSE	FALSE
ACYP1_HUMAN	17	mixedlm_random_intercept	PASS	50	10	-0.213813	0.195173	-0.596345	0.168719	0.273296	0.912977	0.889484	5	5	10	-0.288653	-0.0748398	-0.213813	0.227259	-0.940835	7.81012	0.374973	0.999029	ACYP1_HUMAN	17	5	5	-0.288653	-0.0748398	-0.213813	0.213813	-0.595036	0.374973	0.997234	582	2.30371e-15	0.858814	FALSE	FALSE	FALSE	FALSE
ACYP1_HUMAN	26	mixedlm_random_intercept	PASS	50	10	0.0970541	0.195173	-0.285478	0.479586	0.618997	0.971121	0.949396	5	5	10	-0.0996949	-0.196749	0.0970541	0.254905	0.380746	5.42469	0.717851	0.996218	ACYP1_HUMAN	26	5	5	-0.0996949	-0.196749	0.0970541	0.0970541	0.240805	0.717851	0.997234	1153	2.3731e-15	0.765669	FALSE	FALSE	FALSE	FALSE
ACYP1_HUMAN	52	mixedlm_random_intercept	PASS	50	10	-0.0711718	0.195173	-0.453704	0.31136	0.715365	0.957878	0.961467	5	5	10	-0.121169	-0.0499977	-0.0711718	0.263107	-0.270505	4.34625	0.799138	0.991491	ACYP1_HUMAN	52	5	5	-0.121169	-0.0499977	-0.0711718	0.0711718	-0.171082	0.799138	0.997234	1349	2.48412e-15	0.7418	FALSE	FALSE	FALSE	FALSE
ADA10_HUMAN	8	mixedlm_random_intercept	PASS	100	20	0.363922	0.189431	-0.00735732	0.735201	0.0547159	0.593373	0.652534	11	9	20	0.355792	-0.00812966	0.363922	0.174002	2.09148	12.7648	0.0570664	0.969387	ADA10_HUMAN	8	11	9	0.355792	-0.00812966	0.363922	0.363922	0.865115	0.0570664	0.997234	293	-1.77636e-15	1.08867	FALSE	FALSE	FALSE	FALSE
ADA10_HUMAN	17	mixedlm_random_intercept	PASS	100	20	0.0263699	0.189431	-0.344909	0.397649	0.889288	0.98962	0.986515	11	9	20	-0.106503	-0.132873	0.0263699	0.185041	0.142508	16.4191	0.888413	0.999029	ADA10_HUMAN	17	11	9	-0.106503	-0.132873	0.0263699	0.0263699	0.0647273	0.888413	0.997234	1659	-1.63758e-15	1.02372	FALSE	FALSE	FALSE	FALSE
ADA10_HUMAN	26	mixedlm_random_intercept	PASS	100	20	0.129325	0.189431	-0.241954	0.500604	0.494797	0.948252	0.92931	11	9	20	0.0137542	-0.115571	0.129325	0.209083	0.618533	17.7102	0.544098	0.996218	ADA10_HUMAN	26	11	9	0.0137542	-0.115571	0.129325	0.129325	0.275554	0.544098	0.997234	951	-1.69309e-15	0.906011	FALSE	FALSE	FALSE	FALSE
ADA10_HUMAN	52	mixedlm_random_intercept	PASS	100	20	0.228248	0.189431	-0.143031	0.599527	0.228238	0.828173	0.868007	11	9	20	0.0774383	-0.15081	0.228248	0.175571	1.30003	16.9434	0.210998	0.991491	ADA10_HUMAN	52	11	9	0.0774383	-0.15081	0.228248	0.228248	0.557651	0.210998	0.997234	608	-1.77636e-15	1.07895	FALSE	FALSE	FALSE	FALSE
ADEC1_HUMAN	8	mixedlm_random_intercept	PASS	150	30	-0.108141	0.123468	-0.350134	0.133852	0.381104	0.864326	0.910585	13	17	30	0.173304	0.281445	-0.108141	0.130552	-0.828339	27.4314	0.414628	0.969387	ADEC1_HUMAN	8	13	17	0.173304	0.281445	-0.108141	0.108141	-0.299612	0.414628	0.997234	1148	1.40166e-15	0.94574	FALSE	FALSE	FALSE	FALSE
ADEC1_HUMAN	17	mixedlm_random_intercept	PASS	150	30	-0.0718314	0.123468	-0.313824	0.170161	0.560714	0.954784	0.93915	13	17	30	0.219323	0.291155	-0.0718314	0.127536	-0.563224	21.6335	0.579074	0.999029	ADEC1_HUMAN	17	13	17	0.219323	0.291155	-0.0718314	0.0718314	-0.215566	0.579074	0.997234	1312	1.38778e-15	0.968104	FALSE	FALSE	FALSE	FALSE
ADEC1_HUMAN	26	mixedlm_random_intercept	PASS	150	30	0.0786101	0.123468	-0.163383	0.320603	0.524331	0.948252	0.931353	13	17	30	0.315712	0.237101	0.0786101	0.14154	0.555392	27.7784	0.583072	0.996218	ADEC1_HUMAN	26	13	17	0.315712	0.237101	0.0786101	0.0786101	0.19943	0.583072	0.997234	1281	1.26288e-15	0.87232	FALSE	FALSE	FALSE	FALSE
ADEC1_HUMAN	52	mixedlm_random_intercept	PASS	150	30	-0.00712642	0.123468	-0.249119	0.234866	0.953973	0.984573	0.991688	13	17	30	0.304974	0.3121	-0.00712642	0.146924	-0.0485042	24.9432	0.961701	0.991491	ADEC1_HUMAN	52	13	17	0.304974	0.3121	-0.00712642	0.00712642	-0.0180501	0.961701	0.99733	1822	1.50747e-15	0.840354	FALSE	FALSE	FALSE	FALSE
ADH1A_HUMAN	8	mixedlm_random_intercept	PASS	149	30	-0.267177	0.22905	-0.716108	0.181753	0.24343	0.854365	0.875392	13	17	30	-0.0828423	0.184335	-0.267177	0.284246	-0.93995	17.6898	0.359902	0.969387	ADH1A_HUMAN	8	13	17	-0.0828423	0.184335	-0.267177	0.267177	-0.372317	0.359902	0.997234	477	3.33067e-16	0.805817	FALSE	FALSE	FALSE	FALSE
ADH1A_HUMAN	17	mixedlm_random_intercept	PASS	149	30	-0.443093	0.230968	-0.895782	0.00959694	0.0550587	0.77035	0.652534	13	16	29	0.0146785	0.432957	-0.418278	0.264358	-1.58224	25.2594	0.126036	0.999029	ADH1A_HUMAN	17	13	16	0.0146785	0.432957	-0.418278	0.418278	-0.59379	0.126036	0.997234	210	-0.0248144	0.873695	FALSE	FALSE	FALSE	FALSE
ADH1A_HUMAN	26	mixedlm_random_intercept	PASS	149	30	0.172206	0.22905	-0.276725	0.621136	0.452157	0.937012	0.919862	13	17	30	0.228184	0.0559783	0.172206	0.215037	0.800817	18.1102	0.433618	0.996218	ADH1A_HUMAN	26	13	17	0.228184	0.0559783	0.172206	0.172206	0.315966	0.433618	0.997234	729	2.22045e-16	1.06517	FALSE	FALSE	FALSE	FALSE
ADH1A_HUMAN	52	mixedlm_random_intercept	PASS	149	30	-0.129383	0.22905	-0.578313	0.319548	0.572165	0.927096	0.94001	13	17	30	0.0462061	0.175589	-0.129383	0.243311	-0.531758	21.5475	0.600334	0.991491	ADH1A_HUMAN	52	13	17	0.0462061	0.175589	-0.129383	0.129383	-0.203667	0.600334	0.997234	998	3.05311e-16	0.941388	FALSE	FALSE	FALSE	FALSE
ADH1B_HUMAN	8	mixedlm_random_intercept	PASS	130	26	0.0391279	0.281633	-0.512862	0.591118	0.889504	0.973763	0.986515	13	13	26	-0.0234537	-0.0625816	0.0391279	0.359831	0.10874	21.4384	0.91442	0.985237	ADH1B_HUMAN	8	13	13	-0.0234537	-0.0625816	0.0391279	0.0391279	0.0426512	0.91442	0.997234	1596	9.02056e-17	0.782681	FALSE	FALSE	FALSE	FALSE
ADH1B_HUMAN	17	mixedlm_random_intercept	PASS	130	26	-0.125001	0.281633	-0.67699	0.426989	0.657156	0.968744	0.959574	13	13	26	-0.015284	0.109717	-0.125001	0.269728	-0.463431	23.9556	0.647238	0.999029	ADH1B_HUMAN	17	13	13	-0.015284	0.109717	-0.125001	0.125001	-0.181773	0.647238	0.997234	972	1.66533e-16	1.04413	FALSE	FALSE	FALSE	FALSE
ADH1B_HUMAN	26	mixedlm_random_intercept	PASS	130	26	0.0942061	0.281633	-0.457784	0.646196	0.738002	0.975469	0.96363	13	13	26	0.135628	0.0414221	0.0942061	0.250155	0.37659	20.7694	0.710298	0.996218	ADH1B_HUMAN	26	13	13	0.135628	0.0414221	0.0942061	0.0942061	0.147711	0.710298	0.997234	1163	1.11022e-16	1.12583	FALSE	FALSE	FALSE	FALSE
ADH1B_HUMAN	52	mixedlm_random_intercept	PASS	130	26	-0.110424	0.281633	-0.662414	0.441565	0.694995	0.957878	0.960772	13	13	26	0.22108	0.331504	-0.110424	0.3309	-0.333708	19.094	0.742237	0.991491	ADH1B_HUMAN	52	13	13	0.22108	0.331504	-0.110424	0.110424	-0.130891	0.742237	0.997234	1092	9.71445e-17	0.85111	FALSE	FALSE	FALSE	FALSE
ADHX_HUMAN	8	mixedlm_random_intercept	PASS	150	30	0.0414054	0.165732	-0.283423	0.366233	0.802716	0.956583	0.969851	13	17	30	-0.0894197	-0.130825	0.0414054	0.142872	0.289807	26.9148	0.774185	0.973866	ADHX_HUMAN	8	13	17	-0.0894197	-0.130825	0.0414054	0.0414054	0.105632	0.774185	0.997234	1585	1.44329e-15	1.16	FALSE	FALSE	FALSE	FALSE
ADHX_HUMAN	17	mixedlm_random_intercept	PASS	150	30	0.109254	0.165732	-0.215574	0.434082	0.509754	0.954784	0.929758	13	17	30	-0.107236	-0.21649	0.109254	0.14257	0.766315	23.1035	0.451248	0.999029	ADHX_HUMAN	17	13	17	-0.107236	-0.21649	0.109254	0.109254	0.289745	0.451248	0.997234	1069	1.41553e-15	1.16246	FALSE	FALSE	FALSE	FALSE
ADHX_HUMAN	26	mixedlm_random_intercept	PASS	150	30	0.192723	0.165732	-0.132105	0.517551	0.244886	0.906158	0.875765	13	17	30	0.0162989	-0.176424	0.192723	0.204365	0.943033	25.722	0.354438	0.996218	ADHX_HUMAN	26	13	17	0.0162989	-0.176424	0.192723	0.192723	0.348349	0.354438	0.997234	636	1.38778e-15	0.81096	FALSE	FALSE	FALSE	FALSE
ADHX_HUMAN	52	mixedlm_random_intercept	PASS	150	30	0.18218	0.165732	-0.142648	0.507008	0.271661	0.855741	0.889021	13	17	30	-0.00100426	-0.183184	0.18218	0.147956	1.23131	27.4856	0.228639	0.991491	ADHX_HUMAN	52	13	17	-0.00100426	-0.183184	0.18218	0.18218	0.444939	0.228639	0.997234	751	1.44329e-15	1.12014	FALSE	FALSE	FALSE	FALSE
ADIPO_HUMAN	8	mixedlm_random_intercept	PASS	150	30	-0.173478	0.159461	-0.486015	0.139059	0.276638	0.860021	0.895989	13	17	30	0.179003	0.352481	-0.173478	0.160312	-1.08213	26.8085	0.288834	0.969387	ADIPO_HUMAN	8	13	17	0.179003	0.352481	-0.173478	0.173478	-0.394964	0.288834	0.997234	786	-2.77556e-17	0.994691	FALSE	FALSE	FALSE	FALSE
ADIPO_HUMAN	17	mixedlm_random_intercept	PASS	150	30	-0.338048	0.159461	-0.650585	-0.0255105	0.0340108	0.672668	0.579285	13	17	30	0.211168	0.549215	-0.338048	0.191435	-1.76586	24.8021	0.0897279	0.999029	ADIPO_HUMAN	17	13	17	0.211168	0.549215	-0.338048	0.338048	-0.65798	0.0897279	0.997234	313	-5.55112e-17	0.832976	FALSE	FALSE	TRUE	FALSE
ADIPO_HUMAN	26	mixedlm_random_intercept	PASS	150	30	-0.0242826	0.159461	-0.33682	0.288254	0.878966	0.994	0.986515	13	17	30	0.357919	0.382202	-0.0242826	0.176498	-0.13758	26.9813	0.891594	0.996218	ADIPO_HUMAN	26	13	17	0.357919	0.382202	-0.0242826	0.0242826	-0.0501023	0.891594	0.997234	1663	-1.14492e-16	0.903468	FALSE	FALSE	FALSE	FALSE
ADIPO_HUMAN	52	mixedlm_random_intercept	PASS	150	30	-0.286774	0.159461	-0.599311	0.0257634	0.0721139	0.635272	0.707519	13	17	30	0.198916	0.48569	-0.286774	0.178531	-1.6063	27.6546	0.119569	0.991491	ADIPO_HUMAN	52	13	17	0.198916	0.48569	-0.286774	0.286774	-0.578506	0.119569	0.997234	442	5.55112e-17	0.893181	FALSE	FALSE	FALSE	FALSE
AFAM_HUMAN	8	mixedlm_random_intercept	PASS	150	30	0.138929	0.163761	-0.182036	0.459894	0.396235	0.871982	0.912894	13	17	30	0.762091	0.623163	0.138929	0.221752	0.626506	27.982	0.536061	0.969387	AFAM_HUMAN	8	13	17	0.762091	0.623163	0.138929	0.138929	0.223088	0.536061	0.997234	969	-3.0892e-14	0.738486	FALSE	FALSE	FALSE	FALSE
AFAM_HUMAN	17	mixedlm_random_intercept	PASS	150	30	0.0959256	0.163761	-0.225039	0.416891	0.558032	0.954784	0.93915	13	17	30	1.04675	0.950825	0.0959256	0.208209	0.460717	27.3796	0.64864	0.999029	AFAM_HUMAN	17	13	17	1.04675	0.950825	0.0959256	0.0959256	0.166789	0.64864	0.997234	1158	-3.17663e-14	0.78652	FALSE	FALSE	FALSE	FALSE
AFAM_HUMAN	26	mixedlm_random_intercept	PASS	150	30	0.224295	0.163761	-0.0966695	0.545261	0.170795	0.871686	0.843076	13	17	30	1.25244	1.02815	0.224295	0.2156	1.04033	27.1368	0.307366	0.996218	AFAM_HUMAN	26	13	17	1.25244	1.02815	0.224295	0.224295	0.378037	0.307366	0.997234	541	-3.08364e-14	0.759558	FALSE	FALSE	FALSE	FALSE
AFAM_HUMAN	52	mixedlm_random_intercept	PASS	150	30	0.257968	0.163761	-0.0629975	0.578933	0.115194	0.716163	0.78904	13	17	30	1.39967	1.1417	0.257968	0.223498	1.15423	27.3168	0.258405	0.991491	AFAM_HUMAN	52	13	17	1.39967	1.1417	0.257968	0.257968	0.418282	0.258405	0.997234	518	-3.34732e-14	0.732717	FALSE	FALSE	FALSE	FALSE
AGAL_HUMAN	8	mixedlm_random_intercept	PASS	99	20	-0.0123834	0.204613	-0.413417	0.38865	0.951741	0.989263	0.9913	10	10	20	0.386513	0.398897	-0.0123834	0.188988	-0.0655246	15.2566	0.948607	0.990705	AGAL_HUMAN	8	10	10	0.386513	0.398897	-0.0123834	0.0123834	-0.0293035	0.948607	0.997249	1786	8.60423e-16	1.08267	FALSE	FALSE	FALSE	FALSE
AGAL_HUMAN	17	mixedlm_random_intercept	PASS	99	20	-0.197813	0.208129	-0.605738	0.210112	0.341891	0.948112	0.905136	10	9	19	0.169612	0.341528	-0.171916	0.308705	-0.556893	12.9375	0.587106	0.999029	AGAL_HUMAN	17	10	9	0.169612	0.341528	-0.171916	0.171916	-0.24679	0.587106	0.997234	731	-0.0258974	0.674199	FALSE	FALSE	FALSE	FALSE
AGAL_HUMAN	26	mixedlm_random_intercept	PASS	99	20	-0.119982	0.204613	-0.521015	0.281052	0.557617	0.952838	0.93915	10	10	20	0.211161	0.331142	-0.119982	0.278661	-0.430564	13.2651	0.673699	0.996218	AGAL_HUMAN	26	10	10	0.211161	0.331142	-0.119982	0.119982	-0.192554	0.673699	0.997234	1006	7.91034e-16	0.73427	FALSE	FALSE	FALSE	FALSE
AGAL_HUMAN	52	mixedlm_random_intercept	PASS	99	20	-0.293412	0.204613	-0.694445	0.107621	0.151575	0.791211	0.836201	10	10	20	0.174507	0.467919	-0.293412	0.151764	-1.93334	15.3417	0.0718654	0.991491	AGAL_HUMAN	52	10	10	0.174507	0.467919	-0.293412	0.293412	-0.864616	0.0718654	0.997234	423	7.21645e-16	1.34823	FALSE	FALSE	FALSE	FALSE
AGM1_HUMAN	8	mixedlm_random_intercept	PASS	86	18	-0.411035	0.444074	-1.2814	0.459334	0.354653	0.860021	0.908111	6	11	17	-0.112939	0.145082	-0.25802	0.463454	-0.556734	13.5561	0.586784	0.969387	AGM1_HUMAN	8	6	11	-0.112939	0.145082	-0.25802	0.25802	-0.22048	0.586784	0.997234	491	-0.153015	0.958183	FALSE	FALSE	FALSE	FALSE
AGM1_HUMAN	17	mixedlm_random_intercept	PASS	86	18	-1.10947	0.458051	-2.00724	-0.211712	0.0154283	0.514464	0.44736	5	11	16	-0.651664	0.313276	-0.96494	0.522298	-1.84749	11.57	0.0903888	0.999029	AGM1_HUMAN	17	5	11	-0.651664	0.313276	-0.96494	0.96494	-0.853138	0.0903888	0.997234	43	-0.144534	0.87699	FALSE	FALSE	TRUE	FALSE
AGM1_HUMAN	26	mixedlm_random_intercept	PASS	86	18	-0.818862	0.449098	-1.69908	0.0613536	0.0682506	0.736303	0.697504	6	10	16	-0.64991	0.217389	-0.867299	0.500855	-1.73164	10.2345	0.113318	0.996218	AGM1_HUMAN	26	6	10	-0.64991	0.217389	-0.867299	0.867299	-0.906086	0.113318	0.997234	66	0.0484371	0.896661	FALSE	FALSE	FALSE	FALSE
AGM1_HUMAN	52	mixedlm_random_intercept	PASS	86	18	-0.643261	0.449078	-1.52344	0.236916	0.152028	0.791211	0.836201	6	10	16	-0.400332	0.339187	-0.739519	0.313446	-2.35932	13.3391	0.0341716	0.991491	AGM1_HUMAN	52	6	10	-0.400332	0.339187	-0.739519	0.739519	-1.01954	0.0341716	0.997234	89	0.0962579	1.43271	FALSE	FALSE	FALSE	TRUE
AGRA3_HUMAN	8	mixedlm_random_intercept	PASS	149	30	-0.524461	0.1792	-0.875687	-0.173235	0.00342606	0.209446	0.211278	12	17	29	-0.146023	0.377067	-0.52309	0.246106	-2.12546	17.6775	0.0479129	0.969387	AGRA3_HUMAN	8	12	17	-0.146023	0.377067	-0.52309	0.52309	-0.859771	0.0479129	0.997234	157	-0.00137124	0.728142	FALSE	FALSE	TRUE	TRUE
AGRA3_HUMAN	17	mixedlm_random_intercept	PASS	149	30	-0.385782	0.1792	-0.737008	-0.0345558	0.0313346	0.668578	0.570398	12	17	29	0.0998276	0.482996	-0.383168	0.194585	-1.96916	25.7818	0.0597707	0.999029	AGRA3_HUMAN	17	12	17	0.0998276	0.482996	-0.383168	0.383168	-0.723496	0.0597707	0.997234	242	-0.00261347	0.920936	FALSE	FALSE	TRUE	FALSE
AGRA3_HUMAN	26	mixedlm_random_intercept	PASS	149	30	-0.470258	0.1792	-0.821484	-0.119032	0.0086852	0.263612	0.34369	12	17	29	-0.00289186	0.458243	-0.461135	0.257131	-1.79338	14.8599	0.0932845	0.996218	AGRA3_HUMAN	26	12	17	-0.00289186	0.458243	-0.461135	0.461135	-0.753897	0.0932845	0.997234	202	-0.00912319	0.696921	FALSE	FALSE	TRUE	FALSE
AGRA3_HUMAN	52	mixedlm_random_intercept	PASS	149	30	-0.416716	0.1792	-0.767942	-0.0654898	0.0200495	0.413155	0.473839	12	17	29	0.13766	0.565399	-0.427739	0.276869	-1.54492	13.7284	0.145101	0.991491	AGRA3_HUMAN	52	12	17	0.13766	0.565399	-0.427739	0.427739	-0.66137	0.145101	0.997234	232	0.0110233	0.647238	FALSE	FALSE	TRUE	FALSE
AGRF5_HUMAN	8	mixedlm_random_intercept	PASS	150	30	-0.0186938	0.101996	-0.218602	0.181215	0.854579	0.973342	0.985054	13	17	30	0.126633	0.145327	-0.0186938	0.102502	-0.182376	27.9813	0.856603	0.98257	AGRF5_HUMAN	8	13	17	0.126633	0.145327	-0.0186938	0.0186938	-0.0645125	0.856603	0.997234	1752	5.66908e-15	0.995069	FALSE	FALSE	FALSE	FALSE
AGRF5_HUMAN	17	mixedlm_random_intercept	PASS	150	30	0.00527927	0.101996	-0.194629	0.205188	0.95872	0.993513	0.99231	13	17	30	0.33208	0.326801	0.00527927	0.111417	0.0473828	27.9997	0.962544	0.999029	AGRF5_HUMAN	17	13	17	0.33208	0.326801	0.00527927	0.00527927	0.0168242	0.962544	0.99733	1827	5.59882e-15	0.915442	FALSE	FALSE	FALSE	FALSE
AGRF5_HUMAN	26	mixedlm_random_intercept	PASS	150	30	0.095644	0.101996	-0.104265	0.295553	0.348387	0.928695	0.905658	13	17	30	0.325854	0.23021	0.095644	0.0968574	0.987473	23.6343	0.333413	0.996218	AGRF5_HUMAN	26	13	17	0.325854	0.23021	0.095644	0.095644	0.332501	0.333413	0.997234	1159	5.64826e-15	1.05305	FALSE	FALSE	FALSE	FALSE
AGRF5_HUMAN	52	mixedlm_random_intercept	PASS	150	30	-0.0273037	0.101996	-0.227212	0.172605	0.788935	0.962373	0.968466	13	17	30	0.305005	0.332308	-0.0273037	0.123314	-0.221416	27.9758	0.826377	0.991491	AGRF5_HUMAN	52	13	17	0.305005	0.332308	-0.0273037	0.0273037	-0.0782868	0.826377	0.997234	1676	5.74193e-15	0.827126	FALSE	FALSE	FALSE	FALSE
AGRG2_HUMAN	8	mixedlm_random_intercept	PASS	120	24	0.0948853	0.214612	-0.325746	0.515517	0.658399	0.933343	0.959669	12	12	24	0.494446	0.399561	0.0948853	0.298757	0.3176	20.6906	0.753971	0.973866	AGRG2_HUMAN	8	12	12	0.494446	0.399561	0.0948853	0.0948853	0.12966	0.753971	0.997234	1221	-1.90126e-15	0.718348	FALSE	FALSE	FALSE	FALSE
AGRG2_HUMAN	17	mixedlm_random_intercept	PASS	120	24	0.0411654	0.214612	-0.379466	0.461797	0.847888	0.98962	0.982795	12	12	24	0.36489	0.323725	0.0411654	0.262833	0.156622	20.6282	0.877065	0.999029	AGRG2_HUMAN	17	12	12	0.36489	0.323725	0.0411654	0.0411654	0.0639408	0.877065	0.997234	1546	-2.01922e-15	0.816534	FALSE	FALSE	FALSE	FALSE
AGRG2_HUMAN	26	mixedlm_random_intercept	PASS	120	24	-0.0675991	0.214612	-0.488231	0.353032	0.752775	0.975469	0.965109	12	12	24	0.345111	0.41271	-0.0675991	0.247534	-0.27309	17.4626	0.787987	0.996218	AGRG2_HUMAN	26	12	12	0.345111	0.41271	-0.0675991	0.0675991	-0.111489	0.787987	0.997234	1369	-1.92901e-15	0.866999	FALSE	FALSE	FALSE	FALSE
AGRG2_HUMAN	52	mixedlm_random_intercept	PASS	120	24	-0.0113236	0.214612	-0.431955	0.409308	0.957921	0.98468	0.99231	12	12	24	0.38592	0.397243	-0.0113236	0.261405	-0.0433181	19.3692	0.965891	0.991491	AGRG2_HUMAN	52	12	12	0.38592	0.397243	-0.0113236	0.0113236	-0.0176845	0.965891	0.99733	1789	-1.88391e-15	0.820994	FALSE	FALSE	FALSE	FALSE
AGRG6_HUMAN	8	mixedlm_random_intercept	PASS	150	30	-0.0117871	0.117051	-0.241202	0.217628	0.919788	0.982404	0.989068	13	17	30	-0.125956	-0.114169	-0.0117871	0.0928156	-0.126994	24.6475	0.899975	0.985237	AGRG6_HUMAN	8	13	17	-0.125956	-0.114169	-0.0117871	0.0117871	-0.0473851	0.899975	0.997234	1790	9.38485e-16	1.26111	FALSE	FALSE	FALSE	FALSE
AGRG6_HUMAN	17	mixedlm_random_intercept	PASS	150	30	-4.68598e-05	0.117051	-0.229462	0.229368	0.999681	0.999681	0.999817	13	17	30	-0.0842239	-0.0841771	-4.68598e-05	0.10733	-0.000436594	27.9971	0.999655	0.999655	AGRG6_HUMAN	17	13	17	-0.0842239	-0.0841771	-4.68598e-05	4.68598e-05	-0.00015475	0.999655	0.999957	1868	1.80425e-15	1.09056	FALSE	FALSE	FALSE	FALSE
AGRG6_HUMAN	26	mixedlm_random_intercept	PASS	150	30	0.0307887	0.117051	-0.198626	0.260204	0.792522	0.975469	0.968466	13	17	30	-0.0533819	-0.0841706	0.0307887	0.129336	0.238051	27.8339	0.813585	0.996218	AGRG6_HUMAN	26	13	17	-0.0533819	-0.0841706	0.0307887	0.0307887	0.0853434	0.813585	0.997234	1619	1.27329e-15	0.905009	FALSE	FALSE	FALSE	FALSE
AGRG6_HUMAN	52	mixedlm_random_intercept	PASS	150	30	0.00235551	0.117051	-0.227059	0.23177	0.983945	0.993307	0.996017	13	17	30	0.040675	0.0383195	0.00235551	0.181909	0.0129488	18.3562	0.989808	0.996877	AGRG6_HUMAN	52	13	17	0.040675	0.0383195	0.00235551	0.00235551	0.00509752	0.989808	0.998576	1854	1.78156e-15	0.643458	FALSE	FALSE	FALSE	FALSE
AGRIN_HUMAN	8	mixedlm_random_intercept	PASS	150	30	-0.00493269	0.101558	-0.203982	0.194116	0.961262	0.991033	0.992515	13	17	30	0.137951	0.142884	-0.00493269	0.126624	-0.0389555	26.5906	0.969217	0.995074	AGRIN_HUMAN	8	13	17	0.137951	0.142884	-0.00493269	0.00493269	-0.0142561	0.969217	0.99733	1832	3.16587e-16	0.802042	FALSE	FALSE	FALSE	FALSE
AGRIN_HUMAN	17	mixedlm_random_intercept	PASS	150	30	-0.0790859	0.101558	-0.278135	0.119963	0.436139	0.954784	0.918512	13	17	30	0.0776357	0.156722	-0.0790859	0.111202	-0.71119	27.2348	0.483014	0.999029	AGRIN_HUMAN	17	13	17	0.0776357	0.156722	-0.0790859	0.0790859	-0.258058	0.483014	0.997234	1280	2.35922e-16	0.91327	FALSE	FALSE	FALSE	FALSE
AGRIN_HUMAN	26	mixedlm_random_intercept	PASS	150	30	0.0263122	0.101558	-0.172737	0.225361	0.795568	0.975799	0.968876	13	17	30	0.102732	0.07642	0.0263122	0.120314	0.218695	27.8874	0.82848	0.996218	AGRIN_HUMAN	26	13	17	0.102732	0.07642	0.0263122	0.0263122	0.076989	0.82848	0.997234	1650	1.83881e-16	0.844101	FALSE	FALSE	FALSE	FALSE
AGRIN_HUMAN	52	mixedlm_random_intercept	PASS	150	30	-0.0508195	0.101558	-0.249869	0.14823	0.616793	0.939582	0.949396	13	17	30	0.0858648	0.136684	-0.0508195	0.10892	-0.466577	24.6489	0.6449	0.991491	AGRIN_HUMAN	52	13	17	0.0858648	0.136684	-0.0508195	0.0508195	-0.158232	0.6449	0.997234	1511	3.33067e-16	0.932407	FALSE	FALSE	FALSE	FALSE
AGRL4_HUMAN	8	mixedlm_random_intercept	PASS	150	30	-0.0227341	0.101103	-0.220893	0.175425	0.822088	0.964892	0.976234	13	17	30	0.122354	0.145088	-0.0227341	0.103692	-0.219245	27.8712	0.828057	0.981689	AGRL4_HUMAN	8	13	17	0.122354	0.145088	-0.0227341	0.0227341	-0.0785053	0.828057	0.997234	1722	-3.27516e-15	0.975031	FALSE	FALSE	FALSE	FALSE
AGRL4_HUMAN	17	mixedlm_random_intercept	PASS	150	30	-0.0430922	0.101103	-0.241251	0.155067	0.669948	0.968744	0.960772	13	17	30	0.229879	0.272971	-0.0430922	0.123032	-0.350252	25.6223	0.729012	0.999029	AGRL4_HUMAN	17	13	17	0.229879	0.272971	-0.0430922	0.0430922	-0.129508	0.729012	0.997234	1534	-3.30291e-15	0.821766	FALSE	FALSE	FALSE	FALSE
AGRL4_HUMAN	26	mixedlm_random_intercept	PASS	150	30	-0.00607889	0.101103	-0.204238	0.19208	0.952056	0.994345	0.991321	13	17	30	0.266352	0.272431	-0.00607889	0.110535	-0.0549951	26.9909	0.956547	0.996639	AGRL4_HUMAN	26	13	17	0.266352	0.272431	-0.00607889	0.00607889	-0.0190487	0.956547	0.99733	1815	-3.21184e-15	0.914671	FALSE	FALSE	FALSE	FALSE
AGRL4_HUMAN	52	mixedlm_random_intercept	PASS	150	30	-0.0176345	0.101103	-0.215793	0.180524	0.861535	0.979231	0.986515	13	17	30	0.32858	0.346215	-0.0176345	0.10808	-0.163161	27.1565	0.8716	0.991491	AGRL4_HUMAN	52	13	17	0.32858	0.346215	-0.0176345	0.0176345	-0.0566337	0.8716	0.997234	1743	-3.26475e-15	0.935446	FALSE	FALSE	FALSE	FALSE
AHSA1_HUMAN	8	mixedlm_random_intercept	PASS	70	14	0.0227012	0.147274	-0.265951	0.311353	0.877497	0.973763	0.986515	7	7	14	-0.253619	-0.276321	0.0227012	0.191595	0.118485	11.1803	0.907785	0.985237	AHSA1_HUMAN	8	7	7	-0.253619	-0.276321	0.0227012	0.0227012	0.0633329	0.907785	0.997234	1723	-1.80758e-15	0.768672	FALSE	FALSE	FALSE	FALSE
AHSA1_HUMAN	17	mixedlm_random_intercept	PASS	70	14	-0.22605	0.147274	-0.514702	0.0626019	0.12481	0.867582	0.799124	7	7	14	-0.467689	-0.24164	-0.22605	0.158747	-1.42396	8.98151	0.188258	0.999029	AHSA1_HUMAN	17	7	7	-0.467689	-0.24164	-0.22605	0.22605	-0.761141	0.188258	0.997234	547	-1.72085e-15	0.927728	FALSE	FALSE	FALSE	FALSE
AHSA1_HUMAN	26	mixedlm_random_intercept	PASS	70	14	-0.180293	0.147274	-0.468945	0.108359	0.220877	0.87887	0.863334	7	7	14	-0.472149	-0.291857	-0.180293	0.162292	-1.11092	9.9982	0.292605	0.996218	AHSA1_HUMAN	26	7	7	-0.472149	-0.291857	-0.180293	0.180293	-0.59381	0.292605	0.997234	690	-1.80411e-15	0.907464	FALSE	FALSE	FALSE	FALSE
AHSA1_HUMAN	52	mixedlm_random_intercept	PASS	70	14	-0.101767	0.147274	-0.390419	0.186885	0.489564	0.906265	0.928511	7	7	14	-0.428994	-0.327228	-0.101767	0.189215	-0.537836	7.93868	0.605435	0.991491	AHSA1_HUMAN	52	7	7	-0.428994	-0.327228	-0.101767	0.101767	-0.287486	0.605435	0.997234	1142	-1.7486e-15	0.778342	FALSE	FALSE	FALSE	FALSE
AHSP_HUMAN	8	mixedlm_random_intercept	PASS	95	20	-1.0254	0.645502	-2.29056	0.239759	0.112166	0.753522	0.784935	6	12	18	-0.0557248	1.27101	-1.32673	0.619809	-2.14056	9.54228	0.0592674	0.969387	AHSP_HUMAN	8	6	12	-0.0557248	1.27101	-1.32673	1.32673	-1.0942	0.0592674	0.997234	21	0.301333	1.04145	FALSE	FALSE	FALSE	FALSE
AHSP_HUMAN	17	mixedlm_random_intercept	PASS	95	20	-0.540372	0.625318	-1.76597	0.685229	0.387503	0.954784	0.91151	7	12	19	1.27907	1.8495	-0.570428	0.814672	-0.700194	10.9517	0.498411	0.999029	AHSP_HUMAN	17	7	12	1.27907	1.8495	-0.570428	0.570428	-0.349397	0.498411	0.997234	122	0.0300563	0.767571	FALSE	FALSE	FALSE	FALSE
AHSP_HUMAN	26	mixedlm_random_intercept	PASS	95	20	-0.816424	0.632207	-2.05553	0.422678	0.196569	0.873414	0.853362	7	11	18	0.82235	1.53161	-0.709263	0.575806	-1.23177	11.2338	0.243195	0.996218	AHSP_HUMAN	26	7	11	0.82235	1.53161	-0.709263	0.709263	-0.620476	0.243195	0.997234	95	-0.107161	1.09795	FALSE	FALSE	FALSE	FALSE
AHSP_HUMAN	52	mixedlm_random_intercept	PASS	95	20	-0.934066	0.619824	-2.1489	0.280766	0.131814	0.730354	0.802957	7	13	20	1.25485	2.18891	-0.934066	0.678833	-1.37599	15.2174	0.188739	0.991491	AHSP_HUMAN	52	7	13	1.25485	2.18891	-0.934066	0.934066	-0.598885	0.188739	0.997234	62	-7.77156e-16	0.913073	FALSE	FALSE	FALSE	FALSE
AK1A1_HUMAN	8	mixedlm_random_intercept	PASS	150	30	-0.0276099	0.13709	-0.296302	0.241082	0.840386	0.9694	0.981807	13	17	30	0.0607796	0.0883894	-0.0276099	0.237333	-0.116334	20.0434	0.908546	0.985237	AK1A1_HUMAN	8	13	17	0.0607796	0.0883894	-0.0276099	0.0276099	-0.0451224	0.908546	0.997234	1684	-1.8735e-16	0.577629	FALSE	FALSE	FALSE	FALSE
AK1A1_HUMAN	17	mixedlm_random_intercept	PASS	150	30	-0.00392146	0.13709	-0.272613	0.26477	0.97718	0.996245	0.995323	13	17	30	-0.174469	-0.170548	-0.00392146	0.110476	-0.0354961	26.1619	0.971954	0.999029	AK1A1_HUMAN	17	13	17	-0.174469	-0.170548	-0.00392146	0.00392146	-0.0130527	0.971954	0.9974	1839	-4.56232e-16	1.24091	FALSE	FALSE	FALSE	FALSE
AK1A1_HUMAN	26	mixedlm_random_intercept	PASS	150	30	0.0520269	0.13709	-0.216665	0.320719	0.70431	0.972828	0.960772	13	17	30	-0.190668	-0.242695	0.0520269	0.104536	0.497694	27.5362	0.622651	0.996218	AK1A1_HUMAN	26	13	17	-0.190668	-0.242695	0.0520269	0.0520269	0.179675	0.622651	0.997234	1479	-6.8695e-16	1.31142	FALSE	FALSE	FALSE	FALSE
AK1A1_HUMAN	52	mixedlm_random_intercept	PASS	150	30	-0.0641038	0.13709	-0.332796	0.204588	0.640068	0.946708	0.955755	13	17	30	-0.289467	-0.225363	-0.0641038	0.118082	-0.542874	22.2649	0.59261	0.991491	AK1A1_HUMAN	52	13	17	-0.289467	-0.225363	-0.0641038	0.0641038	-0.206695	0.59261	0.997234	1405	-5.96745e-16	1.16097	FALSE	FALSE	FALSE	FALSE
AL1A1_HUMAN	8	mixedlm_random_intercept	PASS	150	30	-0.200313	0.204939	-0.601986	0.201361	0.328359	0.860021	0.901368	13	17	30	0.0951362	0.295449	-0.200313	0.298512	-0.671038	19.0338	0.510258	0.969387	AL1A1_HUMAN	8	13	17	0.0951362	0.295449	-0.200313	0.200313	-0.262564	0.510258	0.997234	659	1.42941e-14	0.686537	FALSE	FALSE	FALSE	FALSE
AL1A1_HUMAN	17	mixedlm_random_intercept	PASS	150	30	-0.080992	0.204939	-0.482665	0.320681	0.692695	0.968744	0.960772	13	17	30	0.233476	0.314468	-0.080992	0.206073	-0.393026	21.0825	0.698246	0.999029	AL1A1_HUMAN	17	13	17	0.233476	0.314468	-0.080992	0.080992	-0.151115	0.698246	0.997234	1264	1.41831e-14	0.994499	FALSE	FALSE	FALSE	FALSE
AL1A1_HUMAN	26	mixedlm_random_intercept	PASS	150	30	0.142824	0.204939	-0.25885	0.544497	0.48586	0.947933	0.927559	13	17	30	0.176262	0.0334379	0.142824	0.165661	0.862146	21.9847	0.397914	0.996218	AL1A1_HUMAN	26	13	17	0.176262	0.0334379	0.142824	0.142824	0.329016	0.397914	0.997234	879	1.44884e-14	1.2371	FALSE	FALSE	FALSE	FALSE
AL1A1_HUMAN	52	mixedlm_random_intercept	PASS	150	30	0.0214504	0.204939	-0.380223	0.423124	0.91664	0.981636	0.989068	13	17	30	0.085903	0.0644526	0.0214504	0.153686	0.139572	25.3857	0.890099	0.991491	AL1A1_HUMAN	52	13	17	0.085903	0.0644526	0.0214504	0.0214504	0.0517259	0.890099	0.997234	1715	1.46758e-14	1.33349	FALSE	FALSE	FALSE	FALSE
AL9A1_HUMAN	8	mixedlm_random_intercept	PASS	108	22	-0.113663	0.297736	-0.697214	0.469889	0.702641	0.937979	0.960772	12	9	21	-0.359871	-0.328457	-0.0314146	0.388816	-0.0807956	15.4903	0.936639	0.988413	AL9A1_HUMAN	8	12	9	-0.359871	-0.328457	-0.0314146	0.0314146	-0.036591	0.936639	0.997234	1661	-0.0822483	0.765751	FALSE	FALSE	FALSE	FALSE
AL9A1_HUMAN	17	mixedlm_random_intercept	PASS	108	22	-0.306914	0.301385	-0.897617	0.283789	0.308513	0.922943	0.896423	11	9	20	-0.477115	-0.244121	-0.232994	0.338081	-0.689166	11.5116	0.504373	0.999029	AL9A1_HUMAN	17	11	9	-0.477115	-0.244121	-0.232994	0.232994	-0.282284	0.504373	0.997234	532	-0.0739207	0.891458	FALSE	FALSE	FALSE	FALSE
AL9A1_HUMAN	26	mixedlm_random_intercept	PASS	108	22	0.0748952	0.297736	-0.508656	0.658447	0.801389	0.977051	0.969736	12	9	21	-0.367341	-0.227755	-0.139586	0.186061	-0.750216	17.5645	0.463057	0.996218	AL9A1_HUMAN	26	12	9	-0.367341	-0.227755	-0.139586	0.139586	-0.304668	0.463057	0.997234	900	0.214481	1.6002	FALSE	FALSE	FALSE	FALSE
AL9A1_HUMAN	52	mixedlm_random_intercept	PASS	108	22	-0.344133	0.297736	-0.927685	0.239418	0.247749	0.830533	0.875765	12	9	21	-0.448898	-0.127804	-0.321095	0.283093	-1.13424	13.4731	0.276473	0.991491	AL9A1_HUMAN	52	12	9	-0.448898	-0.127804	-0.321095	0.321095	-0.440956	0.276473	0.997234	362	-0.0230383	1.05172	FALSE	FALSE	FALSE	FALSE
ALAT1_HUMAN	8	mixedlm_random_intercept	PASS	150	30	-0.123042	0.148009	-0.413133	0.16705	0.405797	0.872033	0.915696	13	17	30	-0.0749155	0.0481261	-0.123042	0.172657	-0.712636	27.0574	0.482172	0.969387	ALAT1_HUMAN	8	13	17	-0.0749155	0.0481261	-0.123042	0.123042	-0.25925	0.482172	0.997234	1058	-9.4369e-16	0.857241	FALSE	FALSE	FALSE	FALSE
ALAT1_HUMAN	17	mixedlm_random_intercept	PASS	150	30	-0.0886243	0.148009	-0.378716	0.201468	0.549321	0.954784	0.937573	13	17	30	-0.0270593	0.061565	-0.0886243	0.184945	-0.479193	27.6229	0.635574	0.999029	ALAT1_HUMAN	17	13	17	-0.0270593	0.061565	-0.0886243	0.0886243	-0.167563	0.635574	0.997234	1205	-8.88178e-16	0.800285	FALSE	FALSE	FALSE	FALSE
ALAT1_HUMAN	26	mixedlm_random_intercept	PASS	150	30	-0.0480642	0.148009	-0.338156	0.242028	0.745379	0.975469	0.964037	13	17	30	0.0201945	0.0682586	-0.0480642	0.167626	-0.286734	26.5314	0.776543	0.996218	ALAT1_HUMAN	26	13	17	0.0201945	0.0682586	-0.0480642	0.0480642	-0.0988084	0.776543	0.997234	1510	-8.8124e-16	0.882969	FALSE	FALSE	FALSE	FALSE
ALAT1_HUMAN	52	mixedlm_random_intercept	PASS	150	30	-0.124932	0.148009	-0.415024	0.16516	0.398623	0.874024	0.913306	13	17	30	-0.000342577	0.124589	-0.124932	0.142939	-0.87402	27.3058	0.38973	0.991491	ALAT1_HUMAN	52	13	17	-0.000342577	0.124589	-0.124932	0.124932	-0.304006	0.38973	0.997234	1013	-9.29812e-16	1.03547	FALSE	FALSE	FALSE	FALSE
ALBU_HUMAN	8	ols_cluster_robust_subject	PASS_FALLBACK	150	30	-0.11729	0.207114	-0.523225	0.288645	0.571184	0.915283	0.94001	13	17	30	0.0581573	0.175447	-0.11729	0.205236	-0.57149	14.8211	0.576232	0.969387	ALBU_HUMAN	8	13	17	0.0581573	0.175447	-0.11729	0.11729	-0.233203	0.576232	0.997234	1095	7.81319e-15	1.00915	FALSE	FALSE	FALSE	FALSE
ALBU_HUMAN	17	ols_cluster_robust_subject	PASS_FALLBACK	150	30	-0.197881	0.18838	-0.5671	0.171337	0.293518	0.922943	0.896423	13	17	30	0.159051	0.356933	-0.197881	0.186538	-1.06081	17.1756	0.303466	0.999029	ALBU_HUMAN	17	13	17	0.159051	0.356933	-0.197881	0.197881	-0.422262	0.303466	0.997234	629	4.85723e-15	1.00988	FALSE	FALSE	FALSE	FALSE
ALBU_HUMAN	26	ols_cluster_robust_subject	PASS_FALLBACK	150	30	-0.0374182	0.305611	-0.636405	0.561568	0.902553	0.994	0.987525	13	17	30	0.371933	0.409352	-0.0374182	0.301425	-0.124138	27.9764	0.902094	0.996218	ALBU_HUMAN	26	13	17	0.371933	0.409352	-0.0374182	0.0374182	-0.0438939	0.902094	0.997234	1570	-4.69069e-15	1.01389	FALSE	FALSE	FALSE	FALSE
ALBU_HUMAN	52	ols_cluster_robust_subject	PASS_FALLBACK	150	30	0.0875176	0.422236	-0.740049	0.915084	0.835797	0.974675	0.97997	13	17	30	0.553827	0.466309	0.0875176	0.4187	0.209022	12.8347	0.837712	0.991491	ALBU_HUMAN	52	13	17	0.553827	0.466309	0.0875176	0.0875176	0.0874715	0.837712	0.997234	1239	1.64591e-14	1.00845	FALSE	FALSE	FALSE	FALSE
ALDOA_HUMAN	8	ols_cluster_robust_subject	PASS_FALLBACK	150	30	0.148141	0.183934	-0.212364	0.508646	0.420588	0.878378	0.918269	13	17	30	-0.223144	-0.371285	0.148141	0.181902	0.814399	21.8846	0.42419	0.969387	ALDOA_HUMAN	8	13	17	-0.223144	-0.371285	0.148141	0.148141	0.311052	0.42419	0.997234	923	6.85563e-15	1.01117	FALSE	FALSE	FALSE	FALSE
ALDOA_HUMAN	17	ols_cluster_robust_subject	PASS_FALLBACK	150	30	0.100884	0.287602	-0.462805	0.664573	0.725756	0.971239	0.963198	13	17	30	-0.348165	-0.449049	0.100884	0.284847	0.354169	16.4753	0.727704	0.999029	ALDOA_HUMAN	17	13	17	-0.348165	-0.449049	0.100884	0.100884	0.141962	0.727704	0.997234	1124	4.84335e-15	1.00967	FALSE	FALSE	FALSE	FALSE
ALDOA_HUMAN	26	ols_cluster_robust_subject	PASS_FALLBACK	150	30	0.106217	0.226685	-0.338077	0.550511	0.63938	0.972486	0.955755	13	17	30	-0.230102	-0.336319	0.106217	0.224061	0.474052	23.8309	0.639777	0.996218	ALDOA_HUMAN	26	13	17	-0.230102	-0.336319	0.106217	0.106217	0.178144	0.639777	0.997234	1087	-6.25888e-15	1.01171	FALSE	FALSE	FALSE	FALSE
ALDOA_HUMAN	52	ols_cluster_robust_subject	PASS_FALLBACK	150	30	0.179231	0.203856	-0.220319	0.57878	0.37929	0.869583	0.910585	13	17	30	-0.208005	-0.387236	0.179231	0.201548	0.88927	22.8987	0.383105	0.991491	ALDOA_HUMAN	52	13	17	-0.208005	-0.387236	0.179231	0.179231	0.336808	0.383105	0.997234	764	1.65701e-14	1.01145	FALSE	FALSE	FALSE	FALSE
ALDOB_HUMAN	8	mixedlm_random_intercept	PASS	150	30	-0.205209	0.199672	-0.59656	0.186141	0.304076	0.860021	0.896423	13	17	30	-0.0849842	0.120225	-0.205209	0.230623	-0.889804	20.6089	0.383841	0.969387	ALDOB_HUMAN	8	13	17	-0.0849842	0.120225	-0.205209	0.205209	-0.343479	0.383841	0.997234	638	-2.55351e-15	0.865794	FALSE	FALSE	FALSE	FALSE
ALDOB_HUMAN	17	mixedlm_random_intercept	PASS	150	30	-0.0332253	0.199672	-0.424576	0.358125	0.867843	0.98962	0.986515	13	17	30	0.125453	0.158678	-0.0332253	0.22497	-0.147687	24.689	0.883789	0.999029	ALDOB_HUMAN	17	13	17	0.125453	0.158678	-0.0332253	0.0332253	-0.0550858	0.883789	0.997234	1607	-2.81719e-15	0.88755	FALSE	FALSE	FALSE	FALSE
ALDOB_HUMAN	26	mixedlm_random_intercept	PASS	150	30	0.178551	0.199672	-0.212799	0.569902	0.371203	0.935779	0.909899	13	17	30	0.219763	0.0412117	0.178551	0.225336	0.79238	22.6328	0.436367	0.996218	ALDOB_HUMAN	26	13	17	0.219763	0.0412117	0.178551	0.178551	0.300775	0.436367	0.997234	699	-2.08167e-15	0.886111	FALSE	FALSE	FALSE	FALSE
ALDOB_HUMAN	52	mixedlm_random_intercept	PASS	150	30	-0.195566	0.199672	-0.586917	0.195784	0.327364	0.855741	0.901368	13	17	30	0.0759412	0.271508	-0.195566	0.219391	-0.891406	24.5613	0.381361	0.991491	ALDOB_HUMAN	52	13	17	0.0759412	0.271508	-0.195566	0.195566	-0.332863	0.381361	0.997234	701	-2.33147e-15	0.91012	FALSE	FALSE	FALSE	FALSE
ALDOC_HUMAN	8	mixedlm_random_intercept	PASS	150	30	-0.0371068	0.111556	-0.255753	0.18154	0.739415	0.943257	0.96363	13	17	30	-0.0541722	-0.0170654	-0.0371068	0.114709	-0.323486	22.2096	0.749353	0.973866	ALDOC_HUMAN	8	13	17	-0.0541722	-0.0170654	-0.0371068	0.0371068	-0.123221	0.749353	0.997234	1617	5.82867e-16	0.972515	FALSE	FALSE	FALSE	FALSE
ALDOC_HUMAN	17	mixedlm_random_intercept	PASS	150	30	0.00839711	0.111556	-0.210249	0.227043	0.939998	0.993513	0.989754	13	17	30	-0.0821128	-0.0905099	0.00839711	0.163644	0.0513133	27.9985	0.95944	0.999029	ALDOC_HUMAN	17	13	17	-0.0821128	-0.0905099	0.00839711	0.00839711	0.0182289	0.95944	0.99733	1805	4.97866e-16	0.681702	FALSE	FALSE	FALSE	FALSE
ALDOC_HUMAN	26	mixedlm_random_intercept	PASS	150	30	-0.170572	0.111556	-0.389218	0.0480744	0.126259	0.84756	0.799124	13	17	30	-0.0967677	0.0738043	-0.170572	0.156621	-1.08908	19.6895	0.289271	0.996218	ALDOC_HUMAN	26	13	17	-0.0967677	0.0738043	-0.170572	0.170572	-0.423703	0.289271	0.997234	737	5.82867e-16	0.71227	FALSE	FALSE	FALSE	FALSE
ALDOC_HUMAN	52	mixedlm_random_intercept	PASS	150	30	-0.10088	0.111556	-0.319526	0.117767	0.36584	0.869583	0.909147	13	17	30	-0.0774964	0.0233833	-0.10088	0.145478	-0.693438	20.493	0.49582	0.991491	ALDOC_HUMAN	52	13	17	-0.0774964	0.0233833	-0.10088	0.10088	-0.26794	0.49582	0.997234	1149	5.82867e-16	0.766828	FALSE	FALSE	FALSE	FALSE
ALDR_HUMAN	8	mixedlm_random_intercept	PASS	140	28	0.0864156	0.11352	-0.136081	0.308912	0.446518	0.878378	0.919862	12	16	28	-0.0938771	-0.180293	0.0864156	0.118853	0.727081	21.1857	0.475135	0.969387	ALDR_HUMAN	8	12	16	-0.0938771	-0.180293	0.0864156	0.0864156	0.285292	0.475135	0.997234	1288	-1.3739e-15	0.955135	FALSE	FALSE	FALSE	FALSE
ALDR_HUMAN	17	mixedlm_random_intercept	PASS	140	28	0.0406673	0.11352	-0.181829	0.263163	0.720166	0.971239	0.962067	12	16	28	-0.169453	-0.210121	0.0406673	0.123183	0.330137	24.6494	0.744086	0.999029	ALDR_HUMAN	17	12	16	-0.169453	-0.210121	0.0406673	0.0406673	0.124843	0.744086	0.997234	1553	-1.43635e-15	0.921559	FALSE	FALSE	FALSE	FALSE
ALDR_HUMAN	26	mixedlm_random_intercept	PASS	140	28	0.062199	0.11352	-0.160297	0.284695	0.583754	0.960347	0.943624	12	16	28	-0.137143	-0.199342	0.062199	0.145727	0.426817	24.3864	0.673257	0.996218	ALDR_HUMAN	26	12	16	-0.137143	-0.199342	0.062199	0.062199	0.161954	0.673257	0.997234	1405	-1.42247e-15	0.778992	FALSE	FALSE	FALSE	FALSE
ALDR_HUMAN	52	mixedlm_random_intercept	PASS	140	28	0.112459	0.11352	-0.110037	0.334955	0.321857	0.855741	0.901087	12	16	28	-0.179473	-0.291932	0.112459	0.143022	0.786307	25.2537	0.439004	0.991491	ALDR_HUMAN	52	12	16	-0.179473	-0.291932	0.112459	0.112459	0.294669	0.439004	0.997234	1080	-1.42941e-15	0.79373	FALSE	FALSE	FALSE	FALSE
ALS_HUMAN	8	mixedlm_random_intercept	PASS	150	30	0.10176	0.149251	-0.190765	0.394286	0.495359	0.89155	0.92931	13	17	30	0.499099	0.397339	0.10176	0.177922	0.571938	26.5098	0.572182	0.969387	ALS_HUMAN	8	13	17	0.499099	0.397339	0.10176	0.10176	0.197046	0.572182	0.997234	1183	6.31439e-15	0.838853	FALSE	FALSE	FALSE	FALSE
ALS_HUMAN	17	mixedlm_random_intercept	PASS	150	30	0.0119838	0.149251	-0.280542	0.304509	0.936004	0.992272	0.989754	13	17	30	0.699225	0.687241	0.0119838	0.20589	0.058205	27.4395	0.954007	0.999029	ALS_HUMAN	17	13	17	0.699225	0.687241	0.0119838	0.0119838	0.0210499	0.954007	0.99733	1777	5.66214e-15	0.724905	FALSE	FALSE	FALSE	FALSE
ALS_HUMAN	26	mixedlm_random_intercept	PASS	150	30	0.042525	0.149251	-0.250001	0.335051	0.775703	0.975469	0.967935	13	17	30	0.686474	0.643949	0.042525	0.196329	0.216601	27.3875	0.830125	0.996218	ALS_HUMAN	26	13	17	0.686474	0.643949	0.042525	0.042525	0.0754319	0.830125	0.997234	1537	5.7801e-15	0.760207	FALSE	FALSE	FALSE	FALSE
ALS_HUMAN	52	mixedlm_random_intercept	PASS	150	30	0.0577828	0.149251	-0.234743	0.350308	0.698643	0.957878	0.960772	13	17	30	0.751776	0.693994	0.0577828	0.219712	0.262993	26.7852	0.794568	0.991491	ALS_HUMAN	52	13	17	0.751776	0.693994	0.0577828	0.0577828	0.0960178	0.794568	0.997234	1449	6.00214e-15	0.6793	FALSE	FALSE	FALSE	FALSE
AMBP_HUMAN	8	mixedlm_random_intercept	PASS	150	30	-0.0833384	0.129684	-0.337514	0.170837	0.520466	0.89742	0.930905	13	17	30	0.227059	0.310398	-0.0833384	0.147128	-0.566433	27.822	0.575641	0.969387	AMBP_HUMAN	8	13	17	0.227059	0.310398	-0.0833384	0.0833384	-0.19899	0.575641	0.997234	1303	-4.12448e-14	0.881433	FALSE	FALSE	FALSE	FALSE
AMBP_HUMAN	17	mixedlm_random_intercept	PASS	150	30	-0.110699	0.129684	-0.364875	0.143477	0.393322	0.954784	0.912894	13	17	30	0.425856	0.536555	-0.110699	0.165062	-0.670655	27.7208	0.50799	0.999029	AMBP_HUMAN	17	13	17	0.425856	0.536555	-0.110699	0.110699	-0.241171	0.50799	0.997234	1059	-4.13974e-14	0.78567	FALSE	FALSE	FALSE	FALSE
AMBP_HUMAN	26	mixedlm_random_intercept	PASS	150	30	-0.106762	0.129684	-0.360938	0.147414	0.410366	0.935779	0.916081	13	17	30	0.490491	0.597253	-0.106762	0.17007	-0.627753	27.9073	0.535269	0.996218	AMBP_HUMAN	26	13	17	0.490491	0.597253	-0.106762	0.106762	-0.224476	0.535269	0.997234	1080	-3.95101e-14	0.762531	FALSE	FALSE	FALSE	FALSE
AMBP_HUMAN	52	mixedlm_random_intercept	PASS	150	30	-0.0689375	0.129684	-0.323113	0.185238	0.595016	0.93775	0.944642	13	17	30	0.561561	0.630499	-0.0689375	0.193039	-0.357117	27.7353	0.723707	0.991491	AMBP_HUMAN	52	13	17	0.561561	0.630499	-0.0689375	0.0689375	-0.128376	0.723707	0.997234	1367	-3.94407e-14	0.671801	FALSE	FALSE	FALSE	FALSE
AMD_HUMAN	8	mixedlm_random_intercept	PASS	150	30	0.0319172	0.0749733	-0.115028	0.178862	0.670316	0.933343	0.960772	13	17	30	0.142538	0.110621	0.0319172	0.0676897	0.471521	27.9408	0.64093	0.969387	AMD_HUMAN	8	13	17	0.142538	0.110621	0.0319172	0.0319172	0.168353	0.64093	0.997234	1656	1.6237e-15	1.1076	FALSE	FALSE	FALSE	FALSE
AMD_HUMAN	17	mixedlm_random_intercept	PASS	150	30	0.0205719	0.0749733	-0.126373	0.167517	0.783785	0.976739	0.968466	13	17	30	0.129779	0.109207	0.0205719	0.0913514	0.225195	27.9498	0.823466	0.999029	AMD_HUMAN	17	13	17	0.129779	0.109207	0.0205719	0.0205719	0.0794912	0.823466	0.997234	1709	1.57513e-15	0.820713	FALSE	FALSE	FALSE	FALSE
AMD_HUMAN	26	mixedlm_random_intercept	PASS	150	30	0.164713	0.0749733	0.017768	0.311658	0.0280236	0.552638	0.549683	13	17	30	0.230317	0.0656043	0.164713	0.0926683	1.77745	27.7193	0.0864698	0.996218	AMD_HUMAN	26	13	17	0.230317	0.0656043	0.164713	0.164713	0.6228	0.0864698	0.997234	767	1.60982e-15	0.80905	FALSE	FALSE	TRUE	FALSE
AMD_HUMAN	52	mixedlm_random_intercept	PASS	150	30	0.0940926	0.0749733	-0.0528523	0.241037	0.209473	0.827647	0.853362	13	17	30	0.233286	0.139193	0.0940926	0.0949934	0.990517	27.9376	0.330423	0.991491	AMD_HUMAN	52	13	17	0.233286	0.139193	0.0940926	0.0940926	0.349423	0.330423	0.997234	1193	1.63758e-15	0.789247	FALSE	FALSE	FALSE	FALSE
AMPB_HUMAN	8	mixedlm_random_intercept	PASS	150	30	-0.0628011	0.138514	-0.334283	0.208681	0.650266	0.933343	0.958095	13	17	30	0.0449009	0.107702	-0.0628011	0.18417	-0.340996	20.515	0.736575	0.973866	AMPB_HUMAN	8	13	17	0.0449009	0.107702	-0.0628011	0.0628011	-0.131734	0.736575	0.997234	1429	6.80012e-16	0.752099	FALSE	FALSE	FALSE	FALSE
AMPB_HUMAN	17	mixedlm_random_intercept	PASS	150	30	-0.188793	0.138514	-0.460275	0.0826896	0.172887	0.873617	0.847225	13	17	30	-0.062177	0.126616	-0.188793	0.174907	-1.07939	18.665	0.294167	0.999029	AMPB_HUMAN	17	13	17	-0.062177	0.126616	-0.188793	0.188793	-0.423733	0.294167	0.997234	668	7.21645e-16	0.791927	FALSE	FALSE	FALSE	FALSE
AMPB_HUMAN	26	mixedlm_random_intercept	PASS	150	30	-0.122128	0.138514	-0.393611	0.149354	0.377937	0.935779	0.910585	13	17	30	-0.087319	0.0348093	-0.122128	0.233482	-0.523073	16.492	0.60788	0.996218	AMPB_HUMAN	26	13	17	-0.087319	0.0348093	-0.122128	0.122128	-0.209629	0.60788	0.997234	992	6.38378e-16	0.593252	FALSE	FALSE	FALSE	FALSE
AMPB_HUMAN	52	mixedlm_random_intercept	PASS	150	30	-0.147288	0.138514	-0.41877	0.124195	0.287627	0.855741	0.896423	13	17	30	-0.0864921	0.0607956	-0.147288	0.198849	-0.7407	17.8236	0.468522	0.991491	AMPB_HUMAN	52	13	17	-0.0864921	0.0607956	-0.147288	0.147288	-0.293025	0.468522	0.997234	918	5.82867e-16	0.696578	FALSE	FALSE	FALSE	FALSE
AMPE_HUMAN	8	mixedlm_random_intercept	PASS	150	30	-0.112164	0.101235	-0.310581	0.0862527	0.267879	0.860021	0.888692	13	17	30	0.102241	0.214406	-0.112164	0.124374	-0.901834	27.8981	0.374866	0.969387	AMPE_HUMAN	8	13	17	0.102241	0.214406	-0.112164	0.112164	-0.317604	0.374866	0.997234	1118	2.09555e-15	0.813959	FALSE	FALSE	FALSE	FALSE
AMPE_HUMAN	17	mixedlm_random_intercept	PASS	150	30	-0.137115	0.101235	-0.335532	0.0613018	0.175601	0.873617	0.847608	13	17	30	0.252041	0.389156	-0.137115	0.126741	-1.08186	25.263	0.289535	0.999029	AMPE_HUMAN	17	13	17	0.252041	0.389156	-0.137115	0.137115	-0.401405	0.289535	0.997234	913	2.19269e-15	0.798758	FALSE	FALSE	FALSE	FALSE
AMPE_HUMAN	26	mixedlm_random_intercept	PASS	150	30	-0.0223198	0.101235	-0.220737	0.176097	0.825501	0.983317	0.976841	13	17	30	0.311574	0.333894	-0.0223198	0.131473	-0.169767	27.5144	0.866435	0.996218	AMPE_HUMAN	26	13	17	0.311574	0.333894	-0.0223198	0.0223198	-0.0613137	0.866435	0.997234	1682	2.21698e-15	0.770004	FALSE	FALSE	FALSE	FALSE
AMPE_HUMAN	52	mixedlm_random_intercept	PASS	150	30	-0.0274282	0.101235	-0.225845	0.170989	0.78644	0.962196	0.968466	13	17	30	0.344086	0.371514	-0.0274282	0.135956	-0.201744	27.8452	0.841584	0.991491	AMPE_HUMAN	52	13	17	0.344086	0.371514	-0.0274282	0.0274282	-0.0723013	0.841584	0.997234	1675	2.22045e-15	0.744619	FALSE	FALSE	FALSE	FALSE
AMPH_HUMAN	8	mixedlm_random_intercept	PASS	128	26	0.687068	0.313629	0.0723675	1.30177	0.028473	0.506986	0.555162	11	15	26	0.163253	-0.523815	0.687068	0.288175	2.3842	22.6375	0.0258986	0.969387	AMPH_HUMAN	8	11	15	0.163253	-0.523815	0.687068	0.687068	0.934447	0.0258986	0.997234	86	1.18794e-14	1.08833	FALSE	FALSE	TRUE	TRUE
AMPH_HUMAN	17	mixedlm_random_intercept	PASS	128	26	0.543018	0.319122	-0.0824499	1.16849	0.0888305	0.831619	0.743701	10	15	25	0.155516	-0.438055	0.593571	0.333524	1.77969	19.906	0.0903989	0.999029	AMPH_HUMAN	17	10	15	0.155516	-0.438055	0.593571	0.593571	0.721466	0.0903989	0.997234	110	-0.050553	0.956818	FALSE	FALSE	FALSE	FALSE
AMPH_HUMAN	26	mixedlm_random_intercept	PASS	128	26	0.638313	0.313629	0.0236121	1.25301	0.0418256	0.626294	0.610326	11	15	26	-0.00427528	-0.642588	0.638313	0.344052	1.85528	23.9035	0.0759306	0.996218	AMPH_HUMAN	26	11	15	-0.00427528	-0.642588	0.638313	0.638313	0.694106	0.0759306	0.997234	114	1.13243e-14	0.911572	FALSE	FALSE	TRUE	FALSE
AMPH_HUMAN	52	mixedlm_random_intercept	PASS	128	26	0.240398	0.316525	-0.37998	0.860776	0.447559	0.889063	0.919862	11	14	25	-0.374735	-0.613497	0.238762	0.292289	0.816869	22.2422	0.422667	0.991491	AMPH_HUMAN	52	11	14	-0.374735	-0.613497	0.238762	0.238762	0.312373	0.422667	0.997234	577	0.00163604	1.08292	FALSE	FALSE	FALSE	FALSE
AMPL_HUMAN	8	mixedlm_random_intercept	PASS	150	30	-0.335821	0.186499	-0.701351	0.0297103	0.0717567	0.656732	0.70564	13	17	30	-0.604948	-0.269128	-0.335821	0.259472	-1.29425	27.9927	0.206157	0.969387	AMPL_HUMAN	8	13	17	-0.604948	-0.269128	-0.335821	0.335821	-0.460304	0.206157	0.997234	333	-2.44249e-15	0.718762	FALSE	FALSE	FALSE	FALSE
AMPL_HUMAN	17	mixedlm_random_intercept	PASS	150	30	-0.189853	0.186499	-0.555384	0.175678	0.308686	0.922943	0.896423	13	17	30	-0.624038	-0.434186	-0.189853	0.257007	-0.738706	27.7267	0.466293	0.999029	AMPL_HUMAN	17	13	17	-0.624038	-0.434186	-0.189853	0.189853	-0.25888	0.466293	0.997234	662	-1.58207e-15	0.725656	FALSE	FALSE	FALSE	FALSE
AMPL_HUMAN	26	mixedlm_random_intercept	PASS	150	30	-0.135034	0.186499	-0.500565	0.230497	0.469037	0.947458	0.925719	13	17	30	-0.612498	-0.477464	-0.135034	0.278096	-0.485567	27.1538	0.63117	0.996218	AMPL_HUMAN	26	13	17	-0.612498	-0.477464	-0.135034	0.135034	-0.176402	0.63117	0.997234	919	-1.69309e-15	0.670628	FALSE	FALSE	FALSE	FALSE
AMPL_HUMAN	52	mixedlm_random_intercept	PASS	150	30	-0.267275	0.186499	-0.632806	0.0982557	0.151823	0.791211	0.836201	13	17	30	-0.741134	-0.473859	-0.267275	0.268802	-0.994319	27.9966	0.328585	0.991491	AMPL_HUMAN	52	13	17	-0.741134	-0.473859	-0.267275	0.267275	-0.352397	0.328585	0.997234	499	-1.55431e-15	0.693814	FALSE	FALSE	FALSE	FALSE
AMPN_HUMAN	8	mixedlm_random_intercept	PASS	150	30	-0.0894886	0.0943824	-0.274475	0.0954975	0.343053	0.860021	0.905136	13	17	30	-0.013165	0.0763236	-0.0894886	0.106279	-0.842014	27.2636	0.407106	0.969387	AMPN_HUMAN	8	13	17	-0.013165	0.0763236	-0.0894886	0.0894886	-0.305394	0.407106	0.997234	1267	3.78864e-15	0.888061	FALSE	FALSE	FALSE	FALSE
AMPN_HUMAN	17	mixedlm_random_intercept	PASS	150	30	-0.0954003	0.0943824	-0.280386	0.0895858	0.312119	0.926305	0.896768	13	17	30	0.148331	0.243732	-0.0954003	0.120519	-0.791581	20.6659	0.437597	0.999029	AMPN_HUMAN	17	13	17	0.148331	0.243732	-0.0954003	0.0954003	-0.305418	0.437597	0.997234	1163	3.77476e-15	0.783135	FALSE	FALSE	FALSE	FALSE
AMPN_HUMAN	26	mixedlm_random_intercept	PASS	150	30	0.0284913	0.0943824	-0.156495	0.213477	0.762751	0.975469	0.966254	13	17	30	0.229945	0.201454	0.0284913	0.101967	0.279417	26.3205	0.782109	0.996218	AMPN_HUMAN	26	13	17	0.229945	0.201454	0.0284913	0.0284913	0.102571	0.782109	0.997234	1638	3.71578e-15	0.925619	FALSE	FALSE	FALSE	FALSE
AMPN_HUMAN	52	mixedlm_random_intercept	PASS	150	30	-0.050533	0.0943824	-0.235519	0.134453	0.592368	0.93775	0.944098	13	17	30	0.173378	0.223911	-0.050533	0.120822	-0.418243	23.91	0.679502	0.991491	AMPN_HUMAN	52	13	17	0.173378	0.223911	-0.050533	0.050533	-0.157065	0.679502	0.997234	1514	3.83721e-15	0.781168	FALSE	FALSE	FALSE	FALSE
AMY1_HUMAN	8	mixedlm_random_intercept	PASS	150	30	-0.207346	0.230191	-0.658512	0.243821	0.367718	0.861397	0.909899	13	17	30	0.108614	0.31596	-0.207346	0.134932	-1.53667	25.1295	0.136871	0.969387	AMY1_HUMAN	8	13	17	0.108614	0.31596	-0.207346	0.207346	-0.523037	0.136871	0.997234	628	-1.13798e-15	1.70598	FALSE	FALSE	FALSE	FALSE
AMY1_HUMAN	17	mixedlm_random_intercept	PASS	150	30	-0.118097	0.230191	-0.569263	0.33307	0.607924	0.954784	0.948322	13	17	30	0.24697	0.365067	-0.118097	0.136445	-0.865529	27.0935	0.394348	0.999029	AMY1_HUMAN	17	13	17	0.24697	0.365067	-0.118097	0.118097	-0.30018	0.394348	0.997234	1015	-1.81799e-15	1.68706	FALSE	FALSE	FALSE	FALSE
AMY1_HUMAN	26	mixedlm_random_intercept	PASS	150	30	-0.14239	0.230191	-0.593556	0.308777	0.536199	0.948252	0.932864	13	17	30	0.205185	0.347575	-0.14239	0.412634	-0.345075	14.1706	0.735106	0.996218	AMY1_HUMAN	26	13	17	0.205185	0.347575	-0.14239	0.14239	-0.141904	0.735106	0.997234	883	-1.44329e-15	0.557858	FALSE	FALSE	FALSE	FALSE
AMY1_HUMAN	52	mixedlm_random_intercept	PASS	150	30	-0.0267089	0.230191	-0.477875	0.424458	0.907629	0.980948	0.989062	13	17	30	0.302411	0.32912	-0.0267089	0.120402	-0.221832	24.2279	0.826304	0.991491	AMY1_HUMAN	52	13	17	0.302411	0.32912	-0.0267089	0.0267089	-0.0750026	0.826304	0.997234	1679	-8.8124e-16	1.91186	FALSE	FALSE	FALSE	FALSE
AMY2B_HUMAN	8	mixedlm_random_intercept	PASS	120	24	-0.173714	0.163511	-0.49419	0.146763	0.288056	0.860021	0.896423	10	14	24	0.267174	0.440888	-0.173714	0.200298	-0.867275	17.806	0.397329	0.969387	AMY2B_HUMAN	8	10	14	0.267174	0.440888	-0.173714	0.173714	-0.36767	0.397329	0.997234	784	-3.88578e-16	0.81634	FALSE	FALSE	FALSE	FALSE
AMY2B_HUMAN	17	mixedlm_random_intercept	PASS	120	24	-0.175603	0.163511	-0.49608	0.144874	0.282846	0.922943	0.896423	10	14	24	0.232484	0.408087	-0.175603	0.188582	-0.931177	17.6861	0.364299	0.999029	AMY2B_HUMAN	17	10	14	0.232484	0.408087	-0.175603	0.175603	-0.395386	0.364299	0.997234	713	-2.77556e-16	0.86706	FALSE	FALSE	FALSE	FALSE
AMY2B_HUMAN	26	mixedlm_random_intercept	PASS	120	24	-0.231544	0.163511	-0.55202	0.0889328	0.156755	0.862845	0.841942	10	14	24	0.158949	0.390493	-0.231544	0.221293	-1.04632	18.8816	0.308623	0.996218	AMY2B_HUMAN	26	10	14	0.158949	0.390493	-0.231544	0.231544	-0.437244	0.308623	0.997234	515	-3.33067e-16	0.73889	FALSE	FALSE	FALSE	FALSE
AMY2B_HUMAN	52	mixedlm_random_intercept	PASS	120	24	-0.0575939	0.163511	-0.378071	0.262883	0.724665	0.957878	0.963198	10	14	24	0.324613	0.382207	-0.0575939	0.167087	-0.344695	19.6523	0.733985	0.991491	AMY2B_HUMAN	52	10	14	0.324613	0.382207	-0.0575939	0.0575939	-0.142497	0.733985	0.997234	1456	-1.59595e-16	0.978603	FALSE	FALSE	FALSE	FALSE
AMYP_HUMAN	8	mixedlm_random_intercept	PASS	140	28	-0.0134638	0.182592	-0.371337	0.344409	0.94122	0.984675	0.989754	13	15	28	0.110886	0.12435	-0.0134638	0.156796	-0.085868	25.9856	0.93223	0.988413	AMYP_HUMAN	8	13	15	0.110886	0.12435	-0.0134638	0.0134638	-0.0321291	0.93223	0.997234	1779	-3.86843e-16	1.16452	FALSE	FALSE	FALSE	FALSE
AMYP_HUMAN	17	mixedlm_random_intercept	PASS	140	28	-0.115572	0.182592	-0.473445	0.242301	0.526763	0.954784	0.931814	13	15	28	0.115858	0.231431	-0.115572	0.154721	-0.746972	24.4856	0.462194	0.999029	AMYP_HUMAN	17	13	15	0.115858	0.231431	-0.115572	0.115572	-0.285178	0.462194	0.997234	1032	-4.57967e-16	1.18013	FALSE	FALSE	FALSE	FALSE
AMYP_HUMAN	26	mixedlm_random_intercept	PASS	140	28	-0.215974	0.182592	-0.573847	0.141899	0.236878	0.901314	0.869501	13	15	28	-0.0368784	0.179096	-0.215974	0.244301	-0.884051	24.9811	0.385098	0.996218	AMYP_HUMAN	26	13	15	-0.0368784	0.179096	-0.215974	0.215974	-0.336327	0.385098	0.997234	572	-4.71845e-16	0.747405	FALSE	FALSE	FALSE	FALSE
AMYP_HUMAN	52	mixedlm_random_intercept	PASS	140	28	0.0533893	0.182592	-0.304484	0.411262	0.769983	0.96149	0.966797	13	15	28	0.152566	0.0991766	0.0533893	0.180755	0.295368	21.4338	0.770555	0.991491	AMYP_HUMAN	52	13	15	0.152566	0.0991766	0.0533893	0.0533893	0.114621	0.770555	0.997234	1493	-5.68989e-16	1.01016	FALSE	FALSE	FALSE	FALSE
AN32A_HUMAN	8	ols_cluster_robust_subject	PASS_FALLBACK	20	4	-0.999297	0.120617	-1.2357	-0.762891	1.18267e-16	2.16901e-13	2.89201e-13	3	1	4	-0.175484	0.823813	-0.999297						AN32A_HUMAN	8	3	1	-0.175484	0.823813	-0.999297	0.999297				39	-6.21725e-15		TRUE	FALSE	TRUE	FALSE
AN32A_HUMAN	17	ols_cluster_robust_subject	PASS_FALLBACK	20	4	-0.073511	0.251928	-0.56728	0.420258	0.770444	0.971798	0.966797	3	1	4	-0.132571	-0.0590604	-0.073511						AN32A_HUMAN	17	3	1	-0.132571	-0.0590604	-0.073511	0.073511				1302	9.4369e-16		FALSE	FALSE	FALSE	FALSE
AN32A_HUMAN	26	ols_cluster_robust_subject	PASS_FALLBACK	20	4	-0.0686462	0.311233	-0.678651	0.541358	0.825433	0.983317	0.976841	3	1	4	-0.119326	-0.0506794	-0.0686462						AN32A_HUMAN	26	3	1	-0.119326	-0.0506794	-0.0686462	0.0686462				1359	-3.2474e-15		FALSE	FALSE	FALSE	FALSE
AN32A_HUMAN	52	ols_cluster_robust_subject	PASS_FALLBACK	20	4	0.0531627	0.282176	-0.499893	0.606218	0.850561	0.977183	0.983678	3	1	4	-0.228893	-0.282056	0.0531627						AN32A_HUMAN	52	3	1	-0.228893	-0.282056	0.0531627	0.0531627				1495	-2.08167e-16		FALSE	FALSE	FALSE	FALSE
ANAG_HUMAN	8	mixedlm_random_intercept	PASS	150	30	-0.0423112	0.173236	-0.381847	0.297225	0.807045	0.95896	0.972005	13	17	30	0.574954	0.617266	-0.0423112	0.193663	-0.218478	22.7244	0.829007	0.981689	ANAG_HUMAN	8	13	17	0.574954	0.617266	-0.0423112	0.0423112	-0.0828678	0.829007	0.997234	1575	-5.64132e-15	0.894522	FALSE	FALSE	FALSE	FALSE
ANAG_HUMAN	17	mixedlm_random_intercept	PASS	150	30	-0.0375246	0.173236	-0.377061	0.302012	0.828513	0.985403	0.976851	13	17	30	0.803562	0.841087	-0.0375246	0.224495	-0.167151	27.7477	0.868463	0.999029	ANAG_HUMAN	17	13	17	0.803562	0.841087	-0.0375246	0.0375246	-0.0600687	0.868463	0.997234	1574	-5.84255e-15	0.771671	FALSE	FALSE	FALSE	FALSE
ANAG_HUMAN	26	mixedlm_random_intercept	PASS	150	30	0.283229	0.173236	-0.0563074	0.622765	0.102063	0.817399	0.781563	13	17	30	0.809212	0.525983	0.283229	0.215274	1.31567	27.9898	0.198962	0.996218	ANAG_HUMAN	26	13	17	0.809212	0.525983	0.283229	0.283229	0.465801	0.198962	0.997234	406	-5.71765e-15	0.804723	FALSE	FALSE	FALSE	FALSE
ANAG_HUMAN	52	mixedlm_random_intercept	PASS	150	30	0.084995	0.173236	-0.254541	0.424531	0.623687	0.939582	0.951116	13	17	30	0.671063	0.586068	0.084995	0.158591	0.535939	27.5459	0.596302	0.991491	ANAG_HUMAN	52	13	17	0.671063	0.586068	0.084995	0.084995	0.193447	0.596302	0.997234	1253	-5.57887e-15	1.09235	FALSE	FALSE	FALSE	FALSE
ANGI_HUMAN	8	mixedlm_random_intercept	PASS	150	30	0.0358259	0.111703	-0.183109	0.254761	0.74842	0.944511	0.964414	13	17	30	0.0591176	0.0232916	0.0358259	0.116199	0.308315	27.6626	0.760153	0.973866	ANGI_HUMAN	8	13	17	0.0591176	0.0232916	0.0358259	0.0358259	0.107897	0.760153	0.997234	1627	3.60129e-15	0.961309	FALSE	FALSE	FALSE	FALSE
ANGI_HUMAN	17	mixedlm_random_intercept	PASS	150	30	0.122886	0.111703	-0.0960483	0.341821	0.271283	0.912977	0.889021	13	17	30	0.162947	0.0400606	0.122886	0.101079	1.21575	27.3404	0.234474	0.999029	ANGI_HUMAN	17	13	17	0.162947	0.0400606	0.122886	0.122886	0.44041	0.234474	0.997234	986	3.6221e-15	1.10511	FALSE	FALSE	FALSE	FALSE
ANGI_HUMAN	26	mixedlm_random_intercept	PASS	150	30	-0.00224004	0.111703	-0.221175	0.216695	0.984001	0.998704	0.996017	13	17	30	0.152454	0.154694	-0.00224004	0.120331	-0.0186157	25.2582	0.985294	0.998837	ANGI_HUMAN	26	13	17	0.152454	0.154694	-0.00224004	0.00224004	-0.00690736	0.985294	0.9974	1845	3.72619e-15	0.928303	FALSE	FALSE	FALSE	FALSE
ANGI_HUMAN	52	mixedlm_random_intercept	PASS	150	30	-0.102414	0.111703	-0.321349	0.116521	0.359228	0.869583	0.908496	13	17	30	0.118915	0.221329	-0.102414	0.116691	-0.877651	26.3909	0.388053	0.991491	ANGI_HUMAN	52	13	17	0.118915	0.221329	-0.102414	0.102414	-0.30201	0.388053	0.997234	1135	3.83027e-15	0.95726	FALSE	FALSE	FALSE	FALSE
ANGL3_HUMAN	8	mixedlm_random_intercept	PASS	150	30	-0.151931	0.120422	-0.387954	0.0840914	0.207072	0.818616	0.853362	13	17	30	-0.0284509	0.12348	-0.151931	0.109774	-1.38404	27.7413	0.177382	0.969387	ANGL3_HUMAN	8	13	17	-0.0284509	0.12348	-0.151931	0.151931	-0.497456	0.177382	0.997234	904	-4.69069e-15	1.097	FALSE	FALSE	FALSE	FALSE
ANGL3_HUMAN	17	mixedlm_random_intercept	PASS	150	30	-0.19063	0.120422	-0.426653	0.0453921	0.113417	0.845553	0.786412	13	17	30	-0.123019	0.067611	-0.19063	0.156127	-1.22099	20.3067	0.236076	0.999029	ANGL3_HUMAN	17	13	17	-0.123019	0.067611	-0.19063	0.19063	-0.472527	0.236076	0.997234	659	-4.69069e-15	0.771306	FALSE	FALSE	FALSE	FALSE
ANGL3_HUMAN	26	mixedlm_random_intercept	PASS	150	30	-0.10058	0.120422	-0.336602	0.135443	0.40359	0.935779	0.914937	13	17	30	-0.0336493	0.0669303	-0.10058	0.171373	-0.586904	25.8047	0.562368	0.996218	ANGL3_HUMAN	26	13	17	-0.0336493	0.0669303	-0.10058	0.10058	-0.216618	0.562368	0.997234	1125	-4.76008e-15	0.702688	FALSE	FALSE	FALSE	FALSE
ANGL3_HUMAN	52	mixedlm_random_intercept	PASS	150	30	-0.293138	0.120422	-0.529161	-0.0571157	0.0149222	0.396266	0.437878	13	17	30	-0.1104	0.182738	-0.293138	0.16115	-1.81904	20.0946	0.0838411	0.991491	ANGL3_HUMAN	52	13	17	-0.1104	0.182738	-0.293138	0.293138	-0.70524	0.0838411	0.997234	424	-4.77396e-15	0.747264	FALSE	FALSE	TRUE	FALSE
ANGL6_HUMAN	8	mixedlm_random_intercept	PASS	150	30	-0.00845143	0.0983529	-0.20122	0.184317	0.931522	0.982619	0.989754	13	17	30	0.196745	0.205197	-0.00845143	0.115739	-0.0730215	21.8287	0.942454	0.989299	ANGL6_HUMAN	8	13	17	0.196745	0.205197	-0.00845143	0.00845143	-0.0279028	0.942454	0.997234	1808	1.71564e-15	0.849783	FALSE	FALSE	FALSE	FALSE
ANGL6_HUMAN	17	mixedlm_random_intercept	PASS	150	30	0.100761	0.0983529	-0.0920069	0.293529	0.305606	0.922943	0.896423	13	17	30	0.288365	0.187604	0.100761	0.113279	0.889493	20.8972	0.383864	0.999029	ANGL6_HUMAN	17	13	17	0.288365	0.187604	0.100761	0.100761	0.342531	0.383864	0.997234	1126	1.65146e-15	0.868233	FALSE	FALSE	FALSE	FALSE
ANGL6_HUMAN	26	mixedlm_random_intercept	PASS	150	30	-0.00460386	0.0983529	-0.197372	0.188164	0.962665	0.997793	0.992943	13	17	30	0.244519	0.249123	-0.00460386	0.128979	-0.0356946	23.6833	0.971825	0.998709	ANGL6_HUMAN	26	13	17	0.244519	0.249123	-0.00460386	0.00460386	-0.0134305	0.971825	0.9974	1826	1.71304e-15	0.762549	FALSE	FALSE	FALSE	FALSE
ANGL6_HUMAN	52	mixedlm_random_intercept	PASS	150	30	-0.0137409	0.0983529	-0.206509	0.179027	0.888889	0.98029	0.986515	13	17	30	0.222858	0.236598	-0.0137409	0.129306	-0.106267	20.9824	0.91638	0.991491	ANGL6_HUMAN	52	13	17	0.222858	0.236598	-0.0137409	0.0137409	-0.0408926	0.91638	0.997234	1771	1.68095e-15	0.760623	FALSE	FALSE	FALSE	FALSE
ANGL8_HUMAN	8	mixedlm_random_intercept	PASS	130	26	-0.116504	0.241016	-0.588887	0.35588	0.628822	0.929	0.952711	11	15	26	0.204768	0.321272	-0.116504	0.265849	-0.438232	23.8539	0.665161	0.969387	ANGL8_HUMAN	8	11	15	0.204768	0.321272	-0.116504	0.116504	-0.163608	0.665161	0.997234	1099	3.33067e-16	0.906591	FALSE	FALSE	FALSE	FALSE
ANGL8_HUMAN	17	mixedlm_random_intercept	PASS	130	26	-0.193912	0.241016	-0.666296	0.278471	0.421073	0.954784	0.918269	11	15	26	0.257031	0.450944	-0.193912	0.210384	-0.921705	19.8357	0.367758	0.999029	ANGL8_HUMAN	17	11	15	0.257031	0.450944	-0.193912	0.193912	-0.32679	0.367758	0.997234	649	4.71845e-16	1.1456	FALSE	FALSE	FALSE	FALSE
ANGL8_HUMAN	26	mixedlm_random_intercept	PASS	130	26	0.0348163	0.241016	-0.437567	0.5072	0.88514	0.994	0.986515	11	15	26	0.335018	0.300202	0.0348163	0.273744	0.127186	22.4989	0.899923	0.996218	ANGL8_HUMAN	26	11	15	0.335018	0.300202	0.0348163	0.0348163	0.0463045	0.899923	0.997234	1586	2.22045e-16	0.880445	FALSE	FALSE	FALSE	FALSE
ANGL8_HUMAN	52	mixedlm_random_intercept	PASS	130	26	-0.341309	0.241016	-0.813692	0.131075	0.15674	0.791211	0.841942	11	15	26	0.160372	0.501681	-0.341309	0.308368	-1.10682	17.2607	0.283558	0.991491	ANGL8_HUMAN	52	11	15	0.160372	0.501681	-0.341309	0.341309	-0.462369	0.283558	0.997234	328	5.55112e-16	0.781586	FALSE	FALSE	FALSE	FALSE
ANGT_HUMAN	8	mixedlm_random_intercept	PASS	150	30	-0.10215	0.142512	-0.381468	0.177167	0.473506	0.881414	0.927124	13	17	30	-0.137355	-0.0352048	-0.10215	0.111226	-0.918402	27.823	0.366302	0.969387	ANGT_HUMAN	8	13	17	-0.137355	-0.0352048	-0.10215	0.10215	-0.322647	0.366302	0.997234	1179	7.89646e-15	1.28128	FALSE	FALSE	FALSE	FALSE
ANGT_HUMAN	17	mixedlm_random_intercept	PASS	150	30	-0.196048	0.142512	-0.475366	0.0832694	0.168926	0.873617	0.842654	13	17	30	0.0242698	0.220318	-0.196048	0.138384	-1.4167	27.9999	0.167602	0.999029	ANGT_HUMAN	17	13	17	0.0242698	0.220318	-0.196048	0.196048	-0.502672	0.167602	0.997234	639	6.96665e-15	1.02983	FALSE	FALSE	FALSE	FALSE
ANGT_HUMAN	26	mixedlm_random_intercept	PASS	150	30	-0.0528138	0.142512	-0.332131	0.226504	0.71094	0.972828	0.960772	13	17	30	0.182453	0.235267	-0.0528138	0.181949	-0.290266	23.0849	0.774204	0.996218	ANGT_HUMAN	26	13	17	0.182453	0.235267	-0.0528138	0.0528138	-0.109767	0.774204	0.997234	1473	6.86257e-15	0.783248	FALSE	FALSE	FALSE	FALSE
ANGT_HUMAN	52	mixedlm_random_intercept	PASS	150	30	0.162544	0.142512	-0.116773	0.441862	0.254049	0.834994	0.881602	13	17	30	0.48713	0.324586	0.162544	0.204667	0.794188	19.3366	0.436725	0.991491	ANGT_HUMAN	52	13	17	0.48713	0.324586	0.162544	0.162544	0.309925	0.436725	0.997234	842	7.91034e-15	0.696308	FALSE	FALSE	FALSE	FALSE
ANK1_HUMAN	8	mixedlm_random_intercept	PASS	129	26	-0.258707	0.30075	-0.848166	0.330752	0.389676	0.871982	0.911853	10	16	26	-0.140994	0.117713	-0.258707	0.281077	-0.920412	16.6353	0.370513	0.969387	ANK1_HUMAN	8	10	16	-0.140994	0.117713	-0.258707	0.258707	-0.38746	0.370513	0.997234	490	-6.10623e-15	1.06999	FALSE	FALSE	FALSE	FALSE
ANK1_HUMAN	17	mixedlm_random_intercept	PASS	129	26	-0.34374	0.303115	-0.937834	0.250355	0.256784	0.90857	0.885362	10	15	25	-0.376021	-0.00366814	-0.372352	0.292047	-1.27497	20.2092	0.216782	0.999029	ANK1_HUMAN	17	10	15	-0.376021	-0.00366814	-0.372352	0.372352	-0.449787	0.216782	0.997234	259	0.0286127	1.0379	FALSE	FALSE	FALSE	FALSE
ANK1_HUMAN	26	mixedlm_random_intercept	PASS	129	26	-0.264375	0.30075	-0.853835	0.325084	0.379372	0.935779	0.910585	10	16	26	-0.388479	-0.124103	-0.264375	0.297159	-0.889678	13.4762	0.389245	0.996218	ANK1_HUMAN	26	10	16	-0.388479	-0.124103	-0.264375	0.264375	-0.398579	0.389245	0.997234	442	-6.38378e-15	1.01209	FALSE	FALSE	FALSE	FALSE
ANK1_HUMAN	52	mixedlm_random_intercept	PASS	129	26	-0.263294	0.30075	-0.852753	0.326166	0.381326	0.869583	0.910585	10	16	26	-0.321823	-0.0585295	-0.263294	0.280572	-0.938418	23.9957	0.35738	0.991491	ANK1_HUMAN	52	10	16	-0.321823	-0.0585295	-0.263294	0.263294	-0.340044	0.35738	0.997234	509	-6.32827e-15	1.07192	FALSE	FALSE	FALSE	FALSE
ANR12_HUMAN	8	mixedlm_random_intercept	PASS	58	12	-0.493292	0.494729	-1.46294	0.476359	0.318718	0.860021	0.89893	4	8	12	-0.275412	0.21788	-0.493292	0.625872	-0.788168	5.4468	0.463507	0.969387	ANR12_HUMAN	8	4	8	-0.275412	0.21788	-0.493292	0.493292	-0.504938	0.463507	0.997234	179	1.22125e-15	0.790464	FALSE	FALSE	FALSE	FALSE
ANR12_HUMAN	17	mixedlm_random_intercept	PASS	58	12	-0.00783144	0.527757	-1.04222	1.02655	0.988161	0.997406	0.996994	3	8	11	-0.174597	0.104511	-0.279107	0.537723	-0.519054	8.65379	0.616734	0.999029	ANR12_HUMAN	17	3	8	-0.174597	0.104511	-0.279107	0.279107	-0.243989	0.616734	0.997234	425	0.271276	0.981468	FALSE	FALSE	FALSE	FALSE
ANR12_HUMAN	26	mixedlm_random_intercept	PASS	58	12	-0.595151	0.494729	-1.5648	0.3745	0.228982	0.887851	0.868007	4	8	12	-0.229565	0.365586	-0.595151	0.532361	-1.11795	7.67633	0.297353	0.996218	ANR12_HUMAN	26	4	8	-0.229565	0.365586	-0.595151	0.595151	-0.627838	0.297353	0.997234	128	9.99201e-16	0.929311	FALSE	FALSE	FALSE	FALSE
ANR12_HUMAN	52	mixedlm_random_intercept	PASS	58	12	-0.799264	0.527781	-1.8337	0.235167	0.129928	0.729365	0.80139	3	8	11	-0.16146	0.704572	-0.866032	0.641637	-1.34972	7.43594	0.216751	0.991491	ANR12_HUMAN	52	3	8	-0.16146	0.704572	-0.866032	0.866032	-0.680984	0.216751	0.997234	72	0.0667677	0.822553	FALSE	FALSE	FALSE	FALSE
ANT3_HUMAN	8	mixedlm_random_intercept	PASS	150	30	-0.122173	0.130658	-0.378257	0.133912	0.349759	0.860021	0.906289	13	17	30	0.324148	0.44632	-0.122173	0.135179	-0.903781	27.9754	0.373829	0.969387	ANT3_HUMAN	8	13	17	0.324148	0.44632	-0.122173	0.122173	-0.321999	0.373829	0.997234	1063	-1.29063e-15	0.966551	FALSE	FALSE	FALSE	FALSE
ANT3_HUMAN	17	mixedlm_random_intercept	PASS	150	30	-0.0976138	0.130658	-0.353698	0.158471	0.455006	0.954784	0.921617	13	17	30	0.60108	0.698694	-0.0976138	0.139264	-0.700928	23.0115	0.490376	0.999029	ANT3_HUMAN	17	13	17	0.60108	0.698694	-0.0976138	0.0976138	-0.265225	0.490376	0.997234	1149	4.996e-16	0.938204	FALSE	FALSE	FALSE	FALSE
ANT3_HUMAN	26	mixedlm_random_intercept	PASS	150	30	-0.0927009	0.130658	-0.348785	0.163384	0.478018	0.947933	0.927124	13	17	30	0.584497	0.677198	-0.0927009	0.188435	-0.491952	23.7757	0.627265	0.996218	ANT3_HUMAN	26	13	17	0.584497	0.677198	-0.0927009	0.0927009	-0.184957	0.627265	0.997234	1171	-3.747e-16	0.693384	FALSE	FALSE	FALSE	FALSE
ANT3_HUMAN	52	mixedlm_random_intercept	PASS	150	30	-0.0586336	0.130658	-0.314718	0.197451	0.653607	0.952821	0.95892	13	17	30	0.650856	0.70949	-0.0586336	0.173322	-0.338293	26.8584	0.737772	0.991491	ANT3_HUMAN	52	13	17	0.650856	0.70949	-0.0586336	0.0586336	-0.123395	0.737772	0.997234	1441	-1.36002e-15	0.753845	FALSE	FALSE	FALSE	FALSE
ANTR1_HUMAN	8	mixedlm_random_intercept	PASS	150	30	-0.200969	0.143156	-0.48155	0.0796124	0.160366	0.799635	0.842654	13	17	30	0.27729	0.478259	-0.200969	0.179049	-1.12242	27.9309	0.27124	0.969387	ANTR1_HUMAN	8	13	17	0.27729	0.478259	-0.200969	0.200969	-0.395829	0.27124	0.997234	656	2.63678e-15	0.799536	FALSE	FALSE	FALSE	FALSE
ANTR1_HUMAN	17	mixedlm_random_intercept	PASS	150	30	-0.067785	0.143156	-0.348366	0.212796	0.635855	0.965838	0.954888	13	17	30	0.472387	0.540172	-0.067785	0.169518	-0.399868	26.1819	0.692498	0.999029	ANTR1_HUMAN	17	13	17	0.472387	0.540172	-0.067785	0.067785	-0.147009	0.692498	0.997234	1348	2.65066e-15	0.844489	FALSE	FALSE	FALSE	FALSE
ANTR1_HUMAN	26	mixedlm_random_intercept	PASS	150	30	0.0132669	0.143156	-0.267315	0.293848	0.926162	0.994	0.989754	13	17	30	0.466977	0.45371	0.0132669	0.150821	0.0879647	27.9787	0.930531	0.996218	ANTR1_HUMAN	26	13	17	0.466977	0.45371	0.0132669	0.0132669	0.0311094	0.930531	0.997234	1755	2.5379e-15	0.949181	FALSE	FALSE	FALSE	FALSE
ANTR1_HUMAN	52	mixedlm_random_intercept	PASS	150	30	-0.129265	0.143156	-0.409847	0.151316	0.366545	0.869583	0.909899	13	17	30	0.374154	0.503419	-0.129265	0.134486	-0.961181	27.9566	0.344702	0.991491	ANTR1_HUMAN	52	13	17	0.374154	0.503419	-0.129265	0.129265	-0.339414	0.344702	0.997234	999	2.498e-15	1.06447	FALSE	FALSE	FALSE	FALSE
ANTR2_HUMAN	8	mixedlm_random_intercept	PASS	100	20	-0.164456	0.175661	-0.508745	0.179833	0.349163	0.860021	0.906289	10	10	20	0.0387941	0.20325	-0.164456	0.200833	-0.818871	11.6731	0.429261	0.969387	ANTR2_HUMAN	8	10	10	0.0387941	0.20325	-0.164456	0.164456	-0.36621	0.429261	0.997234	832	-1.05471e-15	0.874662	FALSE	FALSE	FALSE	FALSE
ANTR2_HUMAN	17	mixedlm_random_intercept	PASS	100	20	-0.0217458	0.175661	-0.366035	0.322543	0.901478	0.99131	0.987346	10	10	20	0.297115	0.318861	-0.0217458	0.207778	-0.104659	13.4631	0.918189	0.999029	ANTR2_HUMAN	17	10	10	0.297115	0.318861	-0.0217458	0.0217458	-0.046805	0.918189	0.997234	1700	-1.12757e-15	0.845427	FALSE	FALSE	FALSE	FALSE
ANTR2_HUMAN	26	mixedlm_random_intercept	PASS	100	20	-0.144089	0.175661	-0.488378	0.2002	0.412063	0.935779	0.91681	10	10	20	0.28889	0.432979	-0.144089	0.245261	-0.587493	10.3555	0.56946	0.996218	ANTR2_HUMAN	26	10	10	0.28889	0.432979	-0.144089	0.144089	-0.262735	0.56946	0.997234	873	-1.02696e-15	0.716221	FALSE	FALSE	FALSE	FALSE
ANTR2_HUMAN	52	mixedlm_random_intercept	PASS	100	20	0.0158835	0.175661	-0.328405	0.360172	0.927952	0.981636	0.989754	10	10	20	0.403771	0.387888	0.0158835	0.192745	0.0824067	13.9948	0.93549	0.991491	ANTR2_HUMAN	52	10	10	0.403771	0.387888	0.0158835	0.0158835	0.0368534	0.93549	0.997234	1753	-1.18655e-15	0.911364	FALSE	FALSE	FALSE	FALSE
ANXA1_HUMAN	8	mixedlm_random_intercept	PASS	120	24	-0.176133	0.228607	-0.624196	0.271929	0.441026	0.878378	0.918512	11	13	24	0.018678	0.194811	-0.176133	0.2568	-0.685877	18.5972	0.501253	0.969387	ANXA1_HUMAN	8	11	13	0.018678	0.194811	-0.176133	0.176133	-0.267264	0.501253	0.997234	772	1.08247e-15	0.890215	FALSE	FALSE	FALSE	FALSE
ANXA1_HUMAN	17	mixedlm_random_intercept	PASS	120	24	0.27673	0.228607	-0.171332	0.724793	0.226085	0.899553	0.867615	11	13	24	0.0798405	-0.19689	0.27673	0.212766	1.30063	21.1553	0.207375	0.999029	ANXA1_HUMAN	17	11	13	0.0798405	-0.19689	0.27673	0.27673	0.516199	0.207375	0.997234	431	6.66134e-16	1.07445	FALSE	FALSE	FALSE	FALSE
ANXA1_HUMAN	26	mixedlm_random_intercept	PASS	120	24	0.110346	0.228607	-0.337716	0.558408	0.629317	0.972486	0.952711	11	13	24	-0.0767623	-0.187108	0.110346	0.315098	0.350196	20.3998	0.729782	0.996218	ANXA1_HUMAN	26	11	13	-0.0767623	-0.187108	0.110346	0.110346	0.138081	0.729782	0.997234	1066	6.66134e-16	0.725511	FALSE	FALSE	FALSE	FALSE
ANXA1_HUMAN	52	mixedlm_random_intercept	PASS	120	24	0.142971	0.228607	-0.305092	0.591033	0.53171	0.91603	0.931814	11	13	24	0.137139	-0.00583189	0.142971	0.236626	0.604206	21.085	0.552153	0.991491	ANXA1_HUMAN	52	11	13	0.137139	-0.00583189	0.142971	0.142971	0.239633	0.552153	0.997234	939	8.04912e-16	0.966114	FALSE	FALSE	FALSE	FALSE
ANXA2_HUMAN	8	mixedlm_random_intercept	PASS	60	12	-0.222543	0.213345	-0.64069	0.195605	0.296895	0.860021	0.896423	5	7	12	-0.234587	-0.0120439	-0.222543	0.165648	-1.34347	9.26894	0.211085	0.969387	ANXA2_HUMAN	8	5	7	-0.234587	-0.0120439	-0.222543	0.222543	-0.773422	0.211085	0.997234	586	8.32667e-17	1.28794	FALSE	FALSE	FALSE	FALSE
ANXA2_HUMAN	17	mixedlm_random_intercept	PASS	60	12	-0.0927797	0.213345	-0.510927	0.325368	0.663648	0.968744	0.960772	5	7	12	-0.141168	-0.0483879	-0.0927797	0.298031	-0.311309	5.39085	0.767248	0.999029	ANXA2_HUMAN	17	5	7	-0.141168	-0.0483879	-0.0927797	0.0927797	-0.204233	0.767248	0.997234	1173	1.11022e-16	0.715846	FALSE	FALSE	FALSE	FALSE
ANXA2_HUMAN	26	mixedlm_random_intercept	PASS	60	12	0.128595	0.213345	-0.289553	0.546743	0.546671	0.951392	0.937164	5	7	12	0.0728193	-0.0557756	0.128595	0.242713	0.529824	7.01445	0.612584	0.996218	ANXA2_HUMAN	26	5	7	0.0728193	-0.0557756	0.128595	0.128595	0.327523	0.612584	0.997234	954	0	0.879001	FALSE	FALSE	FALSE	FALSE
ANXA2_HUMAN	52	mixedlm_random_intercept	PASS	60	12	-0.233729	0.213345	-0.651877	0.184419	0.273277	0.855741	0.889484	5	7	12	-0.1196	0.11413	-0.233729	0.261324	-0.894403	9.72087	0.392712	0.991491	ANXA2_HUMAN	52	5	7	-0.1196	0.11413	-0.233729	0.233729	-0.504953	0.392712	0.997234	592	1.38778e-16	0.816399	FALSE	FALSE	FALSE	FALSE
ANXA3_HUMAN	8	mixedlm_random_intercept	PASS	150	30	-0.0643057	0.176876	-0.410976	0.282365	0.716184	0.937979	0.961467	13	17	30	-0.200999	-0.136694	-0.0643057	0.15993	-0.402087	25.8524	0.690925	0.972616	ANXA3_HUMAN	8	13	17	-0.200999	-0.136694	-0.0643057	0.0643057	-0.148333	0.690925	0.997234	1419	-2.498e-16	1.10596	FALSE	FALSE	FALSE	FALSE
ANXA3_HUMAN	17	mixedlm_random_intercept	PASS	150	30	-0.0729539	0.176876	-0.419624	0.273716	0.680003	0.968744	0.960772	13	17	30	-0.409489	-0.336535	-0.0729539	0.278956	-0.261525	13.6574	0.79759	0.999029	ANXA3_HUMAN	17	13	17	-0.409489	-0.336535	-0.0729539	0.0729539	-0.10824	0.79759	0.997234	1305	5.55112e-17	0.634064	FALSE	FALSE	FALSE	FALSE
ANXA3_HUMAN	26	mixedlm_random_intercept	PASS	150	30	-0.113749	0.176876	-0.460419	0.232921	0.520159	0.948252	0.930905	13	17	30	-0.349641	-0.235892	-0.113749	0.15195	-0.748596	26.5516	0.460681	0.996218	ANXA3_HUMAN	26	13	17	-0.349641	-0.235892	-0.113749	0.113749	-0.274082	0.460681	0.997234	1045	2.22045e-16	1.16404	FALSE	FALSE	FALSE	FALSE
ANXA3_HUMAN	52	mixedlm_random_intercept	PASS	150	30	0.0591614	0.176876	-0.287509	0.405832	0.738017	0.957878	0.96363	13	17	30	-0.282523	-0.341684	0.0591614	0.137365	0.430689	21.1811	0.671045	0.991491	ANXA3_HUMAN	52	13	17	-0.282523	-0.341684	0.0591614	0.0591614	0.16546	0.671045	0.997234	1436	9.71445e-17	1.28764	FALSE	FALSE	FALSE	FALSE
ANXA4_HUMAN	8	mixedlm_random_intercept	PASS	130	26	0.0537183	0.184196	-0.307299	0.414736	0.770564	0.952943	0.966797	12	14	26	-0.104708	-0.158427	0.0537183	0.204841	0.262244	22.2482	0.795546	0.97612	ANXA4_HUMAN	8	12	14	-0.104708	-0.158427	0.0537183	0.0537183	0.0996921	0.795546	0.997234	1494	-3.67761e-16	0.899215	FALSE	FALSE	FALSE	FALSE
ANXA4_HUMAN	17	mixedlm_random_intercept	PASS	130	26	0.300243	0.184196	-0.0607745	0.66126	0.103097	0.842172	0.784031	12	14	26	-0.221543	-0.521785	0.300243	0.18278	1.64265	23.1275	0.113985	0.999029	ANXA4_HUMAN	17	12	14	-0.221543	-0.521785	0.300243	0.300243	0.628537	0.113985	0.997234	385	-7.77156e-16	1.00775	FALSE	FALSE	FALSE	FALSE
ANXA4_HUMAN	26	mixedlm_random_intercept	PASS	130	26	0.230658	0.184196	-0.130359	0.591676	0.210481	0.877013	0.853362	12	14	26	-0.11213	-0.342789	0.230658	0.215474	1.07047	23.495	0.295283	0.996218	ANXA4_HUMAN	26	12	14	-0.11213	-0.342789	0.230658	0.230658	0.411091	0.295283	0.997234	516	-4.996e-16	0.854839	FALSE	FALSE	FALSE	FALSE
ANXA4_HUMAN	52	mixedlm_random_intercept	PASS	130	26	0.421939	0.184196	0.0609211	0.782956	0.0219805	0.430953	0.491813	12	14	26	-0.0400364	-0.461975	0.421939	0.192819	2.18826	23.5454	0.0388187	0.991491	ANXA4_HUMAN	52	12	14	-0.0400364	-0.461975	0.421939	0.421939	0.84085	0.0388187	0.997234	235	-5.55112e-16	0.955279	FALSE	FALSE	TRUE	TRUE
ANXA5_HUMAN	8	mixedlm_random_intercept	PASS	150	30	0.0745861	0.298435	-0.510336	0.659509	0.802646	0.956583	0.969851	13	17	30	-0.297303	-0.371889	0.0745861	0.357868	0.208418	18.2806	0.837207	0.982374	ANXA5_HUMAN	8	13	17	-0.297303	-0.371889	0.0745861	0.0745861	0.0821035	0.837207	0.997234	1347	6.03684e-15	0.833925	FALSE	FALSE	FALSE	FALSE
ANXA5_HUMAN	17	mixedlm_random_intercept	PASS	150	30	0.0857379	0.298435	-0.499185	0.67066	0.773889	0.972218	0.967935	13	17	30	-0.52679	-0.612528	0.0857379	0.392905	0.218216	14.0656	0.830395	0.999029	ANXA5_HUMAN	17	13	17	-0.52679	-0.612528	0.0857379	0.0857379	0.0898518	0.830395	0.997234	1226	6.17562e-15	0.759562	FALSE	FALSE	FALSE	FALSE
ANXA5_HUMAN	26	mixedlm_random_intercept	PASS	150	30	-0.0258328	0.298435	-0.610755	0.55909	0.931021	0.994	0.989754	13	17	30	-0.554453	-0.52862	-0.0258328	0.346721	-0.0745059	22.4098	0.941269	0.996218	ANXA5_HUMAN	26	13	17	-0.554453	-0.52862	-0.0258328	0.0258328	-0.0283335	0.941269	0.997234	1652	6.14092e-15	0.860735	FALSE	FALSE	FALSE	FALSE
ANXA5_HUMAN	52	mixedlm_random_intercept	PASS	150	30	0.226607	0.298435	-0.358315	0.81153	0.447663	0.889063	0.919862	13	17	30	-0.37292	-0.599527	0.226607	0.280565	0.807682	22.5267	0.42772	0.991491	ANXA5_HUMAN	52	13	17	-0.37292	-0.599527	0.226607	0.226607	0.306853	0.42772	0.997234	613	6.10623e-15	1.0637	FALSE	FALSE	FALSE	FALSE
ANXA6_HUMAN	8	mixedlm_random_intercept	PASS	80	16	-0.339085	0.359305	-1.04331	0.365141	0.345311	0.860021	0.905136	8	8	16	-0.147769	0.191315	-0.339085	0.505534	-0.670746	9.97075	0.517617	0.969387	ANXA6_HUMAN	8	8	8	-0.147769	0.191315	-0.339085	0.339085	-0.335373	0.517617	0.997234	327	-7.71605e-15	0.710744	FALSE	FALSE	FALSE	FALSE
ANXA6_HUMAN	17	mixedlm_random_intercept	PASS	80	16	-0.0745704	0.359305	-0.778796	0.629655	0.835588	0.988052	0.97997	8	8	16	-0.00360189	0.0709685	-0.0745704	0.223277	-0.333981	10.1819	0.745171	0.999029	ANXA6_HUMAN	17	8	8	-0.00360189	0.0709685	-0.0745704	0.0745704	-0.166991	0.745171	0.997234	1297	-7.06379e-15	1.60924	FALSE	FALSE	FALSE	FALSE
ANXA6_HUMAN	26	mixedlm_random_intercept	PASS	80	16	0.00184732	0.359305	-0.702378	0.706073	0.995898	0.999633	0.999175	8	8	16	0.110532	0.108685	0.00184732	0.214507	0.00861196	8.27649	0.993333	0.999704	ANXA6_HUMAN	26	8	8	0.110532	0.108685	0.00184732	0.00184732	0.00430598	0.993333	0.999659	1847	-8.16036e-15	1.67503	FALSE	FALSE	FALSE	FALSE
ANXA6_HUMAN	52	mixedlm_random_intercept	PASS	80	16	-0.0517169	0.359305	-0.755942	0.652508	0.885551	0.979554	0.986515	8	8	16	0.0987106	0.150427	-0.0517169	0.136773	-0.378124	13.3339	0.71129	0.991491	ANXA6_HUMAN	52	8	8	0.0987106	0.150427	-0.0517169	0.0517169	-0.189062	0.71129	0.997234	1501	-7.37604e-15	2.62703	FALSE	FALSE	FALSE	FALSE
ANXA7_HUMAN	8	mixedlm_random_intercept	PASS	90	18	0.0881816	0.29757	-0.495045	0.671409	0.766971	0.951065	0.966744	8	10	18	-0.0517523	-0.139934	0.0881816	0.232163	0.379826	15.2148	0.709324	0.973866	ANXA7_HUMAN	8	8	10	-0.0517523	-0.139934	0.0881816	0.0881816	0.170982	0.709324	0.997234	1275	-1.70697e-15	1.28173	FALSE	FALSE	FALSE	FALSE
ANXA7_HUMAN	17	mixedlm_random_intercept	PASS	90	18	0.411248	0.29757	-0.171979	0.994475	0.166965	0.873617	0.842654	8	10	18	0.0154553	-0.395793	0.411248	0.247248	1.6633	15.9955	0.115718	0.999029	ANXA7_HUMAN	17	8	10	0.0154553	-0.395793	0.411248	0.411248	0.766168	0.115718	0.997234	216	-1.66533e-15	1.20353	FALSE	FALSE	FALSE	FALSE
ANXA7_HUMAN	26	mixedlm_random_intercept	PASS	90	18	0.385037	0.29757	-0.19819	0.968264	0.195688	0.873414	0.853362	8	10	18	-0.0777833	-0.46282	0.385037	0.475284	0.81012	13.8351	0.431586	0.996218	ANXA7_HUMAN	26	8	10	-0.0777833	-0.46282	0.385037	0.385037	0.358295	0.431586	0.997234	258	-1.66533e-15	0.62609	FALSE	FALSE	FALSE	FALSE
ANXA7_HUMAN	52	mixedlm_random_intercept	PASS	90	18	0.162645	0.29757	-0.420582	0.745872	0.584669	0.934779	0.944098	8	10	18	-0.129326	-0.291971	0.162645	0.297875	0.546017	12.2042	0.594895	0.991491	ANXA7_HUMAN	52	8	10	-0.129326	-0.291971	0.162645	0.162645	0.237551	0.594895	0.997234	841	-1.63758e-15	0.998976	FALSE	FALSE	FALSE	FALSE
AOC1_HUMAN	8	mixedlm_random_intercept	PASS	20	4	0.186016	0.720128	-1.22541	1.59744	0.796168	0.956534	0.969058	1	3	4	0.535149	0.349132	0.186016						AOC1_HUMAN	8	1	3	0.535149	0.349132	0.186016	0.186016				720	8.32667e-17		FALSE	FALSE	FALSE	FALSE
AOC1_HUMAN	17	mixedlm_random_intercept	PASS	20	4	0.370663	0.720128	-1.04076	1.78209	0.60675	0.954784	0.948322	1	3	4	0.438087	0.0674236	0.370663						AOC1_HUMAN	17	1	3	0.438087	0.0674236	0.370663	0.370663				263	1.11022e-16		FALSE	FALSE	FALSE	FALSE
AOC1_HUMAN	26	mixedlm_random_intercept	PASS	20	4	0.259823	0.720128	-1.1516	1.67125	0.718248	0.974241	0.962021	1	3	4	0.550127	0.290305	0.259823						AOC1_HUMAN	26	1	3	0.550127	0.290305	0.259823	0.259823				453	1.66533e-16		FALSE	FALSE	FALSE	FALSE
AOC1_HUMAN	52	mixedlm_random_intercept	PASS	20	4	1.88431	0.720128	0.472884	3.29574	0.00888025	0.318219	0.34369	1	3	4	3.30954	1.42523	1.88431						AOC1_HUMAN	52	1	3	3.30954	1.42523	1.88431	1.88431				26	2.22045e-16		FALSE	FALSE	TRUE	FALSE
AOC2_HUMAN	8	mixedlm_random_intercept	PASS	150	30	0.0658581	0.186982	-0.30062	0.432336	0.724676	0.93957	0.963198	13	17	30	-0.16553	-0.231388	0.0658581	0.17093	0.385293	19.2968	0.704234	0.973866	AOC2_HUMAN	8	13	17	-0.16553	-0.231388	0.0658581	0.0658581	0.15041	0.704234	0.997234	1407	-1.41276e-14	1.09391	FALSE	FALSE	FALSE	FALSE
AOC2_HUMAN	17	mixedlm_random_intercept	PASS	150	30	-0.0633232	0.186982	-0.429801	0.303155	0.734866	0.971239	0.96363	13	17	30	-0.219839	-0.156516	-0.0633232	0.298066	-0.212447	14.6918	0.834677	0.999029	AOC2_HUMAN	17	13	17	-0.219839	-0.156516	-0.0633232	0.0633232	-0.0868217	0.834677	0.997234	1381	-1.32533e-14	0.627319	FALSE	FALSE	FALSE	FALSE
AOC2_HUMAN	26	mixedlm_random_intercept	PASS	150	30	0.174437	0.186982	-0.192041	0.540915	0.350867	0.932595	0.906494	13	17	30	0.111546	-0.0628909	0.174437	0.1592	1.09571	27.6679	0.282653	0.996218	AOC2_HUMAN	26	13	17	0.111546	-0.0628909	0.174437	0.174437	0.394503	0.282653	0.997234	720	-1.3739e-14	1.17451	FALSE	FALSE	FALSE	FALSE
AOC2_HUMAN	52	mixedlm_random_intercept	PASS	150	30	0.035204	0.186982	-0.331274	0.401682	0.850661	0.977183	0.983678	13	17	30	0.174387	0.139183	0.035204	0.184426	0.190884	19.5429	0.850585	0.991491	AOC2_HUMAN	52	13	17	0.174387	0.139183	0.035204	0.035204	0.0743574	0.850585	0.997234	1617	-1.32047e-14	1.01386	FALSE	FALSE	FALSE	FALSE
AOC3_HUMAN	8	mixedlm_random_intercept	PASS	150	30	-0.0918953	0.113203	-0.313768	0.129978	0.416919	0.875655	0.918269	13	17	30	-0.0187623	0.073133	-0.0918953	0.120217	-0.764412	27.7637	0.45107	0.969387	AOC3_HUMAN	8	13	17	-0.0187623	0.073133	-0.0918953	0.0918953	-0.268125	0.45107	0.997234	1246	2.08167e-16	0.941652	FALSE	FALSE	FALSE	FALSE
AOC3_HUMAN	17	mixedlm_random_intercept	PASS	150	30	0.0518607	0.113203	-0.170012	0.273734	0.646865	0.968744	0.956925	13	17	30	0.160272	0.108411	0.0518607	0.131785	0.393524	27.983	0.696915	0.999029	AOC3_HUMAN	17	13	17	0.160272	0.108411	0.0518607	0.0518607	0.140114	0.696915	0.997234	1474	1.59595e-16	0.858993	FALSE	FALSE	FALSE	FALSE
AOC3_HUMAN	26	mixedlm_random_intercept	PASS	150	30	0.106296	0.113203	-0.115577	0.328169	0.347738	0.928314	0.905136	13	17	30	0.25177	0.145474	0.106296	0.139875	0.759934	27.8908	0.45367	0.996218	AOC3_HUMAN	26	13	17	0.25177	0.145474	0.106296	0.106296	0.267558	0.45367	0.997234	1083	1.66533e-16	0.809313	FALSE	FALSE	FALSE	FALSE
AOC3_HUMAN	52	mixedlm_random_intercept	PASS	150	30	-0.0751987	0.113203	-0.297072	0.146674	0.506509	0.907416	0.929758	13	17	30	0.277922	0.353121	-0.0751987	0.135833	-0.553613	27.9956	0.584239	0.991491	AOC3_HUMAN	52	13	17	0.277922	0.353121	-0.0751987	0.0751987	-0.196168	0.584239	0.997234	1320	3.747e-16	0.833398	FALSE	FALSE	FALSE	FALSE
AP1B1_HUMAN	8	mixedlm_random_intercept	PASS	149	30	0.280789	0.19737	-0.10605	0.667628	0.154837	0.799635	0.837675	13	17	30	0.11064	-0.170149	0.280789	0.206437	1.36017	27.0661	0.184999	0.969387	AP1B1_HUMAN	8	13	17	0.11064	-0.170149	0.280789	0.280789	0.471565	0.184999	0.997234	442	1.4988e-15	0.95608	FALSE	FALSE	FALSE	FALSE
AP1B1_HUMAN	17	mixedlm_random_intercept	PASS	149	30	-0.0133422	0.19737	-0.400181	0.373497	0.946104	0.993513	0.989754	13	17	30	-0.141081	-0.127739	-0.0133422	0.262156	-0.0508939	19.4692	0.959929	0.999029	AP1B1_HUMAN	17	13	17	-0.141081	-0.127739	-0.0133422	0.0133422	-0.019838	0.959929	0.99733	1765	1.55084e-15	0.752872	FALSE	FALSE	FALSE	FALSE
AP1B1_HUMAN	26	mixedlm_random_intercept	PASS	149	30	0.0968639	0.199026	-0.293219	0.486947	0.626478	0.972486	0.952711	13	16	29	-0.0488473	-0.0984846	0.0496372	0.205925	0.241046	26.3521	0.811385	0.996218	AP1B1_HUMAN	26	13	16	-0.0488473	-0.0984846	0.0496372	0.0496372	0.0894372	0.811385	0.997234	1494	0.0472267	0.966497	FALSE	FALSE	FALSE	FALSE
AP1B1_HUMAN	52	mixedlm_random_intercept	PASS	149	30	0.248345	0.19737	-0.138494	0.635183	0.208295	0.827647	0.853362	13	17	30	-0.0335455	-0.28189	0.248345	0.215328	1.15333	22.5732	0.260841	0.991491	AP1B1_HUMAN	52	13	17	-0.0335455	-0.28189	0.248345	0.248345	0.438002	0.260841	0.997234	549	1.52656e-15	0.916602	FALSE	FALSE	FALSE	FALSE
AP1G1_HUMAN	8	mixedlm_random_intercept	PASS	109	22	0.108469	0.250393	-0.382291	0.599229	0.664873	0.933343	0.960772	9	13	22	0.0891717	-0.0192973	0.108469	0.273828	0.396121	19.9909	0.696212	0.972616	AP1G1_HUMAN	8	9	13	0.0891717	-0.0192973	0.108469	0.108469	0.160699	0.696212	0.997234	1142	3.05311e-16	0.914416	FALSE	FALSE	FALSE	FALSE
AP1G1_HUMAN	17	mixedlm_random_intercept	PASS	109	22	0.117567	0.250393	-0.373193	0.608328	0.63869	0.966759	0.955755	9	13	22	0.0478648	-0.0697024	0.117567	0.243818	0.482191	19.135	0.63514	0.999029	AP1G1_HUMAN	17	9	13	0.0478648	-0.0697024	0.117567	0.117567	0.202278	0.63514	0.997234	1017	3.88578e-16	1.02696	FALSE	FALSE	FALSE	FALSE
AP1G1_HUMAN	26	mixedlm_random_intercept	PASS	109	22	0.168473	0.250393	-0.322288	0.659233	0.501053	0.948252	0.929758	9	13	22	-0.0741009	-0.242574	0.168473	0.215233	0.782745	19.9624	0.442964	0.996218	AP1G1_HUMAN	26	9	13	-0.0741009	-0.242574	0.168473	0.168473	0.314123	0.442964	0.997234	747	3.33067e-16	1.16335	FALSE	FALSE	FALSE	FALSE
AP1G1_HUMAN	52	mixedlm_random_intercept	PASS	109	22	-0.0250978	0.25303	-0.521028	0.470833	0.920988	0.981636	0.989068	9	12	21	-0.275132	-0.205632	-0.0694993	0.232211	-0.299294	17.9728	0.768149	0.991491	AP1G1_HUMAN	52	9	12	-0.275132	-0.205632	-0.0694993	0.0694993	-0.130685	0.768149	0.997234	1360	0.0444015	1.08966	FALSE	FALSE	FALSE	FALSE
AP2A1_HUMAN	8	mixedlm_random_intercept	PASS	30	6	-0.526524	0.345137	-1.20298	0.149931	0.127121	0.759814	0.799124	2	4	6	-0.447356	0.0791679	-0.526524	0.477167	-1.10344	1.53427	0.413152	0.969387	AP2A1_HUMAN	8	2	4	-0.447356	0.0791679	-0.526524	0.526524	-1.10198	0.413152	0.997234	156	-3.55271e-15	0.723304	FALSE	FALSE	FALSE	FALSE
AP2A1_HUMAN	17	mixedlm_random_intercept	PASS	30	6	-0.194445	0.345137	-0.8709	0.48201	0.573172	0.954784	0.94001	2	4	6	-0.255004	-0.060559	-0.194445	0.16952	-1.14704	1.41488	0.409132	0.999029	AP2A1_HUMAN	17	2	4	-0.255004	-0.060559	-0.194445	0.194445	-1.20127	0.409132	0.997234	646	-3.38618e-15	2.03597	FALSE	FALSE	FALSE	FALSE
AP2A1_HUMAN	26	mixedlm_random_intercept	PASS	30	6	0.339066	0.345137	-0.337389	1.01552	0.325898	0.921784	0.901368	2	4	6	0.193487	-0.145578	0.339066	0.781912	0.433637	1.02214	0.738277	0.996218	AP2A1_HUMAN	26	2	4	0.193487	-0.145578	0.339066	0.339066	0.597182	0.738277	0.997234	304	-3.55271e-15	0.441401	FALSE	FALSE	FALSE	FALSE
AP2A1_HUMAN	52	mixedlm_random_intercept	PASS	30	6	0.945527	0.345137	0.269072	1.62198	0.00615188	0.262385	0.286153	2	4	6	0.738517	-0.20701	0.945527	0.882163	1.07183	1.05506	0.470515	0.991491	AP2A1_HUMAN	52	2	4	0.738517	-0.20701	0.945527	0.945527	1.42416	0.470515	0.997234	57	-3.55271e-15	0.391239	FALSE	FALSE	TRUE	FALSE
AP2B1_HUMAN	8	mixedlm_random_intercept	PASS	30	6	-2.40443	0.50448	-3.39319	-1.41567	1.8777e-06	0.00172185	0.000816755	3	3	6	-2.16107	0.243366	-2.40443	0.871442	-2.75914	2.00318	0.109897	0.969387	AP2B1_HUMAN	8	3	3	-2.16107	0.243366	-2.40443	2.40443	-2.25283	0.109897	0.997234	7	-2.22045e-15	0.578902	TRUE	FALSE	TRUE	FALSE
AP2B1_HUMAN	17	mixedlm_random_intercept	PASS	30	6	-2.43163	0.50448	-3.4204	-1.44287	1.43499e-06	0.000877258	0.000751936	3	3	6	-2.15964	0.271997	-2.43163	0.600943	-4.04636	3.77704	0.0174002	0.999029	AP2B1_HUMAN	17	3	3	-2.15964	0.271997	-2.43163	2.43163	-3.30384	0.0174002	0.997234	6	-2.22045e-15	0.83948	TRUE	FALSE	TRUE	TRUE
AP2B1_HUMAN	26	mixedlm_random_intercept	PASS	30	6	-2.45012	0.50448	-3.43889	-1.46136	1.1934e-06	0.00031267	0.000673442	3	3	6	-2.60504	-0.154915	-2.45012	0.389052	-6.29768	2.77093	0.0102042	0.996218	AP2B1_HUMAN	26	3	3	-2.60504	-0.154915	-2.45012	2.45012	-5.14203	0.0102042	0.997234	10	-1.77636e-15	1.29669	TRUE	FALSE	TRUE	TRUE
AP2B1_HUMAN	52	mixedlm_random_intercept	PASS	30	6	-2.19028	0.50448	-3.17904	-1.20152	1.4141e-05	0.00518691	0.00493992	3	3	6	-2.69141	-0.501124	-2.19028	0.530142	-4.1315	3.06334	0.0247052	0.991491	AP2B1_HUMAN	52	3	3	-2.69141	-0.501124	-2.19028	2.19028	-3.37335	0.0247052	0.997234	22	-1.77636e-15	0.951594	TRUE	FALSE	TRUE	TRUE
APLP1_HUMAN	8	mixedlm_random_intercept	PASS	150	30	-0.0678946	0.137993	-0.338356	0.202567	0.622709	0.925585	0.950915	13	17	30	0.276481	0.344376	-0.0678946	0.163196	-0.41603	24.376	0.681028	0.972616	APLP1_HUMAN	8	13	17	0.276481	0.344376	-0.0678946	0.0678946	-0.155605	0.681028	0.997234	1389	-1.48492e-15	0.845565	FALSE	FALSE	FALSE	FALSE
APLP1_HUMAN	17	mixedlm_random_intercept	PASS	150	30	-0.040628	0.137993	-0.31109	0.229834	0.768437	0.971239	0.966766	13	17	30	0.311295	0.351923	-0.040628	0.156889	-0.258961	24.1026	0.797864	0.999029	APLP1_HUMAN	17	13	17	0.311295	0.351923	-0.040628	0.040628	-0.0970881	0.797864	0.997234	1554	-1.60288e-15	0.879561	FALSE	FALSE	FALSE	FALSE
APLP1_HUMAN	26	mixedlm_random_intercept	PASS	150	30	0.0709559	0.137993	-0.199506	0.341417	0.607113	0.96836	0.948322	13	17	30	0.380527	0.309571	0.0709559	0.139472	0.508748	27.7115	0.614956	0.996218	APLP1_HUMAN	26	13	17	0.380527	0.309571	0.0709559	0.0709559	0.182989	0.614956	0.997234	1338	-1.58207e-15	0.9894	FALSE	FALSE	FALSE	FALSE
APLP1_HUMAN	52	mixedlm_random_intercept	PASS	150	30	-0.064423	0.137993	-0.334885	0.206039	0.640603	0.946708	0.955755	13	17	30	0.268013	0.332436	-0.064423	0.147635	-0.436367	27.9992	0.665917	0.991491	APLP1_HUMAN	52	13	17	0.268013	0.332436	-0.064423	0.064423	-0.154977	0.665917	0.997234	1403	-1.42941e-15	0.934692	FALSE	FALSE	FALSE	FALSE
APLP2_HUMAN	8	mixedlm_random_intercept	PASS	110	22	0.189285	0.251103	-0.302867	0.681437	0.45096	0.878886	0.919862	11	11	22	0.166123	-0.0231624	0.189285	0.302829	0.625055	15.1718	0.541222	0.969387	APLP2_HUMAN	8	11	11	0.166123	-0.0231624	0.189285	0.189285	0.266525	0.541222	0.997234	704	2.77556e-17	0.829189	FALSE	FALSE	FALSE	FALSE
APLP2_HUMAN	17	mixedlm_random_intercept	PASS	110	22	-0.19336	0.251103	-0.685512	0.298792	0.441274	0.954784	0.918512	11	11	22	-0.152415	0.0409445	-0.19336	0.297053	-0.650926	18.4345	0.523126	0.999029	APLP2_HUMAN	17	11	11	-0.152415	0.0409445	-0.19336	0.19336	-0.277556	0.523126	0.997234	650	0	0.845311	FALSE	FALSE	FALSE	FALSE
APLP2_HUMAN	26	mixedlm_random_intercept	PASS	110	22	-0.0520305	0.251103	-0.544183	0.440121	0.835847	0.987085	0.97997	11	11	22	-0.109352	-0.0573212	-0.0520305	0.213281	-0.243953	16.8231	0.810217	0.996218	APLP2_HUMAN	26	11	11	-0.109352	-0.0573212	-0.0520305	0.0520305	-0.104022	0.810217	0.997234	1478	3.46945e-17	1.17733	FALSE	FALSE	FALSE	FALSE
APLP2_HUMAN	52	mixedlm_random_intercept	PASS	110	22	-0.162161	0.251103	-0.654313	0.329991	0.518412	0.912445	0.930905	11	11	22	-0.131948	0.0302133	-0.162161	0.250591	-0.647115	12.546	0.52922	0.991491	APLP2_HUMAN	52	11	11	-0.131948	0.0302133	-0.162161	0.162161	-0.275931	0.52922	0.997234	845	5.55112e-17	1.00204	FALSE	FALSE	FALSE	FALSE
APMAP_HUMAN	8	mixedlm_random_intercept	PASS	150	30	0.15165	0.105167	-0.0544731	0.357773	0.149304	0.799635	0.835781	13	17	30	-0.0460147	-0.197665	0.15165	0.0979095	1.54888	27.9417	0.132664	0.969387	APMAP_HUMAN	8	13	17	-0.0460147	-0.197665	0.15165	0.15165	0.552991	0.132664	0.997234	906	1.02696e-15	1.07412	FALSE	FALSE	FALSE	FALSE
APMAP_HUMAN	17	mixedlm_random_intercept	PASS	150	30	0.225794	0.105167	0.0196707	0.431917	0.0317928	0.668578	0.574462	13	17	30	0.0306439	-0.19515	0.225794	0.0913107	2.47281	27.9906	0.0197451	0.999029	APMAP_HUMAN	17	13	17	0.0306439	-0.19515	0.225794	0.225794	0.879717	0.0197451	0.997234	548	1.11022e-15	1.15175	FALSE	FALSE	TRUE	TRUE
APMAP_HUMAN	26	mixedlm_random_intercept	PASS	150	30	0.0719121	0.105167	-0.134211	0.278035	0.494107	0.948252	0.92931	13	17	30	-0.0428254	-0.114737	0.0719121	0.1162	0.618864	20.5614	0.542802	0.996218	APMAP_HUMAN	26	13	17	-0.0428254	-0.114737	0.0719121	0.0719121	0.238988	0.542802	0.997234	1328	1.04083e-15	0.90505	FALSE	FALSE	FALSE	FALSE
APMAP_HUMAN	52	mixedlm_random_intercept	PASS	150	30	0.223854	0.105167	0.0177304	0.429977	0.0332909	0.51429	0.579285	13	17	30	0.157194	-0.066659	0.223854	0.131036	1.70834	27.4969	0.0988407	0.991491	APMAP_HUMAN	52	13	17	0.157194	-0.066659	0.223854	0.223854	0.617189	0.0988407	0.997234	620	1.02696e-15	0.80258	FALSE	FALSE	TRUE	FALSE
APOA1_HUMAN	8	mixedlm_random_intercept	PASS	150	30	-0.287175	0.174736	-0.629651	0.0553008	0.100283	0.738633	0.774398	13	17	30	-0.0303802	0.256795	-0.287175	0.197139	-1.45671	26.54	0.156926	0.969387	APOA1_HUMAN	8	13	17	-0.0303802	0.256795	-0.287175	0.287175	-0.533415	0.156926	0.997234	421	1.98175e-14	0.886358	FALSE	FALSE	FALSE	FALSE
APOA1_HUMAN	17	mixedlm_random_intercept	PASS	150	30	-0.161892	0.174736	-0.504368	0.180584	0.354189	0.954784	0.907962	13	17	30	0.131528	0.293419	-0.161892	0.234994	-0.688919	27.3266	0.496682	0.999029	APOA1_HUMAN	17	13	17	0.131528	0.293419	-0.161892	0.161892	-0.239697	0.496682	0.997234	778	1.89571e-14	0.743576	FALSE	FALSE	FALSE	FALSE
APOA1_HUMAN	26	mixedlm_random_intercept	PASS	150	30	0.0312956	0.174736	-0.311181	0.373772	0.857857	0.994	0.985482	13	17	30	0.313316	0.282021	0.0312956	0.186707	0.167619	26.4286	0.868159	0.996218	APOA1_HUMAN	26	13	17	0.313316	0.282021	0.0312956	0.0312956	0.0614568	0.868159	0.997234	1615	1.94705e-14	0.935884	FALSE	FALSE	FALSE	FALSE
APOA1_HUMAN	52	mixedlm_random_intercept	PASS	150	30	-0.029647	0.174736	-0.372123	0.312829	0.865272	0.979231	0.986515	13	17	30	0.449002	0.478649	-0.029647	0.15721	-0.188583	24.1078	0.851998	0.991491	APOA1_HUMAN	52	13	17	0.449002	0.478649	-0.029647	0.029647	-0.0706992	0.851998	0.997234	1656	1.86622e-14	1.11148	FALSE	FALSE	FALSE	FALSE
APOA2_HUMAN	8	mixedlm_random_intercept	PASS	150	30	-0.41091	0.533644	-1.45683	0.635013	0.441295	0.878378	0.918512	13	17	30	-0.426199	-0.0152885	-0.41091	0.616227	-0.666816	27.953	0.510356	0.969387	APOA2_HUMAN	8	13	17	-0.426199	-0.0152885	-0.41091	0.41091	-0.235419	0.510356	0.997234	246	-7.14984e-14	0.865986	FALSE	FALSE	FALSE	FALSE
APOA2_HUMAN	17	mixedlm_random_intercept	PASS	150	30	-0.157509	0.533644	-1.20343	0.888415	0.767874	0.971239	0.966744	13	17	30	-0.137002	0.0205067	-0.157509	0.536773	-0.293437	26.9773	0.771434	0.999029	APOA2_HUMAN	17	13	17	-0.137002	0.0205067	-0.157509	0.157509	-0.101621	0.771434	0.997234	802	-7.24421e-14	0.994172	FALSE	FALSE	FALSE	FALSE
APOA2_HUMAN	26	mixedlm_random_intercept	PASS	150	30	-0.693485	0.533644	-1.73941	0.352438	0.193763	0.873414	0.852294	13	17	30	-0.0187204	0.674765	-0.693485	0.79753	-0.869541	22.7964	0.393615	0.996218	APOA2_HUMAN	26	13	17	-0.0187204	0.674765	-0.693485	0.693485	-0.329616	0.393615	0.997234	100	-7.06102e-14	0.669121	FALSE	FALSE	FALSE	FALSE
APOA2_HUMAN	52	mixedlm_random_intercept	PASS	150	30	-0.408038	0.533644	-1.45396	0.637886	0.444495	0.889063	0.919862	13	17	30	0.629127	1.03716	-0.408038	0.765321	-0.533159	27.8514	0.598153	0.991491	APOA2_HUMAN	52	13	17	0.629127	1.03716	-0.408038	0.408038	-0.191036	0.598153	0.997234	255	-6.90559e-14	0.697281	FALSE	FALSE	FALSE	FALSE
APOA4_HUMAN	8	mixedlm_random_intercept	PASS	150	30	0.0469494	0.30291	-0.546743	0.640642	0.876826	0.973763	0.986515	13	17	30	0.735669	0.68872	0.0469494	0.347679	0.135036	21.0514	0.893866	0.985237	APOA4_HUMAN	8	13	17	0.735669	0.68872	0.0469494	0.0469494	0.0519337	0.893866	0.997234	1547	-5.97647e-14	0.871233	FALSE	FALSE	FALSE	FALSE
APOA4_HUMAN	17	mixedlm_random_intercept	PASS	150	30	0.17666	0.30291	-0.417032	0.770352	0.559752	0.954784	0.93915	13	17	30	1.16232	0.985662	0.17666	0.36586	0.482861	17.9577	0.635028	0.999029	APOA4_HUMAN	17	13	17	1.16232	0.985662	0.17666	0.17666	0.190784	0.635028	0.997234	710	-6.52534e-14	0.827938	FALSE	FALSE	FALSE	FALSE
APOA4_HUMAN	26	mixedlm_random_intercept	PASS	150	30	0.110596	0.30291	-0.483096	0.704288	0.715028	0.973679	0.961425	13	17	30	1.15317	1.04258	0.110596	0.395268	0.279799	20.2778	0.782466	0.996218	APOA4_HUMAN	26	13	17	1.15317	1.04258	0.110596	0.110596	0.10831	0.782466	0.997234	1065	-6.31301e-14	0.76634	FALSE	FALSE	FALSE	FALSE
APOA4_HUMAN	52	mixedlm_random_intercept	PASS	150	30	0.296566	0.30291	-0.297126	0.890258	0.327552	0.855741	0.901368	13	17	30	1.44544	1.14888	0.296566	0.308284	0.961988	18.956	0.348167	0.991491	APOA4_HUMAN	52	13	17	1.44544	1.14888	0.296566	0.296566	0.376667	0.348167	0.997234	412	-6.33937e-14	0.982566	FALSE	FALSE	FALSE	FALSE
APOA5_HUMAN	8	mixedlm_random_intercept	PASS	139	28	-0.204731	0.157667	-0.513753	0.104291	0.194115	0.818616	0.852294	12	16	28	-0.0636241	0.141107	-0.204731	0.145135	-1.41063	21.9802	0.17235	0.969387	APOA5_HUMAN	8	12	16	-0.0636241	0.141107	-0.204731	0.204731	-0.488139	0.17235	0.997234	641	8.32667e-17	1.08635	FALSE	FALSE	FALSE	FALSE
APOA5_HUMAN	17	mixedlm_random_intercept	PASS	139	28	-0.0864823	0.160205	-0.400478	0.227513	0.589319	0.954784	0.944098	11	16	27	-0.0986881	0.00069197	-0.0993801	0.143852	-0.690848	23.5355	0.496419	0.999029	APOA5_HUMAN	17	11	16	-0.0986881	0.00069197	-0.0993801	0.0993801	-0.263297	0.496419	0.997234	1134	0.0128978	1.11368	FALSE	FALSE	FALSE	FALSE
APOA5_HUMAN	26	mixedlm_random_intercept	PASS	139	28	0.0987589	0.157667	-0.210263	0.407781	0.531069	0.948252	0.931814	12	16	28	-0.00430907	-0.103068	0.0987589	0.175599	0.562411	17.14	0.581118	0.996218	APOA5_HUMAN	26	12	16	-0.00430907	-0.103068	0.0987589	0.0987589	0.229644	0.581118	0.997234	1136	1.38778e-17	0.897882	FALSE	FALSE	FALSE	FALSE
APOA5_HUMAN	52	mixedlm_random_intercept	PASS	139	28	0.0725886	0.157667	-0.236433	0.381611	0.645235	0.947447	0.956925	12	16	28	0.0626602	-0.00992837	0.0725886	0.176211	0.411941	24.2925	0.683995	0.991491	APOA5_HUMAN	52	12	16	0.0626602	-0.00992837	0.0725886	0.0725886	0.145484	0.683995	0.997234	1345	2.77556e-17	0.894762	FALSE	FALSE	FALSE	FALSE
APOA_HUMAN	8	mixedlm_random_intercept	PASS	150	30	0.0295437	0.178932	-0.321156	0.380243	0.868856	0.973763	0.986515	13	17	30	0.252085	0.222541	0.0295437	0.166608	0.177325	27.9829	0.86053	0.98257	APOA_HUMAN	8	13	17	0.252085	0.222541	0.0295437	0.0295437	0.0627353	0.86053	0.997234	1672	-5.01335e-15	1.07397	FALSE	FALSE	FALSE	FALSE
APOA_HUMAN	17	mixedlm_random_intercept	PASS	150	30	-0.0565078	0.178932	-0.407208	0.294192	0.752149	0.971239	0.964988	13	17	30	0.227616	0.284123	-0.0565078	0.250408	-0.225663	25.0001	0.823298	0.999029	APOA_HUMAN	17	13	17	0.227616	0.284123	-0.0565078	0.0565078	-0.0839332	0.823298	0.997234	1437	-4.91274e-15	0.714561	FALSE	FALSE	FALSE	FALSE
APOA_HUMAN	26	mixedlm_random_intercept	PASS	150	30	-0.0241227	0.178932	-0.374822	0.326577	0.892758	0.994	0.986931	13	17	30	0.18934	0.213462	-0.0241227	0.253212	-0.0952669	26.2192	0.924827	0.996218	APOA_HUMAN	26	13	17	0.18934	0.213462	-0.0241227	0.0241227	-0.0350102	0.924827	0.997234	1665	-4.94396e-15	0.706649	FALSE	FALSE	FALSE	FALSE
APOA_HUMAN	52	mixedlm_random_intercept	PASS	150	30	-0.0212633	0.178932	-0.371963	0.329436	0.905406	0.980948	0.988606	13	17	30	0.123853	0.145116	-0.0212633	0.166436	-0.127757	24.0193	0.899405	0.991491	APOA_HUMAN	52	13	17	0.123853	0.145116	-0.0212633	0.0212633	-0.043132	0.899405	0.997234	1717	-4.94049e-15	1.07508	FALSE	FALSE	FALSE	FALSE
APOB_HUMAN	8	mixedlm_random_intercept	PASS	150	30	-0.179336	0.154397	-0.48195	0.123277	0.245429	0.854365	0.875765	13	17	30	-0.117637	0.0616997	-0.179336	0.185578	-0.966365	25.6622	0.342881	0.969387	APOB_HUMAN	8	13	17	-0.117637	0.0616997	-0.179336	0.179336	-0.357179	0.342881	0.997234	753	2.41474e-14	0.831981	FALSE	FALSE	FALSE	FALSE
APOB_HUMAN	17	mixedlm_random_intercept	PASS	150	30	-0.107774	0.154397	-0.410387	0.19484	0.48516	0.954784	0.927541	13	17	30	0.097513	0.205287	-0.107774	0.194936	-0.552868	21.3582	0.586094	0.999029	APOB_HUMAN	17	13	17	0.097513	0.205287	-0.107774	0.107774	-0.212086	0.586094	0.997234	1081	2.41751e-14	0.792044	FALSE	FALSE	FALSE	FALSE
APOB_HUMAN	26	mixedlm_random_intercept	PASS	150	30	-0.210702	0.154397	-0.513315	0.0919115	0.172356	0.871686	0.846321	13	17	30	0.114166	0.324868	-0.210702	0.209316	-1.00662	20.4816	0.325862	0.996218	APOB_HUMAN	26	13	17	0.114166	0.324868	-0.210702	0.210702	-0.38899	0.325862	0.997234	585	2.45914e-14	0.737629	FALSE	FALSE	FALSE	FALSE
APOB_HUMAN	52	mixedlm_random_intercept	PASS	150	30	-0.0890285	0.154397	-0.391642	0.213585	0.564197	0.927096	0.939813	13	17	30	0.311296	0.400325	-0.0890285	0.204118	-0.436163	22.5797	0.66686	0.991491	APOB_HUMAN	52	13	17	0.311296	0.400325	-0.0890285	0.0890285	-0.165633	0.66686	0.997234	1229	2.75474e-14	0.756414	FALSE	FALSE	FALSE	FALSE
APOC1_HUMAN	8	mixedlm_random_intercept	PASS	150	30	-0.594556	0.288429	-1.15987	-0.0292448	0.039269	0.567081	0.608414	13	17	30	-0.124512	0.470044	-0.594556	0.383692	-1.54956	27.9988	0.132477	0.969387	APOC1_HUMAN	8	13	17	-0.124512	0.470044	-0.594556	0.594556	-0.550424	0.132477	0.997234	126	6.55032e-15	0.751721	FALSE	FALSE	TRUE	FALSE
APOC1_HUMAN	17	mixedlm_random_intercept	PASS	150	30	-0.348714	0.288429	-0.914025	0.216597	0.226659	0.899553	0.867833	13	17	30	0.299323	0.648037	-0.348714	0.321319	-1.08526	27.9993	0.287063	0.999029	APOC1_HUMAN	17	13	17	0.299323	0.648037	-0.348714	0.348714	-0.384933	0.287063	0.997234	295	6.27276e-15	0.897643	FALSE	FALSE	FALSE	FALSE
APOC1_HUMAN	26	mixedlm_random_intercept	PASS	150	30	-0.592249	0.288429	-1.15756	-0.026938	0.0400377	0.626294	0.608865	13	17	30	0.441073	1.03332	-0.592249	0.329651	-1.79659	27.8688	0.0832482	0.996218	APOC1_HUMAN	26	13	17	0.441073	1.03332	-0.592249	0.592249	-0.632061	0.0832482	0.997234	129	5.32907e-15	0.874953	FALSE	FALSE	TRUE	FALSE
APOC1_HUMAN	52	mixedlm_random_intercept	PASS	150	30	-0.490197	0.288429	-1.05551	0.0751138	0.0892174	0.664728	0.743701	13	17	30	0.635286	1.12548	-0.490197	0.389046	-1.26	26.9399	0.218476	0.991491	APOC1_HUMAN	52	13	17	0.635286	1.12548	-0.490197	0.490197	-0.436159	0.218476	0.997234	179	6.43929e-15	0.741376	FALSE	FALSE	FALSE	FALSE
APOC2_HUMAN	8	mixedlm_random_intercept	PASS	150	30	-0.42908	0.317187	-1.05076	0.192596	0.176131	0.804139	0.847608	13	17	30	-0.497917	-0.0688372	-0.42908	0.372246	-1.15268	22.5998	0.26109	0.969387	APOC2_HUMAN	8	13	17	-0.497917	-0.0688372	-0.42908	0.42908	-0.385492	0.26109	0.997234	227	-3.64708e-14	0.85209	FALSE	FALSE	FALSE	FALSE
APOC2_HUMAN	17	mixedlm_random_intercept	PASS	150	30	-0.22491	0.317187	-0.846586	0.396767	0.478278	0.954784	0.927124	13	17	30	-0.257222	-0.0323126	-0.22491	0.309137	-0.72754	23.6966	0.474023	0.999029	APOC2_HUMAN	17	13	17	-0.257222	-0.0323126	-0.22491	0.22491	-0.24508	0.474023	0.997234	551	-3.53328e-14	1.02604	FALSE	FALSE	FALSE	FALSE
APOC2_HUMAN	26	mixedlm_random_intercept	PASS	150	30	-0.439722	0.317187	-1.0614	0.181954	0.165651	0.865536	0.842654	13	17	30	-0.160017	0.279705	-0.439722	0.37475	-1.17337	27.8073	0.250599	0.996218	APOC2_HUMAN	26	13	17	-0.160017	0.279705	-0.439722	0.439722	-0.412042	0.250599	0.997234	215	-3.67484e-14	0.846398	FALSE	FALSE	FALSE	FALSE
APOC2_HUMAN	52	mixedlm_random_intercept	PASS	150	30	-0.564883	0.317187	-1.18656	0.0567926	0.0749266	0.635272	0.718146	13	17	30	0.0236033	0.588487	-0.564883	0.395482	-1.42834	27.6069	0.16441	0.991491	APOC2_HUMAN	52	13	17	0.0236033	0.588487	-0.564883	0.564883	-0.499305	0.16441	0.997234	147	-3.56382e-14	0.802028	FALSE	FALSE	FALSE	FALSE
APOC3_HUMAN	8	mixedlm_random_intercept	PASS	150	30	-0.25788	0.240196	-0.728655	0.212896	0.282993	0.860021	0.896423	13	17	30	-0.147134	0.110746	-0.25788	0.153715	-1.67765	27.8101	0.104622	0.969387	APOC3_HUMAN	8	13	17	-0.147134	0.110746	-0.25788	0.25788	-0.601877	0.104622	0.997234	493	-2.32592e-14	1.56261	FALSE	FALSE	FALSE	FALSE
APOC3_HUMAN	17	mixedlm_random_intercept	PASS	150	30	-0.166916	0.240196	-0.637692	0.303859	0.487107	0.954784	0.927723	13	17	30	-0.0399231	0.126993	-0.166916	0.219023	-0.762094	22.4409	0.45394	0.999029	APOC3_HUMAN	17	13	17	-0.0399231	0.126993	-0.166916	0.166916	-0.289739	0.45394	0.997234	754	-2.28983e-14	1.09667	FALSE	FALSE	FALSE	FALSE
APOC3_HUMAN	26	mixedlm_random_intercept	PASS	150	30	-0.177645	0.240196	-0.648421	0.293131	0.459553	0.945524	0.925273	13	17	30	0.155443	0.333088	-0.177645	0.295415	-0.60134	27.3493	0.552566	0.996218	APOC3_HUMAN	26	13	17	0.155443	0.333088	-0.177645	0.177645	-0.217806	0.552566	0.997234	709	-2.3509e-14	0.813079	FALSE	FALSE	FALSE	FALSE
APOC3_HUMAN	52	mixedlm_random_intercept	PASS	150	30	-0.317773	0.240196	-0.788549	0.153002	0.185844	0.823974	0.850246	13	17	30	0.345158	0.662932	-0.317773	0.265643	-1.19624	19.0078	0.246311	0.991491	APOC3_HUMAN	52	13	17	0.345158	0.662932	-0.317773	0.317773	-0.468175	0.246311	0.997234	368	-2.20934e-14	0.904208	FALSE	FALSE	FALSE	FALSE
APOC4_HUMAN	8	mixedlm_random_intercept	PASS	150	30	-0.1292	0.165916	-0.45439	0.195991	0.436155	0.878378	0.918512	13	17	30	-0.153696	-0.0244969	-0.1292	0.194035	-0.665857	27.3421	0.511082	0.969387	APOC4_HUMAN	8	13	17	-0.153696	-0.0244969	-0.1292	0.1292	-0.241202	0.511082	0.997234	1033	1.26565e-14	0.855085	FALSE	FALSE	FALSE	FALSE
APOC4_HUMAN	17	mixedlm_random_intercept	PASS	150	30	-0.101901	0.165916	-0.427091	0.223289	0.539103	0.954784	0.934071	13	17	30	-0.0695237	0.0323772	-0.101901	0.168334	-0.605349	25.5946	0.550278	0.999029	APOC4_HUMAN	17	13	17	-0.0695237	0.0323772	-0.101901	0.101901	-0.223892	0.550278	0.997234	1117	1.21431e-14	0.985636	FALSE	FALSE	FALSE	FALSE
APOC4_HUMAN	26	mixedlm_random_intercept	PASS	150	30	-0.0999517	0.165916	-0.425142	0.225238	0.546893	0.951392	0.937164	13	17	30	0.00270426	0.102656	-0.0999517	0.214114	-0.466815	26.0215	0.644517	0.996218	APOC4_HUMAN	26	13	17	0.00270426	0.102656	-0.0999517	0.0999517	-0.171913	0.644517	0.997234	1128	1.29341e-14	0.774897	FALSE	FALSE	FALSE	FALSE
APOC4_HUMAN	52	mixedlm_random_intercept	PASS	150	30	-0.177164	0.165916	-0.502354	0.148027	0.285616	0.855741	0.896423	13	17	30	0.0762058	0.253369	-0.177164	0.191984	-0.922803	27.8679	0.364031	0.991491	APOC4_HUMAN	52	13	17	0.0762058	0.253369	-0.177164	0.177164	-0.330467	0.364031	0.997234	777	1.22957e-14	0.86422	FALSE	FALSE	FALSE	FALSE
APOD_HUMAN	8	mixedlm_random_intercept	PASS	150	30	-0.245432	0.15915	-0.557361	0.0664969	0.12304	0.759814	0.799124	13	17	30	-0.347054	-0.101622	-0.245432	0.146654	-1.67354	25.9014	0.106256	0.969387	APOD_HUMAN	8	13	17	-0.347054	-0.101622	-0.245432	0.245432	-0.617078	0.106256	0.997234	524	-1.13798e-15	1.08521	FALSE	FALSE	FALSE	FALSE
APOD_HUMAN	17	mixedlm_random_intercept	PASS	150	30	-0.131694	0.15915	-0.443623	0.180235	0.407963	0.954784	0.916081	13	17	30	-0.115679	0.0160157	-0.131694	0.157443	-0.836455	27.2361	0.410178	0.999029	APOD_HUMAN	17	13	17	-0.115679	0.0160157	-0.131694	0.131694	-0.303505	0.410178	0.997234	941	-1.11022e-15	1.01084	FALSE	FALSE	FALSE	FALSE
APOD_HUMAN	26	mixedlm_random_intercept	PASS	150	30	-0.0230603	0.15915	-0.334989	0.288869	0.884793	0.994	0.986515	13	17	30	-0.0202088	0.00285146	-0.0230603	0.228484	-0.100927	26.9963	0.920354	0.996218	APOD_HUMAN	26	13	17	-0.0202088	0.00285146	-0.0230603	0.0230603	-0.0349606	0.920354	0.997234	1673	-1.18655e-15	0.696548	FALSE	FALSE	FALSE	FALSE
APOD_HUMAN	52	mixedlm_random_intercept	PASS	150	30	0.0138409	0.15915	-0.298088	0.32577	0.930697	0.981636	0.989754	13	17	30	0.223132	0.209291	0.0138409	0.20164	0.0686419	24.4479	0.945833	0.991491	APOD_HUMAN	52	13	17	0.223132	0.209291	0.0138409	0.0138409	0.0256575	0.945833	0.997234	1769	-1.14492e-15	0.789281	FALSE	FALSE	FALSE	FALSE
APOE_HUMAN	8	mixedlm_random_intercept	PASS	150	30	-0.419572	0.177951	-0.768349	-0.0707954	0.0183835	0.4647	0.464349	13	17	30	-0.224901	0.194671	-0.419572	0.203034	-2.06652	22.665	0.0503911	0.969387	APOE_HUMAN	8	13	17	-0.224901	0.194671	-0.419572	0.419572	-0.784207	0.0503911	0.997234	233	1.73195e-14	0.876459	FALSE	FALSE	TRUE	FALSE
APOE_HUMAN	17	mixedlm_random_intercept	PASS	150	30	-0.315528	0.177951	-0.664304	0.0332488	0.0762087	0.815773	0.72204	13	17	30	0.107735	0.423263	-0.315528	0.185453	-1.70139	20.2279	0.104191	0.999029	APOE_HUMAN	17	13	17	0.107735	0.423263	-0.315528	0.315528	-0.658883	0.104191	0.997234	358	1.72085e-14	0.959548	FALSE	FALSE	FALSE	FALSE
APOE_HUMAN	26	mixedlm_random_intercept	PASS	150	30	-0.278061	0.177951	-0.626837	0.070716	0.118153	0.838832	0.792932	13	17	30	0.0326795	0.31074	-0.278061	0.229272	-1.2128	20.9318	0.238717	0.996218	APOE_HUMAN	26	13	17	0.0326795	0.31074	-0.278061	0.278061	-0.466896	0.238717	0.997234	417	1.66533e-14	0.776156	FALSE	FALSE	FALSE	FALSE
APOE_HUMAN	52	mixedlm_random_intercept	PASS	150	30	-0.417413	0.177951	-0.76619	-0.0686363	0.018993	0.400381	0.465913	13	17	30	-0.0329581	0.384455	-0.417413	0.20921	-1.99519	25.3594	0.0568726	0.991491	APOE_HUMAN	52	13	17	-0.0329581	0.384455	-0.417413	0.417413	-0.739607	0.0568726	0.997234	242	1.64313e-14	0.850583	FALSE	FALSE	TRUE	FALSE
APOF_HUMAN	8	mixedlm_random_intercept	PASS	150	30	-0.134125	0.208583	-0.54294	0.274689	0.520203	0.89742	0.930905	13	17	30	-0.246312	-0.112187	-0.134125	0.226309	-0.592666	23.1636	0.559147	0.969387	APOF_HUMAN	8	13	17	-0.246312	-0.112187	-0.134125	0.134125	-0.223975	0.559147	0.997234	1001	-1.06581e-14	0.921673	FALSE	FALSE	FALSE	FALSE
APOF_HUMAN	17	mixedlm_random_intercept	PASS	150	30	-0.207808	0.208583	-0.616622	0.201007	0.319112	0.931928	0.899694	13	17	30	-0.176804	0.031004	-0.207808	0.255763	-0.812503	21.451	0.425429	0.999029	APOF_HUMAN	17	13	17	-0.176804	0.031004	-0.207808	0.207808	-0.311444	0.425429	0.997234	601	-1.07969e-14	0.815533	FALSE	FALSE	FALSE	FALSE
APOF_HUMAN	26	mixedlm_random_intercept	PASS	150	30	-0.389498	0.208583	-0.798313	0.0193163	0.0618518	0.7138	0.677384	13	17	30	-0.244667	0.144832	-0.389498	0.290757	-1.3396	19.3302	0.195913	0.996218	APOF_HUMAN	26	13	17	-0.244667	0.144832	-0.389498	0.389498	-0.522798	0.195913	0.997234	249	-1.09912e-14	0.717379	FALSE	FALSE	FALSE	FALSE
APOF_HUMAN	52	mixedlm_random_intercept	PASS	150	30	0.0552642	0.208583	-0.35355	0.464079	0.791047	0.962777	0.968466	13	17	30	0.153862	0.0985976	0.0552642	0.254827	0.216869	23.0753	0.830216	0.991491	APOF_HUMAN	52	13	17	0.153862	0.0985976	0.0552642	0.0552642	0.0820178	0.830216	0.997234	1480	-1.09426e-14	0.818525	FALSE	FALSE	FALSE	FALSE
APOH_HUMAN	8	ols_cluster_robust_subject	PASS_FALLBACK	150	30	-0.109751	0.190266	-0.482665	0.263163	0.564053	0.909721	0.939813	13	17	30	0.323957	0.433708	-0.109751	0.187639	-0.584906	27.9252	0.563307	0.969387	APOH_HUMAN	8	13	17	0.323957	0.433708	-0.109751	0.109751	-0.206218	0.563307	0.997234	1133	6.98053e-15	1.014	FALSE	FALSE	FALSE	FALSE
APOH_HUMAN	17	ols_cluster_robust_subject	PASS_FALLBACK	150	30	-0.153022	0.166771	-0.479886	0.173843	0.35885	0.954784	0.908496	13	17	30	0.566443	0.719464	-0.153022	0.164828	-0.928373	24.0985	0.36242	0.999029	APOH_HUMAN	17	13	17	0.566443	0.719464	-0.153022	0.153022	-0.348073	0.36242	0.997234	815	6.7446e-15	1.01179	FALSE	FALSE	FALSE	FALSE
APOH_HUMAN	26	ols_cluster_robust_subject	PASS_FALLBACK	150	30	-0.0690336	0.171427	-0.405025	0.266958	0.68717	0.972828	0.960772	13	17	30	0.679024	0.748058	-0.0690336	0.169025	-0.408421	27.7467	0.6861	0.996218	APOH_HUMAN	26	13	17	0.679024	0.748058	-0.0690336	0.0690336	-0.143199	0.6861	0.997234	1353	8.32667e-17	1.01421	FALSE	FALSE	FALSE	FALSE
APOH_HUMAN	52	ols_cluster_robust_subject	PASS_FALLBACK	150	30	-0.0731229	0.180757	-0.4274	0.281155	0.685818	0.956752	0.960772	13	17	30	0.711804	0.784927	-0.0731229	0.178292	-0.410131	27.992	0.684832	0.991491	APOH_HUMAN	52	13	17	0.711804	0.784927	-0.0731229	0.0731229	-0.145244	0.684832	0.997234	1342	2.00673e-14	1.01383	FALSE	FALSE	FALSE	FALSE
APOL1_HUMAN	8	mixedlm_random_intercept	PASS	150	30	-0.0370868	0.173111	-0.376378	0.302204	0.830362	0.966621	0.977379	13	17	30	-0.137879	-0.100792	-0.0370868	0.16219	-0.228662	26.2767	0.820902	0.981411	APOL1_HUMAN	8	13	17	-0.137879	-0.100792	-0.0370868	0.0370868	-0.0839799	0.820902	0.997234	1618	2.15106e-15	1.06733	FALSE	FALSE	FALSE	FALSE
APOL1_HUMAN	17	mixedlm_random_intercept	PASS	150	30	-0.111055	0.173111	-0.450346	0.228236	0.52118	0.954784	0.930905	13	17	30	-0.0777822	0.033273	-0.111055	0.155445	-0.714435	22.4147	0.482333	0.999029	APOL1_HUMAN	17	13	17	-0.0777822	0.033273	-0.111055	0.111055	-0.271678	0.482333	0.997234	1055	2.2482e-15	1.11365	FALSE	FALSE	FALSE	FALSE
APOL1_HUMAN	26	mixedlm_random_intercept	PASS	150	30	-0.266868	0.173111	-0.606159	0.0724224	0.12317	0.84488	0.799124	13	17	30	-0.257299	0.00956945	-0.266868	0.270704	-0.985832	16.5287	0.338428	0.996218	APOL1_HUMAN	26	13	17	-0.257299	0.00956945	-0.266868	0.266868	-0.39494	0.338428	0.997234	434	2.27596e-15	0.639484	FALSE	FALSE	FALSE	FALSE
APOL1_HUMAN	52	mixedlm_random_intercept	PASS	150	30	0.0830828	0.173111	-0.256208	0.422374	0.63127	0.939582	0.953042	13	17	30	0.179808	0.0967249	0.0830828	0.198475	0.418606	20.6032	0.679836	0.991491	APOL1_HUMAN	52	13	17	0.179808	0.0967249	0.0830828	0.0830828	0.161597	0.679836	0.997234	1265	2.04003e-15	0.872204	FALSE	FALSE	FALSE	FALSE
APOM_HUMAN	8	mixedlm_random_intercept	PASS	150	30	-0.213038	0.176597	-0.559163	0.133087	0.227683	0.83837	0.868007	13	17	30	-0.229912	-0.0168734	-0.213038	0.217008	-0.981708	20.8655	0.33749	0.969387	APOM_HUMAN	8	13	17	-0.229912	-0.0168734	-0.213038	0.213038	-0.378142	0.33749	0.997234	607	-1.4988e-14	0.813785	FALSE	FALSE	FALSE	FALSE
APOM_HUMAN	17	mixedlm_random_intercept	PASS	150	30	0.00284965	0.176597	-0.343275	0.348974	0.987126	0.997311	0.996994	13	17	30	0.0797676	0.076918	0.00284965	0.216266	0.0131766	23.1669	0.9896	0.999029	APOM_HUMAN	17	13	17	0.0797676	0.076918	0.00284965	0.00284965	0.00497944	0.9896	0.998509	1848	-1.43466e-14	0.816575	FALSE	FALSE	FALSE	FALSE
APOM_HUMAN	26	mixedlm_random_intercept	PASS	150	30	0.0293076	0.176597	-0.316817	0.375432	0.868191	0.994	0.986515	13	17	30	0.135372	0.106065	0.0293076	0.223266	0.131268	25.4982	0.896594	0.996218	APOM_HUMAN	26	13	17	0.135372	0.106065	0.0293076	0.0293076	0.0485958	0.896594	0.997234	1633	-1.50505e-14	0.790974	FALSE	FALSE	FALSE	FALSE
APOM_HUMAN	52	mixedlm_random_intercept	PASS	150	30	0.0241282	0.176597	-0.321997	0.370253	0.891325	0.980553	0.986684	13	17	30	0.272988	0.24886	0.0241282	0.210418	0.114668	23.9876	0.909663	0.991491	APOM_HUMAN	52	13	17	0.272988	0.24886	0.0241282	0.0241282	0.0430333	0.909663	0.997234	1700	-1.52413e-14	0.839271	FALSE	FALSE	FALSE	FALSE
APT_HUMAN	8	mixedlm_random_intercept	PASS	140	28	0.070237	0.16309	-0.249414	0.389888	0.666714	0.933343	0.960772	13	15	28	-0.0758699	-0.146107	0.070237	0.163595	0.429335	25.9544	0.671222	0.970506	APT_HUMAN	8	13	15	-0.0758699	-0.146107	0.070237	0.070237	0.16043	0.671222	0.997234	1371	5.98133e-15	0.996917	FALSE	FALSE	FALSE	FALSE
APT_HUMAN	17	mixedlm_random_intercept	PASS	140	28	0.123702	0.16309	-0.19595	0.443353	0.44816	0.954784	0.919862	13	15	28	-0.266962	-0.390664	0.123702	0.221581	0.558269	22.1155	0.582269	0.999029	APT_HUMAN	17	13	15	-0.266962	-0.390664	0.123702	0.123702	0.215929	0.582269	0.997234	979	6.16174e-15	0.736031	FALSE	FALSE	FALSE	FALSE
APT_HUMAN	26	mixedlm_random_intercept	PASS	140	28	-0.00449295	0.16309	-0.324144	0.315158	0.978022	0.997932	0.995323	13	15	28	-0.264476	-0.259983	-0.00449295	0.168932	-0.0265962	25.8727	0.978986	0.998709	APT_HUMAN	26	13	15	-0.264476	-0.259983	-0.00449295	0.00449295	-0.0100198	0.978986	0.9974	1827	6.26929e-15	0.965422	FALSE	FALSE	FALSE	FALSE
APT_HUMAN	52	mixedlm_random_intercept	PASS	140	28	0.165239	0.16309	-0.154413	0.48489	0.310978	0.855741	0.896768	13	15	28	-0.216976	-0.382215	0.165239	0.19317	0.855405	24.8678	0.400494	0.991491	APT_HUMAN	52	13	15	-0.216976	-0.382215	0.165239	0.165239	0.315751	0.400494	0.997234	825	6.13398e-15	0.844284	FALSE	FALSE	FALSE	FALSE
ARC1A_HUMAN	8	mixedlm_random_intercept	PASS	40	8	0.0909296	0.178445	-0.258816	0.440675	0.610354	0.923566	0.948549	4	4	8	0.0384847	-0.0524449	0.0909296	0.293783	0.309513	4.94688	0.769544	0.973866	ARC1A_HUMAN	8	4	4	0.0384847	-0.0524449	0.0909296	0.0909296	0.218859	0.769544	0.997234	1257	1.38778e-17	0.607403	FALSE	FALSE	FALSE	FALSE
ARC1A_HUMAN	17	mixedlm_random_intercept	PASS	40	8	0.208597	0.178445	-0.141148	0.558342	0.242415	0.906931	0.874944	4	4	8	0.0654454	-0.143151	0.208597	0.273118	0.763762	4.79011	0.480913	0.999029	ARC1A_HUMAN	17	4	4	0.0654454	-0.143151	0.208597	0.208597	0.540061	0.480913	0.997234	600	-2.77556e-17	0.653362	FALSE	FALSE	FALSE	FALSE
ARC1A_HUMAN	26	mixedlm_random_intercept	PASS	40	8	0.778848	0.178445	0.429102	1.12859	1.27331e-05	0.00212295	0.00467049	4	4	8	0.354248	-0.4246	0.778848	0.301804	2.58064	5.65245	0.0440606	0.996218	ARC1A_HUMAN	26	4	4	0.354248	-0.4246	0.778848	0.778848	1.82479	0.0440606	0.997234	83	1.11022e-16	0.59126	TRUE	FALSE	TRUE	TRUE
ARC1A_HUMAN	52	mixedlm_random_intercept	PASS	40	8	0.570396	0.178445	0.220651	0.920142	0.00139112	0.13428	0.130837	4	4	8	0.312182	-0.258214	0.570396	0.19906	2.86545	4.04163	0.0451219	0.991491	ARC1A_HUMAN	52	4	4	0.312182	-0.258214	0.570396	0.570396	2.02618	0.0451219	0.997234	142	-1.11022e-16	0.896438	FALSE	FALSE	TRUE	TRUE
ARC1B_HUMAN	8	mixedlm_random_intercept	PASS	149	30	0.17802	0.208765	-0.231152	0.587192	0.39381	0.871982	0.912894	13	17	30	-0.18504	-0.36306	0.17802	0.217383	0.818923	26.7495	0.420067	0.969387	ARC1B_HUMAN	8	13	17	-0.18504	-0.36306	0.17802	0.17802	0.299118	0.420067	0.997234	762	-1.64035e-14	0.960355	FALSE	FALSE	FALSE	FALSE
ARC1B_HUMAN	17	mixedlm_random_intercept	PASS	149	30	0.234653	0.208765	-0.174519	0.643825	0.261011	0.90857	0.886786	13	17	30	-0.240501	-0.475154	0.234653	0.254558	0.921805	25.4821	0.365276	0.999029	ARC1B_HUMAN	17	13	17	-0.240501	-0.475154	0.234653	0.234653	0.341308	0.365276	0.997234	526	-1.79301e-14	0.820107	FALSE	FALSE	FALSE	FALSE
ARC1B_HUMAN	26	mixedlm_random_intercept	PASS	149	30	0.329381	0.211756	-0.0856533	0.744416	0.119833	0.838832	0.793408	12	17	29	-0.0585743	-0.413457	0.354883	0.273715	1.29654	26.9704	0.205774	0.996218	ARC1B_HUMAN	26	12	17	-0.0585743	-0.413457	0.354883	0.354883	0.457085	0.205774	0.997234	290	-0.0255012	0.773637	FALSE	FALSE	FALSE	FALSE
ARC1B_HUMAN	52	mixedlm_random_intercept	PASS	149	30	0.244938	0.208765	-0.164234	0.65411	0.240687	0.828179	0.871411	13	17	30	-0.251783	-0.496721	0.244938	0.226457	1.08161	25.5792	0.289518	0.991491	ARC1B_HUMAN	52	13	17	-0.251783	-0.496721	0.244938	0.244938	0.400101	0.289518	0.997234	557	-1.75415e-14	0.921875	FALSE	FALSE	FALSE	FALSE
ARF1_HUMAN	8	mixedlm_random_intercept	PASS	150	30	0.142761	0.172892	-0.1961	0.481623	0.40896	0.872033	0.916081	13	17	30	-0.00305619	-0.145817	0.142761	0.146169	0.976688	23.0671	0.338856	0.969387	ARF1_HUMAN	8	13	17	-0.00305619	-0.145817	0.142761	0.142761	0.369399	0.338856	0.997234	954	-2.08167e-15	1.18282	FALSE	FALSE	FALSE	FALSE
ARF1_HUMAN	17	mixedlm_random_intercept	PASS	150	30	0.0832575	0.172892	-0.255604	0.422119	0.630119	0.96464	0.952711	13	17	30	-0.18582	-0.269077	0.0832575	0.169961	0.489863	16.7708	0.630577	0.999029	ARF1_HUMAN	17	13	17	-0.18582	-0.269077	0.0832575	0.0832575	0.19577	0.630577	0.997234	1246	-1.94289e-15	1.01725	FALSE	FALSE	FALSE	FALSE
ARF1_HUMAN	26	mixedlm_random_intercept	PASS	150	30	-0.206545	0.172892	-0.545407	0.132316	0.232224	0.892868	0.868479	13	17	30	-0.242573	-0.0360275	-0.206545	0.230786	-0.894963	27.9998	0.378436	0.996218	ARF1_HUMAN	26	13	17	-0.242573	-0.0360275	-0.206545	0.206545	-0.317756	0.378436	0.997234	594	-2.13718e-15	0.749142	FALSE	FALSE	FALSE	FALSE
ARF1_HUMAN	52	mixedlm_random_intercept	PASS	150	30	0.0980923	0.172892	-0.240769	0.436954	0.570468	0.927096	0.94001	13	17	30	-0.135482	-0.233574	0.0980923	0.171328	0.572542	27.6496	0.571582	0.991491	ARF1_HUMAN	52	13	17	-0.135482	-0.233574	0.0980923	0.0980923	0.206223	0.571582	0.997234	1170	-2.05391e-15	1.00913	FALSE	FALSE	FALSE	FALSE
ARF4_HUMAN	8	mixedlm_random_intercept	PASS	30	6	-0.154487	0.293643	-0.730018	0.421043	0.598815	0.920559	0.945728	5	1	6	-0.383103	-0.228616	-0.154487						ARF4_HUMAN	8	5	1	-0.383103	-0.228616	-0.154487	0.154487				884	1.17684e-14		FALSE	FALSE	FALSE	FALSE
ARF4_HUMAN	17	mixedlm_random_intercept	PASS	30	6	0.0974904	0.293643	-0.47804	0.673021	0.739887	0.971239	0.96363	5	1	6	-0.359136	-0.456626	0.0974904						ARF4_HUMAN	17	5	1	-0.359136	-0.456626	0.0974904	0.0974904				1150	1.14214e-14		FALSE	FALSE	FALSE	FALSE
ARF4_HUMAN	26	mixedlm_random_intercept	PASS	30	6	-0.565054	0.293643	-1.14058	0.0104769	0.0543189	0.673114	0.652534	5	1	6	-0.513603	0.0514507	-0.565054						ARF4_HUMAN	26	5	1	-0.513603	0.0514507	-0.565054	0.565054				142	1.18794e-14		FALSE	FALSE	FALSE	FALSE
ARF4_HUMAN	52	mixedlm_random_intercept	PASS	30	6	-0.119008	0.293643	-0.694539	0.456522	0.68527	0.956752	0.960772	5	1	6	-0.468664	-0.349655	-0.119008						ARF4_HUMAN	52	5	1	-0.468664	-0.349655	-0.119008	0.119008				1041	1.18794e-14		FALSE	FALSE	FALSE	FALSE
ARK72_HUMAN	8	mixedlm_random_intercept	PASS	150	30	0.165175	0.2333	-0.292086	0.622436	0.47895	0.883696	0.927124	13	17	30	-0.0546177	-0.219793	0.165175	0.134234	1.2305	17.9757	0.234371	0.969387	ARK72_HUMAN	8	13	17	-0.0546177	-0.219793	0.165175	0.165175	0.486102	0.234371	0.997234	826	-1.66533e-15	1.73801	FALSE	FALSE	FALSE	FALSE
ARK72_HUMAN	17	mixedlm_random_intercept	PASS	150	30	-0.332503	0.2333	-0.789763	0.124758	0.154096	0.873617	0.836946	13	17	30	-0.613461	-0.280958	-0.332503	0.40401	-0.823006	12.4671	0.425968	0.999029	ARK72_HUMAN	17	13	17	-0.613461	-0.280958	-0.332503	0.332503	-0.34623	0.425968	0.997234	327	-1.27676e-15	0.577462	FALSE	FALSE	FALSE	FALSE
ARK72_HUMAN	26	mixedlm_random_intercept	PASS	150	30	-0.151311	0.2333	-0.608572	0.305949	0.516617	0.948252	0.930905	13	17	30	-0.334245	-0.182933	-0.151311	0.143896	-1.05153	27.5231	0.302159	0.996218	ARK72_HUMAN	26	13	17	-0.334245	-0.182933	-0.151311	0.151311	-0.379714	0.302159	0.997234	827	-1.55431e-15	1.62131	FALSE	FALSE	FALSE	FALSE
ARK72_HUMAN	52	mixedlm_random_intercept	PASS	150	30	0.0758542	0.2333	-0.381406	0.533115	0.745079	0.957917	0.964037	13	17	30	-0.201918	-0.277772	0.0758542	0.127749	0.593777	23.6746	0.558293	0.991491	ARK72_HUMAN	52	13	17	-0.201918	-0.277772	0.0758542	0.0758542	0.223432	0.558293	0.997234	1317	-1.6237e-15	1.82625	FALSE	FALSE	FALSE	FALSE
ARLY_HUMAN	8	mixedlm_random_intercept	PASS	150	30	-0.125473	0.179776	-0.477828	0.226883	0.485216	0.885407	0.927541	13	17	30	-0.274617	-0.149144	-0.125473	0.241321	-0.51994	24.0385	0.607861	0.969387	ARLY_HUMAN	8	13	17	-0.274617	-0.149144	-0.125473	0.125473	-0.195041	0.607861	0.997234	1048	-2.77556e-17	0.744967	FALSE	FALSE	FALSE	FALSE
ARLY_HUMAN	17	mixedlm_random_intercept	PASS	150	30	-0.236853	0.179776	-0.589209	0.115502	0.187675	0.873617	0.850246	13	17	30	-0.345622	-0.108768	-0.236853	0.209233	-1.13201	25.6989	0.268084	0.999029	ARLY_HUMAN	17	13	17	-0.345622	-0.108768	-0.236853	0.236853	-0.41825	0.268084	0.997234	518	0	0.859215	FALSE	FALSE	FALSE	FALSE
ARLY_HUMAN	26	mixedlm_random_intercept	PASS	150	30	-0.361373	0.179776	-0.713728	-0.00901755	0.0444181	0.631494	0.613495	13	17	30	-0.428304	-0.066931	-0.361373	0.189368	-1.90831	26.9427	0.0670593	0.996218	ARLY_HUMAN	26	13	17	-0.428304	-0.066931	-0.361373	0.361373	-0.6606	0.0670593	0.997234	278	2.22045e-16	0.949351	FALSE	FALSE	TRUE	FALSE
ARLY_HUMAN	52	mixedlm_random_intercept	PASS	150	30	-0.198471	0.179776	-0.550826	0.153884	0.269599	0.855741	0.889021	13	17	30	-0.339855	-0.141384	-0.198471	0.233664	-0.849384	26.3522	0.403318	0.991491	ARLY_HUMAN	52	13	17	-0.339855	-0.141384	-0.198471	0.198471	-0.31169	0.403318	0.997234	691	1.11022e-16	0.769378	FALSE	FALSE	FALSE	FALSE
ARP2_HUMAN	8	mixedlm_random_intercept	PASS	150	30	0.0111247	0.123451	-0.230835	0.253084	0.928196	0.982619	0.989754	13	17	30	-0.235551	-0.246675	0.0111247	0.118947	0.0935269	25.8834	0.926205	0.987816	ARP2_HUMAN	8	13	17	-0.235551	-0.246675	0.0111247	0.0111247	0.0320323	0.926205	0.997234	1794	-4.89192e-15	1.03787	FALSE	FALSE	FALSE	FALSE
ARP2_HUMAN	17	mixedlm_random_intercept	PASS	150	30	-0.0113298	0.123451	-0.253289	0.23063	0.926877	0.99131	0.989754	13	17	30	-0.333099	-0.321769	-0.0113298	0.14845	-0.0763205	22.133	0.93985	0.999029	ARP2_HUMAN	17	13	17	-0.333099	-0.321769	-0.0113298	0.0113298	-0.0290901	0.93985	0.997234	1786	-4.80865e-15	0.831602	FALSE	FALSE	FALSE	FALSE
ARP2_HUMAN	26	mixedlm_random_intercept	PASS	150	30	-0.015837	0.123451	-0.257797	0.226123	0.897923	0.994	0.987346	13	17	30	-0.328928	-0.313091	-0.015837	0.155955	-0.101548	27.9995	0.919839	0.996218	ARP2_HUMAN	26	13	17	-0.328928	-0.313091	-0.015837	0.015837	-0.036022	0.919839	0.997234	1736	-4.81212e-15	0.791581	FALSE	FALSE	FALSE	FALSE
ARP2_HUMAN	52	mixedlm_random_intercept	PASS	150	30	0.0250889	0.123451	-0.216871	0.267049	0.838956	0.975601	0.981707	13	17	30	-0.369467	-0.394556	0.0250889	0.13341	0.188058	27.7122	0.852201	0.991491	ARP2_HUMAN	52	13	17	-0.369467	-0.394556	0.0250889	0.0250889	0.0676406	0.852201	0.997234	1691	-5.09662e-15	0.925349	FALSE	FALSE	FALSE	FALSE
ARP3B_HUMAN	8	mixedlm_random_intercept	PASS	139	28	0.0492872	0.32009	-0.578078	0.676653	0.877626	0.973763	0.986515	13	15	28	-0.238836	-0.288123	0.0492872	0.169175	0.291338	25.111	0.773186	0.973866	ARP3B_HUMAN	8	13	15	-0.238836	-0.288123	0.0492872	0.0492872	0.110722	0.773186	0.997234	1527	8.25034e-15	1.89206	FALSE	FALSE	FALSE	FALSE
ARP3B_HUMAN	17	mixedlm_random_intercept	PASS	139	28	-0.0209072	0.32009	-0.648273	0.606458	0.947922	0.993513	0.990211	13	15	28	-0.424253	-0.403346	-0.0209072	0.169305	-0.123488	25.9982	0.90267	0.999029	ARP3B_HUMAN	17	13	15	-0.424253	-0.403346	-0.0209072	0.0209072	-0.0463127	0.90267	0.997234	1706	8.35096e-15	1.89061	FALSE	FALSE	FALSE	FALSE
ARP3B_HUMAN	26	mixedlm_random_intercept	PASS	139	28	0.293627	0.32453	-0.34244	0.929693	0.365584	0.935779	0.909146	12	15	27	-0.18435	-0.488118	0.303768	0.515754	0.588978	19.5818	0.56261	0.996218	ARP3B_HUMAN	26	12	15	-0.18435	-0.488118	0.303768	0.303768	0.210324	0.56261	0.997234	375	-0.0101409	0.629234	FALSE	FALSE	FALSE	FALSE
ARP3B_HUMAN	52	mixedlm_random_intercept	PASS	139	28	0.106408	0.32009	-0.520957	0.733774	0.739563	0.957878	0.96363	13	15	28	-0.30274	-0.409148	0.106408	0.204629	0.520007	25.3956	0.607563	0.991491	ARP3B_HUMAN	52	13	15	-0.30274	-0.409148	0.106408	0.106408	0.192753	0.607563	0.997234	1114	8.54872e-15	1.56425	FALSE	FALSE	FALSE	FALSE
ARP3_HUMAN	8	mixedlm_random_intercept	PASS	150	30	0.346742	0.202324	-0.0498063	0.743291	0.0865667	0.695651	0.740155	13	17	30	-0.159281	-0.506023	0.346742	0.200467	1.72967	27.4069	0.0949385	0.969387	ARP3_HUMAN	8	13	17	-0.159281	-0.506023	0.346742	0.346742	0.625888	0.0949385	0.997234	314	-8.82627e-15	1.00926	FALSE	FALSE	FALSE	FALSE
ARP3_HUMAN	17	mixedlm_random_intercept	PASS	150	30	0.273499	0.202324	-0.123049	0.670048	0.176444	0.873617	0.847608	13	17	30	-0.26891	-0.542409	0.273499	0.216325	1.2643	20.3211	0.220432	0.999029	ARP3_HUMAN	17	13	17	-0.26891	-0.542409	0.273499	0.273499	0.489227	0.220432	0.997234	437	-9.60343e-15	0.93528	FALSE	FALSE	FALSE	FALSE
ARP3_HUMAN	26	mixedlm_random_intercept	PASS	150	30	0.0799813	0.202324	-0.316567	0.47653	0.692612	0.972828	0.960772	13	17	30	-0.318027	-0.398009	0.0799813	0.269329	0.296966	19.0802	0.769702	0.996218	ARP3_HUMAN	26	13	17	-0.318027	-0.398009	0.0799813	0.0799813	0.116149	0.769702	0.997234	1271	-9.36751e-15	0.751217	FALSE	FALSE	FALSE	FALSE
ARP3_HUMAN	52	mixedlm_random_intercept	PASS	150	30	0.308534	0.202324	-0.0880144	0.705083	0.127272	0.729365	0.799124	13	17	30	-0.21161	-0.520144	0.308534	0.205067	1.50456	24.6417	0.145149	0.991491	ARP3_HUMAN	52	13	17	-0.21161	-0.520144	0.308534	0.308534	0.56142	0.145149	0.997234	382	-8.99281e-15	0.986627	FALSE	FALSE	FALSE	FALSE
ARPC2_HUMAN	8	mixedlm_random_intercept	PASS	150	30	0.217062	0.298277	-0.367551	0.801674	0.466786	0.881414	0.925273	13	17	30	-0.170615	-0.387677	0.217062	0.258628	0.839282	27.506	0.408546	0.969387	ARPC2_HUMAN	8	13	17	-0.170615	-0.387677	0.217062	0.217062	0.303166	0.408546	0.997234	597	-4.60743e-15	1.15331	FALSE	FALSE	FALSE	FALSE
ARPC2_HUMAN	17	mixedlm_random_intercept	PASS	150	30	0.043066	0.298277	-0.541547	0.627679	0.885199	0.98962	0.986515	13	17	30	-0.549553	-0.592619	0.043066	0.438739	0.0981585	18.2695	0.922875	0.999029	ARPC2_HUMAN	17	13	17	-0.549553	-0.592619	0.043066	0.043066	0.0386722	0.922875	0.997234	1535	-5.31519e-15	0.679851	FALSE	FALSE	FALSE	FALSE
ARPC2_HUMAN	26	mixedlm_random_intercept	PASS	150	30	0.0565701	0.298277	-0.528042	0.641183	0.849579	0.989561	0.983201	13	17	30	-0.275031	-0.331601	0.0565701	0.285795	0.19794	27.5522	0.844545	0.996218	ARPC2_HUMAN	26	13	17	-0.275031	-0.331601	0.0565701	0.0565701	0.0691229	0.844545	0.997234	1449	-3.20577e-15	1.04368	FALSE	FALSE	FALSE	FALSE
ARPC2_HUMAN	52	mixedlm_random_intercept	PASS	150	30	0.238644	0.298277	-0.345969	0.823256	0.423668	0.881747	0.918269	13	17	30	-0.34012	-0.578764	0.238644	0.222023	1.07486	27.6819	0.291717	0.991491	ARPC2_HUMAN	52	13	17	-0.34012	-0.578764	0.238644	0.238644	0.386876	0.291717	0.997234	579	-1.91513e-15	1.34345	FALSE	FALSE	FALSE	FALSE
ARPC3_HUMAN	8	mixedlm_random_intercept	PASS	149	30	0.31874	0.335132	-0.338107	0.975587	0.34156	0.860021	0.905136	13	17	30	-0.197368	-0.516108	0.31874	0.281434	1.13256	26.8055	0.26743	0.969387	ARPC3_HUMAN	8	13	17	-0.197368	-0.516108	0.31874	0.31874	0.413386	0.26743	0.997234	360	-1.81521e-14	1.1908	FALSE	FALSE	FALSE	FALSE
ARPC3_HUMAN	17	mixedlm_random_intercept	PASS	149	30	0.201113	0.335132	-0.455734	0.85796	0.548439	0.954784	0.937164	13	17	30	-0.463147	-0.66426	0.201113	0.40525	0.496269	25.3425	0.623982	0.999029	ARPC3_HUMAN	17	13	17	-0.463147	-0.66426	0.201113	0.201113	0.183994	0.623982	0.997234	624	-1.91513e-14	0.826977	FALSE	FALSE	FALSE	FALSE
ARPC3_HUMAN	26	mixedlm_random_intercept	PASS	149	30	0.367138	0.339935	-0.299123	1.0334	0.280132	0.911428	0.896423	12	17	29	-0.151942	-0.5578	0.405858	0.38341	1.05855	26.3564	0.299412	0.996218	ARPC3_HUMAN	26	12	17	-0.151942	-0.5578	0.405858	0.405858	0.366112	0.299412	0.997234	242	-0.0387202	0.88661	FALSE	FALSE	FALSE	FALSE
ARPC3_HUMAN	52	mixedlm_random_intercept	PASS	149	30	0.348191	0.335132	-0.308656	1.00504	0.298821	0.855741	0.896423	13	17	30	-0.348618	-0.696809	0.348191	0.314553	1.10694	27.8197	0.2778	0.991491	ARPC3_HUMAN	52	13	17	-0.348618	-0.696809	0.348191	0.348191	0.388847	0.2778	0.997234	316	-1.84852e-14	1.06542	FALSE	FALSE	FALSE	FALSE
ARPC4_HUMAN	8	mixedlm_random_intercept	PASS	149	30	0.467647	0.284073	-0.0891251	1.02442	0.0997177	0.737429	0.773234	13	17	30	0.13041	-0.337237	0.467647	0.318797	1.46691	21.8582	0.156641	0.969387	ARPC4_HUMAN	8	13	17	0.13041	-0.337237	0.467647	0.467647	0.560395	0.156641	0.997234	195	-5.32907e-15	0.891076	FALSE	FALSE	FALSE	FALSE
ARPC4_HUMAN	17	mixedlm_random_intercept	PASS	149	30	0.316556	0.284073	-0.240216	0.873328	0.26513	0.90857	0.886786	13	17	30	-0.0683503	-0.384906	0.316556	0.414185	0.764287	16.962	0.455198	0.999029	ARPC4_HUMAN	17	13	17	-0.0683503	-0.384906	0.316556	0.316556	0.304864	0.455198	0.997234	355	-5.93969e-15	0.68586	FALSE	FALSE	FALSE	FALSE
ARPC4_HUMAN	26	mixedlm_random_intercept	PASS	149	30	0.491856	0.28818	-0.0729667	1.05668	0.0878656	0.786076	0.740452	12	17	29	0.312232	-0.242232	0.554464	0.397719	1.39411	24.0564	0.176028	0.996218	ARPC4_HUMAN	26	12	17	0.312232	-0.242232	0.554464	0.554464	0.524295	0.176028	0.997234	145	-0.0626085	0.724583	FALSE	FALSE	FALSE	FALSE
ARPC4_HUMAN	52	mixedlm_random_intercept	PASS	149	30	0.560919	0.284073	0.0041466	1.11769	0.048318	0.564428	0.629041	13	17	30	0.0852026	-0.475716	0.560919	0.323806	1.73227	21.6625	0.0974426	0.991491	ARPC4_HUMAN	52	13	17	0.0852026	-0.475716	0.560919	0.560919	0.66284	0.0974426	0.997234	149	-6.21725e-15	0.877292	FALSE	FALSE	TRUE	FALSE
ARPC5_HUMAN	8	mixedlm_random_intercept	PASS	150	30	-0.049935	0.21495	-0.471229	0.371359	0.816298	0.963999	0.975358	13	17	30	-0.364796	-0.314861	-0.049935	0.289069	-0.172744	18.2202	0.864757	0.98257	ARPC5_HUMAN	8	13	17	-0.364796	-0.314861	-0.049935	0.049935	-0.068088	0.864757	0.997234	1524	2.76862e-15	0.743595	FALSE	FALSE	FALSE	FALSE
ARPC5_HUMAN	17	mixedlm_random_intercept	PASS	150	30	-0.0114392	0.21495	-0.432734	0.409855	0.957558	0.993513	0.99231	13	17	30	-0.425794	-0.414355	-0.0114392	0.295803	-0.0386716	19.2549	0.96955	0.999029	ARPC5_HUMAN	17	13	17	-0.425794	-0.414355	-0.0114392	0.0114392	-0.015102	0.96955	0.99733	1785	2.60729e-15	0.726666	FALSE	FALSE	FALSE	FALSE
ARPC5_HUMAN	26	mixedlm_random_intercept	PASS	150	30	-0.0803361	0.21495	-0.501631	0.340958	0.708596	0.972828	0.960772	13	17	30	-0.460708	-0.380372	-0.0803361	0.324832	-0.247316	17.1303	0.807604	0.996218	ARPC5_HUMAN	26	13	17	-0.460708	-0.380372	-0.0803361	0.0803361	-0.0984889	0.807604	0.997234	1267	2.73392e-15	0.661727	FALSE	FALSE	FALSE	FALSE
ARPC5_HUMAN	52	mixedlm_random_intercept	PASS	150	30	0.104085	0.21495	-0.317209	0.52538	0.628223	0.939582	0.952711	13	17	30	-0.427068	-0.531154	0.104085	0.26656	0.390476	21.1471	0.70009	0.991491	ARPC5_HUMAN	52	13	17	-0.427068	-0.531154	0.104085	0.104085	0.150053	0.70009	0.997234	1126	2.56739e-15	0.806386	FALSE	FALSE	FALSE	FALSE
ARRB1_HUMAN	8	mixedlm_random_intercept	PASS	150	30	0.348655	0.180878	-0.00585928	0.703169	0.0539086	0.593373	0.652534	13	17	30	0.162441	-0.186214	0.348655	0.201868	1.72714	24.6128	0.0966735	0.969387	ARRB1_HUMAN	8	13	17	0.162441	-0.186214	0.348655	0.348655	0.644643	0.0966735	0.997234	313	-1.55431e-15	0.89602	FALSE	FALSE	FALSE	FALSE
ARRB1_HUMAN	17	mixedlm_random_intercept	PASS	150	30	0.207245	0.180878	-0.147269	0.561759	0.251889	0.90857	0.879899	13	17	30	-0.0945048	-0.30175	0.207245	0.197835	1.04757	20.4773	0.307046	0.999029	ARRB1_HUMAN	17	13	17	-0.0945048	-0.30175	0.207245	0.207245	0.404827	0.307046	0.997234	604	-2.08167e-15	0.914287	FALSE	FALSE	FALSE	FALSE
ARRB1_HUMAN	26	mixedlm_random_intercept	PASS	150	30	0.182154	0.180878	-0.17236	0.536669	0.313907	0.918415	0.898005	13	17	30	-0.0678573	-0.250012	0.182154	0.227904	0.79926	27.9538	0.430879	0.996218	ARRB1_HUMAN	26	13	17	-0.0678573	-0.250012	0.182154	0.182154	0.285169	0.430879	0.997234	682	-1.249e-15	0.793659	FALSE	FALSE	FALSE	FALSE
ARRB1_HUMAN	52	mixedlm_random_intercept	PASS	150	30	0.285221	0.180878	-0.0692932	0.639735	0.114825	0.716163	0.788175	13	17	30	-0.0349043	-0.320125	0.285221	0.206632	1.38033	27.9299	0.178433	0.991491	ARRB1_HUMAN	52	13	17	-0.0349043	-0.320125	0.285221	0.285221	0.4931	0.178433	0.997234	450	-9.99201e-16	0.875362	FALSE	FALSE	FALSE	FALSE
ARRC_HUMAN	8	mixedlm_random_intercept	PASS	50	10	0.120101	0.191015	-0.254282	0.494484	0.529512	0.89742	0.931814	5	5	10	0.0391498	-0.0809512	0.120101	0.212073	0.56632	7.94762	0.586807	0.969387	ARRC_HUMAN	8	5	5	0.0391498	-0.0809512	0.120101	0.120101	0.358172	0.586807	0.997234	1076	3.46945e-16	0.900707	FALSE	FALSE	FALSE	FALSE
ARRC_HUMAN	17	mixedlm_random_intercept	PASS	50	10	0.0047517	0.191015	-0.369631	0.379135	0.980154	0.996245	0.995496	5	5	10	0.070785	0.0660333	0.0047517	0.164764	0.0288395	7.98109	0.977701	0.999029	ARRC_HUMAN	17	5	5	0.070785	0.0660333	0.0047517	0.0047517	0.0182397	0.977701	0.9974	1832	2.39392e-16	1.15933	FALSE	FALSE	FALSE	FALSE
ARRC_HUMAN	26	mixedlm_random_intercept	PASS	50	10	0.168526	0.191015	-0.205857	0.542909	0.377634	0.935779	0.910585	5	5	10	0.107216	-0.0613097	0.168526	0.206818	0.81485	7.73992	0.439508	0.996218	ARRC_HUMAN	26	5	5	0.107216	-0.0613097	0.168526	0.168526	0.515357	0.439508	0.997234	746	3.05311e-16	0.923591	FALSE	FALSE	FALSE	FALSE
ARRC_HUMAN	52	mixedlm_random_intercept	PASS	50	10	0.62365	0.191015	0.249267	0.998033	0.00109494	0.118125	0.11475	5	5	10	0.359253	-0.264397	0.62365	0.231958	2.68863	7.91958	0.027806	0.991491	ARRC_HUMAN	52	5	5	0.359253	-0.264397	0.62365	0.62365	1.70044	0.027806	0.997234	122	6.66134e-16	0.823491	FALSE	FALSE	TRUE	TRUE
ARSA_HUMAN	8	mixedlm_random_intercept	PASS	150	30	-0.0444181	0.115944	-0.271665	0.182828	0.701646	0.937979	0.960772	13	17	30	0.13585	0.180268	-0.0444181	0.131474	-0.337846	27.2167	0.738071	0.973866	ARSA_HUMAN	8	13	17	0.13585	0.180268	-0.0444181	0.0444181	-0.117363	0.738071	0.997234	1561	4.85723e-17	0.881876	FALSE	FALSE	FALSE	FALSE
ARSA_HUMAN	17	mixedlm_random_intercept	PASS	150	30	0.026288	0.115944	-0.200959	0.253534	0.820634	0.98077	0.975685	13	17	30	0.141609	0.115321	0.026288	0.103546	0.253876	27.9961	0.801446	0.999029	ARSA_HUMAN	17	13	17	0.141609	0.115321	0.026288	0.026288	0.0902424	0.801446	0.997234	1663	-2.08167e-17	1.11973	FALSE	FALSE	FALSE	FALSE
ARSA_HUMAN	26	mixedlm_random_intercept	PASS	150	30	0.0591071	0.115944	-0.168139	0.286354	0.610199	0.968563	0.948549	13	17	30	0.0441761	-0.014931	0.0591071	0.122872	0.481044	27.5175	0.634288	0.996218	ARSA_HUMAN	26	13	17	0.0441761	-0.014931	0.0591071	0.0591071	0.167883	0.634288	0.997234	1429	-1.94289e-16	0.943614	FALSE	FALSE	FALSE	FALSE
ARSA_HUMAN	52	mixedlm_random_intercept	PASS	150	30	0.147712	0.115944	-0.0795345	0.374959	0.202666	0.827647	0.853362	13	17	30	0.094537	-0.053175	0.147712	0.122296	1.20782	27.9995	0.237219	0.991491	ARSA_HUMAN	52	13	17	0.094537	-0.053175	0.147712	0.147712	0.428913	0.237219	0.997234	914	-1.38778e-16	0.94806	FALSE	FALSE	FALSE	FALSE
ASA2B_HUMAN	8	mixedlm_random_intercept	PASS	68	14	-0.988281	0.363679	-1.70108	-0.275482	0.00657872	0.354864	0.29791	6	7	13	-0.117039	0.905532	-1.02257	0.453835	-2.25318	10.9388	0.0457621	0.969387	ASA2B_HUMAN	8	6	7	-0.117039	0.905532	-1.02257	1.02257	-1.24379	0.0457621	0.997234	37	0.0342907	0.801348	FALSE	FALSE	TRUE	TRUE
ASA2B_HUMAN	17	mixedlm_random_intercept	PASS	68	14	-0.66115	0.363679	-1.37395	0.0516486	0.0690722	0.789915	0.702276	6	7	13	-0.0184606	0.67698	-0.695441	0.459442	-1.51367	9.17585	0.163766	0.999029	ASA2B_HUMAN	17	6	7	-0.0184606	0.67698	-0.695441	0.695441	-0.862474	0.163766	0.997234	83	0.0342907	0.791568	FALSE	FALSE	FALSE	FALSE
ASA2B_HUMAN	26	mixedlm_random_intercept	PASS	68	14	-0.798998	0.354121	-1.49306	-0.104933	0.0240528	0.490143	0.514436	7	7	14	-0.397651	0.401347	-0.798998	0.619453	-1.28984	10.2691	0.225395	0.996218	ASA2B_HUMAN	26	7	7	-0.397651	0.401347	-0.798998	0.798998	-0.689451	0.225395	0.997234	77	-1.11022e-16	0.571667	FALSE	FALSE	TRUE	FALSE
ASA2B_HUMAN	52	mixedlm_random_intercept	PASS	68	14	-0.728037	0.354121	-1.4221	-0.0339724	0.0397923	0.528834	0.608865	7	7	14	-0.253052	0.474985	-0.728037	0.422512	-1.72311	9.21551	0.118176	0.991491	ASA2B_HUMAN	52	7	7	-0.253052	0.474985	-0.728037	0.728037	-0.921043	0.118176	0.997234	93	-2.22045e-16	0.838132	FALSE	FALSE	TRUE	FALSE
ASAH2_HUMAN	8	mixedlm_random_intercept	PASS	89	18	-0.368864	0.259847	-0.878156	0.140427	0.155741	0.799635	0.840942	9	9	18	0.279829	0.648694	-0.368864	0.323446	-1.14042	13.1487	0.274459	0.969387	ASAH2_HUMAN	8	9	9	0.279829	0.648694	-0.368864	0.368864	-0.537599	0.274459	0.997234	286	-2.55351e-15	0.803372	FALSE	FALSE	FALSE	FALSE
ASAH2_HUMAN	17	mixedlm_random_intercept	PASS	89	18	-0.350847	0.259847	-0.860138	0.158445	0.176951	0.873617	0.847608	9	9	18	0.290749	0.641596	-0.350847	0.33822	-1.03733	12.4616	0.319291	0.999029	ASAH2_HUMAN	17	9	9	0.290749	0.641596	-0.350847	0.350847	-0.489004	0.319291	0.997234	291	-2.38698e-15	0.76828	FALSE	FALSE	FALSE	FALSE
ASAH2_HUMAN	26	mixedlm_random_intercept	PASS	89	18	-0.157707	0.264848	-0.676799	0.361386	0.551535	0.952838	0.938326	9	8	17	0.316413	0.492128	-0.175716	0.253503	-0.69315	12.8148	0.500586	0.996218	ASAH2_HUMAN	26	9	8	0.316413	0.492128	-0.175716	0.175716	-0.32596	0.500586	0.997234	715	0.0180093	1.04475	FALSE	FALSE	FALSE	FALSE
ASAH2_HUMAN	52	mixedlm_random_intercept	PASS	89	18	0.075068	0.259847	-0.434223	0.584359	0.772664	0.96149	0.967935	9	9	18	0.557379	0.482311	0.075068	0.275327	0.272651	14.6055	0.788939	0.991491	ASAH2_HUMAN	52	9	9	0.557379	0.482311	0.075068	0.075068	0.128529	0.788939	0.997234	1323	-2.17881e-15	0.943778	FALSE	FALSE	FALSE	FALSE
ASGR2_HUMAN	8	mixedlm_random_intercept	PASS	150	30	-0.194596	0.106728	-0.403778	0.0145861	0.0682584	0.643911	0.697504	13	17	30	-0.129499	0.0650975	-0.194596	0.10416	-1.86824	27.9471	0.0722455	0.969387	ASGR2_HUMAN	8	13	17	-0.129499	0.0650975	-0.194596	0.194596	-0.666824	0.0722455	0.997234	683	6.66134e-16	1.02465	FALSE	FALSE	FALSE	FALSE
ASGR2_HUMAN	17	mixedlm_random_intercept	PASS	150	30	-0.139246	0.106728	-0.348429	0.0699357	0.191998	0.875473	0.851648	13	17	30	-0.117506	0.0217405	-0.139246	0.125531	-1.10926	22.481	0.279044	0.999029	ASGR2_HUMAN	17	13	17	-0.117506	0.0217405	-0.139246	0.139246	-0.421587	0.279044	0.997234	896	7.49401e-16	0.850208	FALSE	FALSE	FALSE	FALSE
ASGR2_HUMAN	26	mixedlm_random_intercept	PASS	150	30	-0.336759	0.106728	-0.545941	-0.127577	0.00160324	0.100566	0.143432	13	17	30	-0.241707	0.0950523	-0.336759	0.120438	-2.79611	24.2058	0.00997224	0.996218	ASGR2_HUMAN	26	13	17	-0.241707	0.0950523	-0.336759	0.336759	-1.04737	0.00997224	0.997234	309	7.21645e-16	0.886158	FALSE	FALSE	TRUE	TRUE
ASGR2_HUMAN	52	mixedlm_random_intercept	PASS	150	30	-0.313021	0.106728	-0.522203	-0.103838	0.00335819	0.198675	0.210561	13	17	30	-0.16738	0.14564	-0.313021	0.124947	-2.50522	25.5775	0.0189506	0.991491	ASGR2_HUMAN	52	13	17	-0.16738	0.14564	-0.313021	0.313021	-0.926728	0.0189506	0.997234	375	5.55112e-16	0.854181	FALSE	FALSE	TRUE	TRUE
ASM3A_HUMAN	8	mixedlm_random_intercept	PASS	150	30	-0.186045	0.282237	-0.739219	0.367129	0.509779	0.896507	0.929758	13	17	30	0.458699	0.644744	-0.186045	0.179545	-1.0362	24.799	0.310107	0.969387	ASM3A_HUMAN	8	13	17	0.458699	0.644744	-0.186045	0.186045	-0.386111	0.310107	0.997234	719	3.35842e-15	1.57195	FALSE	FALSE	FALSE	FALSE
ASM3A_HUMAN	17	mixedlm_random_intercept	PASS	150	30	-0.563355	0.282237	-1.11653	-0.0101813	0.0459298	0.711506	0.614936	13	17	30	0.424434	0.987789	-0.563355	0.418661	-1.34561	16.895	0.19621	0.999029	ASM3A_HUMAN	17	13	17	0.424434	0.987789	-0.563355	0.563355	-0.537102	0.19621	0.997234	128	2.33147e-15	0.674141	FALSE	FALSE	TRUE	FALSE
ASM3A_HUMAN	26	mixedlm_random_intercept	PASS	150	30	0.50097	0.282237	-0.0522041	1.05414	0.0758981	0.771772	0.720296	13	17	30	0.738817	0.237848	0.50097	0.254298	1.97001	27.9996	0.0588007	0.996218	ASM3A_HUMAN	26	13	17	0.738817	0.237848	0.50097	0.50097	0.698824	0.0588007	0.997234	175	4.55191e-15	1.10987	FALSE	FALSE	FALSE	FALSE
ASM3A_HUMAN	52	mixedlm_random_intercept	PASS	150	30	0.241677	0.282237	-0.311497	0.794851	0.391836	0.870398	0.912894	13	17	30	0.648149	0.406472	0.241677	0.198952	1.21475	25.5636	0.235563	0.991491	ASM3A_HUMAN	52	13	17	0.648149	0.406472	0.241677	0.241677	0.414909	0.235563	0.997234	569	4.21885e-15	1.41862	FALSE	FALSE	FALSE	FALSE
ASM_HUMAN	8	mixedlm_random_intercept	PASS	130	26	-0.26859	0.305904	-0.86815	0.33097	0.379932	0.864326	0.910585	10	16	26	0.297851	0.566441	-0.26859	0.235779	-1.13916	18.5326	0.269148	0.969387	ASM_HUMAN	8	10	16	0.297851	0.566441	-0.26859	0.26859	-0.464564	0.269148	0.997234	473	1.72085e-15	1.29741	FALSE	FALSE	FALSE	FALSE
ASM_HUMAN	17	mixedlm_random_intercept	PASS	130	26	-0.566854	0.305904	-1.16641	0.0327063	0.0638756	0.789915	0.681508	10	16	26	0.144389	0.711242	-0.566854	0.247783	-2.2877	19.6905	0.0333641	0.999029	ASM_HUMAN	17	10	16	0.144389	0.711242	-0.566854	0.566854	-0.91576	0.0333641	0.997234	123	1.44329e-15	1.23456	FALSE	FALSE	FALSE	TRUE
ASM_HUMAN	26	mixedlm_random_intercept	PASS	130	26	-0.0422759	0.305904	-0.641836	0.557284	0.890082	0.994	0.986515	10	16	26	0.0161963	0.0584722	-0.0422759	0.278719	-0.151679	15.8021	0.881359	0.996218	ASM_HUMAN	26	10	16	0.0161963	0.0584722	-0.0422759	0.0422759	-0.0648126	0.881359	0.997234	1539	1.91513e-15	1.09753	FALSE	FALSE	FALSE	FALSE
ASM_HUMAN	52	mixedlm_random_intercept	PASS	130	26	-0.0212229	0.305904	-0.620783	0.578337	0.944689	0.981636	0.989754	10	16	26	0.755048	0.776271	-0.0212229	0.353049	-0.0601132	16.4092	0.952791	0.991491	ASM_HUMAN	52	10	16	0.755048	0.776271	-0.0212229	0.0212229	-0.0254064	0.952791	0.99733	1718	1.74166e-15	0.866462	FALSE	FALSE	FALSE	FALSE
ASPG_HUMAN	8	mixedlm_random_intercept	PASS	150	30	-0.248794	0.162123	-0.566549	0.0689606	0.124881	0.759814	0.799124	13	17	30	0.069888	0.318682	-0.248794	0.152876	-1.62743	26.7902	0.115353	0.969387	ASPG_HUMAN	8	13	17	0.069888	0.318682	-0.248794	0.248794	-0.594129	0.115353	0.997234	515	-1.11022e-16	1.06049	FALSE	FALSE	FALSE	FALSE
ASPG_HUMAN	17	mixedlm_random_intercept	PASS	150	30	-0.151483	0.162123	-0.469238	0.166272	0.350112	0.954784	0.906289	13	17	30	0.188844	0.340327	-0.151483	0.186537	-0.812082	19.877	0.426364	0.999029	ASPG_HUMAN	17	13	17	0.188844	0.340327	-0.151483	0.151483	-0.31543	0.426364	0.997234	824	-1.38778e-16	0.86912	FALSE	FALSE	FALSE	FALSE
ASPG_HUMAN	26	mixedlm_random_intercept	PASS	150	30	-0.301379	0.162123	-0.619134	0.0163762	0.0630338	0.718908	0.681508	13	17	30	0.0406648	0.342044	-0.301379	0.22658	-1.33012	15.956	0.202179	0.996218	ASPG_HUMAN	26	13	17	0.0406648	0.342044	-0.301379	0.301379	-0.536028	0.202179	0.997234	378	-2.77556e-16	0.715522	FALSE	FALSE	FALSE	FALSE
ASPG_HUMAN	52	mixedlm_random_intercept	PASS	150	30	-0.192499	0.162123	-0.510254	0.125256	0.235083	0.828173	0.869501	13	17	30	0.140464	0.332963	-0.192499	0.200598	-0.959625	18.816	0.349414	0.991491	ASPG_HUMAN	52	13	17	0.140464	0.332963	-0.192499	0.192499	-0.37621	0.349414	0.997234	710	-2.498e-16	0.808196	FALSE	FALSE	FALSE	FALSE
ASSY_HUMAN	8	mixedlm_random_intercept	PASS	50	10	-0.490893	0.354184	-1.18508	0.203295	0.165752	0.799635	0.842654	6	4	10	-0.25306	0.237833	-0.490893	0.469316	-1.04598	7.75799	0.327064	0.969387	ASSY_HUMAN	8	6	4	-0.25306	0.237833	-0.490893	0.490893	-0.594205	0.327064	0.997234	185	2.27596e-15	0.754682	FALSE	FALSE	FALSE	FALSE
ASSY_HUMAN	17	mixedlm_random_intercept	PASS	50	10	-0.47304	0.354184	-1.16723	0.221148	0.181688	0.873617	0.847748	6	4	10	-0.201182	0.271858	-0.47304	0.289853	-1.632	6.47888	0.150136	0.999029	ASSY_HUMAN	17	6	4	-0.201182	0.271858	-0.47304	0.47304	-0.880677	0.150136	0.997234	179	2.22045e-15	1.22194	FALSE	FALSE	FALSE	FALSE
ASSY_HUMAN	26	mixedlm_random_intercept	PASS	50	10	0.377832	0.354184	-0.316356	1.07202	0.286077	0.911428	0.896423	6	4	10	0.076221	-0.301611	0.377832	0.3863	0.978079	7.39631	0.358936	0.996218	ASSY_HUMAN	26	6	4	0.076221	-0.301611	0.377832	0.377832	0.545278	0.358936	0.997234	263	2.33147e-15	0.916862	FALSE	FALSE	FALSE	FALSE
ASSY_HUMAN	52	mixedlm_random_intercept	PASS	50	10	-0.420252	0.354184	-1.11444	0.273936	0.235411	0.828173	0.869501	6	4	10	-0.0980343	0.322218	-0.420252	0.444457	-0.945541	5.49053	0.38411	0.991491	ASSY_HUMAN	52	6	4	-0.0980343	0.322218	-0.420252	0.420252	-0.495417	0.38411	0.997234	238	2.27596e-15	0.796892	FALSE	FALSE	FALSE	FALSE
ATF6A_HUMAN	8	mixedlm_random_intercept	PASS	150	30	-0.185102	0.112246	-0.405101	0.0348968	0.0991335	0.737429	0.773234	13	17	30	-0.340914	-0.155812	-0.185102	0.115711	-1.59969	26.9412	0.12133	0.969387	ATF6A_HUMAN	8	13	17	-0.340914	-0.155812	-0.185102	0.185102	-0.582869	0.12133	0.997234	728	1.11022e-16	0.970057	FALSE	FALSE	FALSE	FALSE
ATF6A_HUMAN	17	mixedlm_random_intercept	PASS	150	30	-0.19739	0.112246	-0.417389	0.0226086	0.0786548	0.815773	0.72398	13	17	30	-0.212332	-0.0149415	-0.19739	0.132319	-1.49177	24.0986	0.148734	0.999029	ATF6A_HUMAN	17	13	17	-0.212332	-0.0149415	-0.19739	0.19739	-0.559307	0.148734	0.997234	633	-5.55112e-17	0.8483	FALSE	FALSE	FALSE	FALSE
ATF6A_HUMAN	26	mixedlm_random_intercept	PASS	150	30	-0.2079	0.112246	-0.427899	0.0120986	0.0640003	0.718908	0.681508	13	17	30	-0.18799	0.0199105	-0.2079	0.116708	-1.78137	19.449	0.0904751	0.996218	ATF6A_HUMAN	26	13	17	-0.18799	0.0199105	-0.2079	0.2079	-0.694485	0.0904751	0.997234	592	-5.55112e-17	0.961773	FALSE	FALSE	FALSE	FALSE
ATF6A_HUMAN	52	mixedlm_random_intercept	PASS	150	30	-0.198397	0.112246	-0.418396	0.021602	0.0771424	0.63749	0.722226	13	17	30	-0.135849	0.0625482	-0.198397	0.155567	-1.27531	22.8784	0.214997	0.991491	ATF6A_HUMAN	52	13	17	-0.135849	0.0625482	-0.198397	0.198397	-0.483102	0.214997	0.997234	692	-2.77556e-17	0.72153	FALSE	FALSE	FALSE	FALSE
ATF6B_HUMAN	8	mixedlm_random_intercept	PASS	150	30	-0.180521	0.103369	-0.38312	0.0220781	0.0807452	0.688776	0.728731	13	17	30	-0.154921	0.0255998	-0.180521	0.106979	-1.68744	26.1737	0.103403	0.969387	ATF6B_HUMAN	8	13	17	-0.154921	0.0255998	-0.180521	0.180521	-0.579457	0.103403	0.997234	745	1.80411e-15	0.966249	FALSE	FALSE	FALSE	FALSE
ATF6B_HUMAN	17	mixedlm_random_intercept	PASS	150	30	-0.106886	0.103369	-0.309485	0.0957124	0.301122	0.922943	0.896423	13	17	30	-0.0730301	0.0338563	-0.106886	0.117601	-0.908893	23.6272	0.372585	0.999029	ATF6B_HUMAN	17	13	17	-0.0730301	0.0338563	-0.106886	0.106886	-0.342144	0.372585	0.997234	1092	1.73472e-15	0.87898	FALSE	FALSE	FALSE	FALSE
ATF6B_HUMAN	26	mixedlm_random_intercept	PASS	150	30	-0.170906	0.103369	-0.373505	0.0316932	0.0982575	0.80896	0.772737	13	17	30	-0.177395	-0.00648933	-0.170906	0.117435	-1.45532	21.67	0.159915	0.996218	ATF6B_HUMAN	26	13	17	-0.177395	-0.00648933	-0.170906	0.170906	-0.556834	0.159915	0.997234	734	1.77636e-15	0.88022	FALSE	FALSE	FALSE	FALSE
ATF6B_HUMAN	52	mixedlm_random_intercept	PASS	150	30	-0.115734	0.103369	-0.318333	0.0868651	0.262875	0.850288	0.886786	13	17	30	-0.0821762	0.0335576	-0.115734	0.119554	-0.968048	20.1119	0.344519	0.991491	ATF6B_HUMAN	52	13	17	-0.0821762	0.0335576	-0.115734	0.115734	-0.375257	0.344519	0.997234	1060	1.79023e-15	0.864621	FALSE	FALSE	FALSE	FALSE
ATL2_HUMAN	8	mixedlm_random_intercept	PASS	150	30	0.021296	0.116847	-0.20772	0.250312	0.855382	0.973342	0.985054	13	17	30	-0.117461	-0.138757	0.021296	0.135949	0.156647	23.0638	0.876886	0.983945	ATL2_HUMAN	8	13	17	-0.117461	-0.138757	0.021296	0.021296	0.0592481	0.876886	0.997234	1732	-1.47764e-14	0.859493	FALSE	FALSE	FALSE	FALSE
ATL2_HUMAN	17	mixedlm_random_intercept	PASS	150	30	0.0399093	0.116847	-0.189106	0.268925	0.732688	0.971239	0.96363	13	17	30	-0.0333585	-0.0732678	0.0399093	0.110162	0.362279	25.7748	0.720097	0.999029	ATL2_HUMAN	17	13	17	-0.0333585	-0.0732678	0.0399093	0.0399093	0.133752	0.720097	0.997234	1558	-1.61537e-14	1.06068	FALSE	FALSE	FALSE	FALSE
ATL2_HUMAN	26	mixedlm_random_intercept	PASS	150	30	0.0990267	0.116847	-0.129989	0.328042	0.396721	0.935779	0.912894	13	17	30	-0.0125241	-0.111551	0.0990267	0.143923	0.688053	21.9259	0.498635	0.996218	ATL2_HUMAN	26	13	17	-0.0125241	-0.111551	0.0990267	0.0990267	0.262706	0.498635	0.997234	1133	-1.48909e-14	0.81187	FALSE	FALSE	FALSE	FALSE
ATL2_HUMAN	52	mixedlm_random_intercept	PASS	150	30	-0.0420296	0.116847	-0.271045	0.186986	0.719073	0.957878	0.962067	13	17	30	-0.124946	-0.0829169	-0.0420296	0.143871	-0.292135	20.9811	0.773053	0.991491	ATL2_HUMAN	52	13	17	-0.124946	-0.0829169	-0.0420296	0.0420296	-0.112418	0.773053	0.997234	1577	-1.49603e-14	0.812166	FALSE	FALSE	FALSE	FALSE
ATL4_HUMAN	8	mixedlm_random_intercept	PASS	150	30	-0.0454724	0.100585	-0.242615	0.151671	0.651212	0.933343	0.958588	13	17	30	-0.00261147	0.0428609	-0.0454724	0.12585	-0.361323	26.3166	0.720743	0.973866	ATL4_HUMAN	8	13	17	-0.00261147	0.0428609	-0.0454724	0.0454724	-0.132644	0.720743	0.997234	1557	2.08167e-16	0.799247	FALSE	FALSE	FALSE	FALSE
ATL4_HUMAN	17	mixedlm_random_intercept	PASS	150	30	-0.0546459	0.100585	-0.251789	0.142497	0.586936	0.954784	0.944098	13	17	30	0.0697706	0.124417	-0.0546459	0.0910256	-0.600336	19.6285	0.555151	0.999029	ATL4_HUMAN	17	13	17	0.0697706	0.124417	-0.0546459	0.0546459	-0.233683	0.555151	0.997234	1453	1.04083e-16	1.10502	FALSE	FALSE	FALSE	FALSE
ATL4_HUMAN	26	mixedlm_random_intercept	PASS	150	30	0.0129314	0.100585	-0.184212	0.210075	0.897704	0.994	0.987346	13	17	30	0.109312	0.096381	0.0129314	0.106652	0.121249	27.1816	0.904386	0.996218	ATL4_HUMAN	26	13	17	0.109312	0.096381	0.0129314	0.0129314	0.0440309	0.904386	0.997234	1757	8.84709e-17	0.943118	FALSE	FALSE	FALSE	FALSE
ATL4_HUMAN	52	mixedlm_random_intercept	PASS	150	30	-0.044906	0.100585	-0.242049	0.152237	0.655273	0.952821	0.95892	13	17	30	0.161462	0.206368	-0.044906	0.123651	-0.363169	26.9773	0.719309	0.991491	ATL4_HUMAN	52	13	17	0.161462	0.206368	-0.044906	0.044906	-0.132262	0.719309	0.997234	1549	6.93889e-18	0.813462	FALSE	FALSE	FALSE	FALSE
ATRN_HUMAN	8	mixedlm_random_intercept	PASS	150	30	-0.0809419	0.115826	-0.307957	0.146073	0.484663	0.885407	0.927541	13	17	30	0.263585	0.344526	-0.0809419	0.156231	-0.51809	27.919	0.608477	0.969387	ATRN_HUMAN	8	13	17	0.263585	0.344526	-0.0809419	0.0809419	-0.182612	0.608477	0.997234	1310	1.73334e-14	0.741377	FALSE	FALSE	FALSE	FALSE
ATRN_HUMAN	17	mixedlm_random_intercept	PASS	150	30	-0.0990459	0.115826	-0.326061	0.127969	0.392482	0.954784	0.912894	13	17	30	0.477537	0.576582	-0.0990459	0.125495	-0.789244	27.8732	0.436632	0.999029	ATRN_HUMAN	17	13	17	0.477537	0.576582	-0.0990459	0.0990459	-0.277706	0.436632	0.997234	1138	1.84575e-14	0.922957	FALSE	FALSE	FALSE	FALSE
ATRN_HUMAN	26	mixedlm_random_intercept	PASS	150	30	0.0749042	0.115826	-0.152111	0.301919	0.51783	0.948252	0.930905	13	17	30	0.551417	0.476513	0.0749042	0.134335	0.557594	27.8776	0.581572	0.996218	ATRN_HUMAN	26	13	17	0.551417	0.476513	0.0749042	0.0749042	0.196226	0.581572	0.997234	1307	1.71807e-14	0.862222	FALSE	FALSE	FALSE	FALSE
ATRN_HUMAN	52	mixedlm_random_intercept	PASS	150	30	0.0561032	0.115826	-0.170912	0.283118	0.62812	0.939582	0.952711	13	17	30	0.533044	0.476941	0.0561032	0.141111	0.397582	26.3738	0.694138	0.991491	ATRN_HUMAN	52	13	17	0.533044	0.476941	0.0561032	0.0561032	0.13679	0.694138	0.997234	1471	1.59733e-14	0.820816	FALSE	FALSE	FALSE	FALSE
ATS13_HUMAN	8	mixedlm_random_intercept	PASS	150	30	0.0664734	0.0932236	-0.116241	0.249188	0.475813	0.881414	0.927124	13	17	30	0.23516	0.168687	0.0664734	0.0978685	0.679212	26.8964	0.502807	0.969387	ATS13_HUMAN	8	13	17	0.23516	0.168687	0.0664734	0.0664734	0.247626	0.502807	0.997234	1403	1.97897e-14	0.952539	FALSE	FALSE	FALSE	FALSE
ATS13_HUMAN	17	mixedlm_random_intercept	PASS	150	30	0.0166958	0.0932236	-0.166019	0.199411	0.857863	0.98962	0.985482	13	17	30	0.365757	0.349062	0.0166958	0.110849	0.150618	26.9472	0.881399	0.999029	ATS13_HUMAN	17	13	17	0.365757	0.349062	0.0166958	0.0166958	0.0548755	0.881399	0.997234	1735	1.98071e-14	0.840999	FALSE	FALSE	FALSE	FALSE
ATS13_HUMAN	26	mixedlm_random_intercept	PASS	150	30	0.141372	0.0932236	-0.0413433	0.324086	0.129398	0.84756	0.799719	13	17	30	0.446191	0.304819	0.141372	0.115188	1.22732	26.7285	0.230404	0.996218	ATS13_HUMAN	26	13	17	0.446191	0.304819	0.141372	0.141372	0.423819	0.230404	0.997234	888	1.92069e-14	0.80932	FALSE	FALSE	FALSE	FALSE
ATS13_HUMAN	52	mixedlm_random_intercept	PASS	150	30	0.0869988	0.0932236	-0.095716	0.269714	0.350703	0.869583	0.906494	13	17	30	0.448682	0.361684	0.0869988	0.120102	0.724372	27.9686	0.474854	0.991491	ATS13_HUMAN	52	13	17	0.448682	0.361684	0.0869988	0.0869988	0.258209	0.474854	0.997234	1244	2.08861e-14	0.776201	FALSE	FALSE	FALSE	FALSE
ATS1_HUMAN	8	mixedlm_random_intercept	PASS	110	22	-0.225604	0.164858	-0.548719	0.0975111	0.171163	0.799635	0.843076	9	13	22	0.00787552	0.23348	-0.225604	0.171863	-1.3127	17.8952	0.205871	0.969387	ATS1_HUMAN	8	9	13	0.00787552	0.23348	-0.225604	0.225604	-0.564148	0.205871	0.997234	576	2.80331e-15	0.959241	FALSE	FALSE	FALSE	FALSE
ATS1_HUMAN	17	mixedlm_random_intercept	PASS	110	22	-0.132769	0.164858	-0.455884	0.190346	0.420614	0.954784	0.918269	9	13	22	-0.0365119	0.0962574	-0.132769	0.151825	-0.874487	19.2631	0.392626	0.999029	ATS1_HUMAN	17	9	13	-0.0365119	0.0962574	-0.132769	0.132769	-0.36572	0.392626	0.997234	933	2.66454e-15	1.08584	FALSE	FALSE	FALSE	FALSE
ATS1_HUMAN	26	mixedlm_random_intercept	PASS	110	22	0.051002	0.164858	-0.272113	0.374117	0.75704	0.975469	0.965396	9	13	22	0.116297	0.0652949	0.051002	0.15376	0.331699	19.9556	0.743575	0.996218	ATS1_HUMAN	26	9	13	0.116297	0.0652949	0.051002	0.051002	0.135157	0.743575	0.997234	1490	2.58821e-15	1.07217	FALSE	FALSE	FALSE	FALSE
ATS1_HUMAN	52	mixedlm_random_intercept	PASS	110	22	-0.0817112	0.164858	-0.404826	0.241404	0.620144	0.939582	0.94967	9	13	22	0.0800063	0.161717	-0.0817112	0.198719	-0.41119	12.4665	0.687914	0.991491	ATS1_HUMAN	52	9	13	0.0800063	0.161717	-0.0817112	0.0817112	-0.193396	0.687914	0.997234	1276	2.7478e-15	0.829603	FALSE	FALSE	FALSE	FALSE
ATS8_HUMAN	8	mixedlm_random_intercept	PASS	140	28	-0.186065	0.241022	-0.65846	0.28633	0.440124	0.878378	0.918512	11	17	28	0.523355	0.70942	-0.186065	0.359766	-0.517184	23.0192	0.609962	0.969387	ATS8_HUMAN	8	11	17	0.523355	0.70942	-0.186065	0.186065	-0.195837	0.609962	0.997234	718	-1.33227e-15	0.669942	FALSE	FALSE	FALSE	FALSE
ATS8_HUMAN	17	mixedlm_random_intercept	PASS	140	28	-0.233374	0.241022	-0.705769	0.239021	0.332911	0.942399	0.903271	11	17	28	0.475725	0.7091	-0.233374	0.273989	-0.851765	25.9898	0.402125	0.999029	ATS8_HUMAN	17	11	17	0.475725	0.7091	-0.233374	0.233374	-0.301047	0.402125	0.997234	531	-1.63758e-15	0.879679	FALSE	FALSE	FALSE	FALSE
ATS8_HUMAN	26	mixedlm_random_intercept	PASS	140	28	0.0603264	0.241022	-0.412069	0.532722	0.80236	0.977051	0.969851	11	17	28	0.601756	0.541429	0.0603264	0.264752	0.22786	23.673	0.821712	0.996218	ATS8_HUMAN	26	11	17	0.601756	0.541429	0.0603264	0.0603264	0.085426	0.821712	0.997234	1420	-1.38778e-15	0.91037	FALSE	FALSE	FALSE	FALSE
ATS8_HUMAN	52	mixedlm_random_intercept	PASS	140	28	-0.34072	0.241022	-0.813116	0.131675	0.157466	0.791211	0.841942	11	17	28	0.379364	0.720084	-0.34072	0.326039	-1.04503	23.1589	0.306795	0.991491	ATS8_HUMAN	52	11	17	0.379364	0.720084	-0.34072	0.34072	-0.39489	0.306795	0.997234	329	-1.55431e-15	0.739244	FALSE	FALSE	FALSE	FALSE
B2MG_HUMAN	8	mixedlm_random_intercept	PASS	150	30	0.280245	0.176887	-0.0664461	0.626936	0.113121	0.753522	0.785845	13	17	30	0.150237	-0.130008	0.280245	0.156592	1.78965	20.8182	0.088069	0.969387	B2MG_HUMAN	8	13	17	0.150237	-0.130008	0.280245	0.280245	0.689623	0.088069	0.997234	444	-5.44009e-15	1.1296	FALSE	FALSE	FALSE	FALSE
B2MG_HUMAN	17	mixedlm_random_intercept	PASS	150	30	0.378318	0.176887	0.0316265	0.725009	0.0324551	0.668578	0.578244	13	17	30	0.14347	-0.234848	0.378318	0.201975	1.87309	22.7449	0.0739645	0.999029	B2MG_HUMAN	17	13	17	0.14347	-0.234848	0.378318	0.378318	0.627008	0.0739645	0.997234	250	-5.32907e-15	0.875784	FALSE	FALSE	TRUE	FALSE
B2MG_HUMAN	26	mixedlm_random_intercept	PASS	150	30	0.0128591	0.176887	-0.333832	0.35955	0.942047	0.994	0.989754	13	17	30	0.0307305	0.0178714	0.0128591	0.123792	0.103876	27.2757	0.918028	0.996218	B2MG_HUMAN	26	13	17	0.0307305	0.0178714	0.0128591	0.0128591	0.0376683	0.918028	0.997234	1760	-5.39152e-15	1.4289	FALSE	FALSE	FALSE	FALSE
B2MG_HUMAN	52	mixedlm_random_intercept	PASS	150	30	-0.180779	0.176887	-0.52747	0.165912	0.306778	0.855741	0.896423	13	17	30	-0.0997266	0.0810526	-0.180779	0.117445	-1.53927	27.6347	0.135112	0.991491	B2MG_HUMAN	52	13	17	-0.0997266	0.0810526	-0.180779	0.180779	-0.554604	0.135112	0.997234	757	-5.19029e-15	1.50612	FALSE	FALSE	FALSE	FALSE
B3GN2_HUMAN	8	mixedlm_random_intercept	PASS	150	30	-0.0094798	0.0850015	-0.17608	0.15712	0.9112	0.982404	0.989068	13	17	30	0.170082	0.179562	-0.0094798	0.0646835	-0.146557	26.6578	0.884585	0.983945	B3GN2_HUMAN	8	13	17	0.170082	0.179562	-0.0094798	0.0094798	-0.0505704	0.884585	0.997234	1802	8.56953e-16	1.31411	FALSE	FALSE	FALSE	FALSE
B3GN2_HUMAN	17	mixedlm_random_intercept	PASS	150	30	0.0205864	0.0850015	-0.146013	0.187186	0.808634	0.979523	0.972801	13	17	30	0.221601	0.201014	0.0205864	0.104952	0.196152	27.8363	0.845917	0.999029	B3GN2_HUMAN	17	13	17	0.221601	0.201014	0.0205864	0.0205864	0.0703167	0.845917	0.997234	1708	7.21645e-16	0.809912	FALSE	FALSE	FALSE	FALSE
B3GN2_HUMAN	26	mixedlm_random_intercept	PASS	150	30	-0.0178836	0.0850015	-0.184483	0.148716	0.833362	0.984785	0.979107	13	17	30	0.227675	0.245559	-0.0178836	0.0891799	-0.200534	27.9398	0.842516	0.996218	B3GN2_HUMAN	26	13	17	0.227675	0.245559	-0.0178836	0.0178836	-0.0716026	0.842516	0.997234	1720	7.70217e-16	0.953146	FALSE	FALSE	FALSE	FALSE
B3GN2_HUMAN	52	mixedlm_random_intercept	PASS	150	30	0.029562	0.0850015	-0.137038	0.196162	0.728004	0.957878	0.96363	13	17	30	0.300759	0.271197	0.029562	0.0862453	0.342766	27.495	0.734381	0.991491	B3GN2_HUMAN	52	13	17	0.300759	0.271197	0.029562	0.029562	0.119578	0.734381	0.997234	1658	7.38992e-16	0.985578	FALSE	FALSE	FALSE	FALSE
B3GN7_HUMAN	8	mixedlm_random_intercept	PASS	80	16	0.296871	0.260283	-0.213274	0.807016	0.254048	0.860021	0.881602	6	10	16	0.628403	0.331531	0.296871	0.370852	0.800512	8.9203	0.444211	0.969387	B3GN7_HUMAN	8	6	10	0.628403	0.331531	0.296871	0.296871	0.437476	0.444211	0.997234	395	-6.10623e-16	0.701852	FALSE	FALSE	FALSE	FALSE
B3GN7_HUMAN	17	mixedlm_random_intercept	PASS	80	16	-0.12335	0.260283	-0.633495	0.386796	0.635567	0.965838	0.954888	6	10	16	0.347182	0.470532	-0.12335	0.324266	-0.380396	6.53437	0.715713	0.999029	B3GN7_HUMAN	17	6	10	0.347182	0.470532	-0.12335	0.12335	-0.231374	0.715713	0.997234	981	-5.41234e-16	0.802682	FALSE	FALSE	FALSE	FALSE
B3GN7_HUMAN	26	mixedlm_random_intercept	PASS	80	16	0.0194422	0.260283	-0.490703	0.529587	0.940456	0.994	0.989754	6	10	16	0.247555	0.228113	0.0194422	0.257595	0.0754757	10.1079	0.941309	0.996218	B3GN7_HUMAN	26	6	10	0.247555	0.228113	0.0194422	0.0194422	0.039649	0.941309	0.997234	1709	-6.45317e-16	1.01043	FALSE	FALSE	FALSE	FALSE
B3GN7_HUMAN	52	mixedlm_random_intercept	PASS	80	16	0.0118832	0.260283	-0.498262	0.522028	0.963585	0.986374	0.992943	6	10	16	0.33924	0.327357	0.0118832	0.345187	0.0344256	7.52914	0.973433	0.992114	B3GN7_HUMAN	52	6	10	0.33924	0.327357	0.0118832	0.0118832	0.0198948	0.973433	0.9974	1786	-6.21031e-16	0.754036	FALSE	FALSE	FALSE	FALSE
B3GN8_HUMAN	8	mixedlm_random_intercept	PASS	150	30	0.0114803	0.11191	-0.207859	0.23082	0.918292	0.982404	0.989068	13	17	30	0.180921	0.169441	0.0114803	0.16975	0.0676306	20.702	0.946729	0.990232	B3GN8_HUMAN	8	13	17	0.180921	0.169441	0.0114803	0.0114803	0.0260861	0.946729	0.997234	1792	3.87711e-15	0.659265	FALSE	FALSE	FALSE	FALSE
B3GN8_HUMAN	17	mixedlm_random_intercept	PASS	150	30	-0.150653	0.11191	-0.369993	0.0686866	0.178239	0.873617	0.847608	13	17	30	0.0518202	0.202473	-0.150653	0.15682	-0.960674	16.4087	0.35066	0.999029	B3GN8_HUMAN	17	13	17	0.0518202	0.202473	-0.150653	0.150653	-0.385331	0.35066	0.997234	831	3.88578e-15	0.71362	FALSE	FALSE	FALSE	FALSE
B3GN8_HUMAN	26	mixedlm_random_intercept	PASS	150	30	-0.117085	0.11191	-0.336424	0.102255	0.295451	0.911428	0.896423	13	17	30	0.068771	0.185856	-0.117085	0.137605	-0.850876	23.8922	0.403285	0.996218	B3GN8_HUMAN	26	13	17	0.068771	0.185856	-0.117085	0.117085	-0.319583	0.403285	0.997234	1019	3.95517e-15	0.813271	FALSE	FALSE	FALSE	FALSE
B3GN8_HUMAN	52	mixedlm_random_intercept	PASS	150	30	-0.0690935	0.11191	-0.288433	0.150246	0.536969	0.919269	0.933065	13	17	30	0.0919232	0.161017	-0.0690935	0.149346	-0.462642	25.7231	0.647511	0.991491	B3GN8_HUMAN	52	13	17	0.0919232	0.161017	-0.0690935	0.0690935	-0.170894	0.647511	0.997234	1364	3.95517e-15	0.749335	FALSE	FALSE	FALSE	FALSE
B4GA1_HUMAN	8	mixedlm_random_intercept	PASS	150	30	-0.0909708	0.103398	-0.293627	0.111685	0.378961	0.864326	0.910585	13	17	30	0.0949253	0.185896	-0.0909708	0.0884353	-1.02867	26.2856	0.313008	0.969387	B4GA1_HUMAN	8	13	17	0.0949253	0.185896	-0.0909708	0.0909708	-0.377759	0.313008	0.997234	1256	1.90126e-15	1.16919	FALSE	FALSE	FALSE	FALSE
B4GA1_HUMAN	17	mixedlm_random_intercept	PASS	150	30	-0.0669776	0.103398	-0.269634	0.135678	0.517136	0.954784	0.930905	13	17	30	0.260882	0.32786	-0.0669776	0.110542	-0.605902	24.9352	0.550056	0.999029	B4GA1_HUMAN	17	13	17	0.260882	0.32786	-0.0669776	0.0669776	-0.225493	0.550056	0.997234	1356	1.85962e-15	0.935371	FALSE	FALSE	FALSE	FALSE
B4GA1_HUMAN	26	mixedlm_random_intercept	PASS	150	30	0.161078	0.103398	-0.0415784	0.363734	0.11927	0.838832	0.792932	13	17	30	0.40724	0.246162	0.161078	0.121346	1.32743	24.6404	0.196536	0.996218	B4GA1_HUMAN	26	13	17	0.40724	0.246162	0.161078	0.161078	0.495331	0.196536	0.997234	782	1.94289e-15	0.852093	FALSE	FALSE	FALSE	FALSE
B4GA1_HUMAN	52	mixedlm_random_intercept	PASS	150	30	-0.00206064	0.103398	-0.204717	0.200595	0.9841	0.993307	0.996017	13	17	30	0.34149	0.34355	-0.00206064	0.138018	-0.0149302	25.7225	0.988203	0.996877	B4GA1_HUMAN	52	13	17	0.34149	0.34355	-0.00206064	0.00206064	-0.00551507	0.988203	0.998509	1855	2.19052e-15	0.74916	FALSE	FALSE	FALSE	FALSE
B4GN1_HUMAN	8	mixedlm_random_intercept	PASS	50	10	-0.814457	0.333727	-1.46855	-0.160364	0.0146674	0.455931	0.437397	4	6	10	-0.158631	0.655825	-0.814457	0.396074	-2.05632	3.65909	0.1154	0.969387	B4GN1_HUMAN	8	4	6	-0.158631	0.655825	-0.814457	0.814457	-1.56801	0.1154	0.997234	60	-3.9968e-15	0.842586	FALSE	FALSE	TRUE	FALSE
B4GN1_HUMAN	17	mixedlm_random_intercept	PASS	50	10	-0.0792865	0.333727	-0.733379	0.574806	0.812208	0.979523	0.973278	4	6	10	0.27751	0.356797	-0.0792865	0.187664	-0.422493	7.80636	0.684062	0.999029	B4GN1_HUMAN	17	4	6	0.27751	0.356797	-0.0792865	0.0792865	-0.240823	0.684062	0.997234	1277	-3.6221e-15	1.77832	FALSE	FALSE	FALSE	FALSE
B4GN1_HUMAN	26	mixedlm_random_intercept	PASS	50	10	-0.325959	0.333727	-0.980051	0.328133	0.328706	0.921784	0.901368	4	6	10	0.119621	0.44558	-0.325959	0.392759	-0.829921	6.40878	0.436401	0.996218	B4GN1_HUMAN	26	4	6	0.119621	0.44558	-0.325959	0.325959	-0.539835	0.436401	0.997234	331	-3.83027e-15	0.849699	FALSE	FALSE	FALSE	FALSE
B4GN1_HUMAN	52	mixedlm_random_intercept	PASS	50	10	-0.680938	0.333727	-1.33503	-0.0268461	0.0413098	0.541158	0.609775	4	6	10	-0.490407	0.190531	-0.680938	0.557018	-1.22247	3.37539	0.299969	0.991491	B4GN1_HUMAN	52	4	6	-0.490407	0.190531	-0.680938	0.680938	-0.957148	0.299969	0.997234	107	-3.55271e-15	0.599131	FALSE	FALSE	TRUE	FALSE
B4GT1_HUMAN	8	mixedlm_random_intercept	PASS	150	30	-0.103405	0.155749	-0.408666	0.201857	0.506741	0.896507	0.929758	13	17	30	-0.0202131	0.0831917	-0.103405	0.162055	-0.638086	23.5606	0.529572	0.969387	B4GT1_HUMAN	8	13	17	-0.0202131	0.0831917	-0.103405	0.103405	-0.214749	0.529572	0.997234	1171	-1.8735e-15	0.961086	FALSE	FALSE	FALSE	FALSE
B4GT1_HUMAN	17	mixedlm_random_intercept	PASS	150	30	-0.139311	0.155749	-0.444573	0.165951	0.371075	0.954784	0.909899	13	17	30	-0.0992122	0.0400988	-0.139311	0.0877131	-1.58826	26.938	0.123898	0.999029	B4GT1_HUMAN	17	13	17	-0.0992122	0.0400988	-0.139311	0.139311	-0.578728	0.123898	0.997234	892	-1.85962e-15	1.77566	FALSE	FALSE	FALSE	FALSE
B4GT1_HUMAN	26	mixedlm_random_intercept	PASS	150	30	-0.00410299	0.155749	-0.309365	0.301159	0.978983	0.997932	0.995496	13	17	30	-0.0498175	-0.0457145	-0.00410299	0.184076	-0.0222897	27.4002	0.982378	0.998709	B4GT1_HUMAN	26	13	17	-0.0498175	-0.0457145	-0.00410299	0.00410299	-0.00806652	0.982378	0.9974	1831	-1.75727e-15	0.846111	FALSE	FALSE	FALSE	FALSE
B4GT1_HUMAN	52	mixedlm_random_intercept	PASS	150	30	-0.135341	0.155749	-0.440603	0.169921	0.384863	0.869583	0.911224	13	17	30	-0.218988	-0.0836475	-0.135341	0.139385	-0.970987	25.3691	0.340722	0.991491	B4GT1_HUMAN	52	13	17	-0.218988	-0.0836475	-0.135341	0.135341	-0.359908	0.340722	0.997234	971	-1.85962e-15	1.1174	FALSE	FALSE	FALSE	FALSE
BABA1_HUMAN	8	mixedlm_random_intercept	PASS	79	16	-0.212197	0.302645	-0.80537	0.380976	0.483215	0.885331	0.927124	8	8	16	-0.171269	0.0409273	-0.212197	0.347042	-0.611444	10.245	0.55423	0.969387	BABA1_HUMAN	8	8	8	-0.171269	0.0409273	-0.212197	0.212197	-0.305722	0.55423	0.997234	609	-6.38378e-16	0.87207	FALSE	FALSE	FALSE	FALSE
BABA1_HUMAN	17	mixedlm_random_intercept	PASS	79	16	-0.374546	0.309269	-0.980702	0.231611	0.22587	0.899553	0.867615	8	7	15	-0.406597	-0.0363335	-0.370263	0.351423	-1.05361	10.1448	0.316508	0.999029	BABA1_HUMAN	17	8	7	-0.406597	-0.0363335	-0.370263	0.370263	-0.52063	0.316508	0.997234	265	-0.00428228	0.880049	FALSE	FALSE	FALSE	FALSE
BABA1_HUMAN	26	mixedlm_random_intercept	PASS	79	16	-0.261609	0.302645	-0.854782	0.331564	0.387363	0.935779	0.91151	8	8	16	-0.348359	-0.0867493	-0.261609	0.365539	-0.715682	8.99069	0.492355	0.996218	BABA1_HUMAN	26	8	8	-0.348359	-0.0867493	-0.261609	0.261609	-0.357841	0.492355	0.997234	444	-6.66134e-16	0.827942	FALSE	FALSE	FALSE	FALSE
BABA1_HUMAN	52	mixedlm_random_intercept	PASS	79	16	-0.0733967	0.302645	-0.66657	0.519776	0.808379	0.967733	0.972654	8	8	16	-0.2412	-0.167803	-0.0733967	0.431416	-0.17013	8.22536	0.869018	0.991491	BABA1_HUMAN	52	8	8	-0.2412	-0.167803	-0.0733967	0.0733967	-0.0850649	0.869018	0.997234	1340	-6.66134e-16	0.701515	FALSE	FALSE	FALSE	FALSE
BACH_HUMAN	8	mixedlm_random_intercept	PASS	86	18	0.12141	0.333709	-0.532647	0.775467	0.715992	0.937979	0.961467	8	9	17	-0.0994413	-0.215906	0.116465	0.388337	0.299906	13.5	0.768817	0.973866	BACH_HUMAN	8	8	9	-0.0994413	-0.215906	0.116465	0.116465	0.141699	0.768817	0.997234	1100	0.00494558	0.859328	FALSE	FALSE	FALSE	FALSE
BACH_HUMAN	17	mixedlm_random_intercept	PASS	86	18	-0.00766634	0.34166	-0.677307	0.661974	0.982098	0.996245	0.995496	7	9	16	-0.343788	-0.341099	-0.00268966	0.361531	-0.00743965	13.3414	0.994174	0.999029	BACH_HUMAN	17	7	9	-0.343788	-0.341099	-0.00268966	0.00268966	-0.00372501	0.994174	0.999659	1851	-0.00497667	0.945035	FALSE	FALSE	FALSE	FALSE
BACH_HUMAN	26	mixedlm_random_intercept	PASS	86	18	0.353311	0.333709	-0.300746	1.00737	0.289718	0.911428	0.896423	8	9	17	-0.119172	-0.440497	0.321324	0.435336	0.738107	14.0657	0.472585	0.996218	BACH_HUMAN	26	8	9	-0.119172	-0.440497	0.321324	0.321324	0.350315	0.472585	0.997234	340	0.0319869	0.766555	FALSE	FALSE	FALSE	FALSE
BACH_HUMAN	52	mixedlm_random_intercept	PASS	86	18	-0.154594	0.345276	-0.831324	0.522135	0.65434	0.952821	0.95892	8	7	15	-0.318626	-0.000646453	-0.317979	0.351457	-0.904748	10.7306	0.385462	0.991491	BACH_HUMAN	52	8	7	-0.318626	-0.000646453	-0.317979	0.317979	-0.449154	0.385462	0.997234	367	0.163385	0.982416	FALSE	FALSE	FALSE	FALSE
BASP1_HUMAN	8	mixedlm_random_intercept	PASS	150	30	-0.0922703	0.158317	-0.402565	0.218024	0.560013	0.908316	0.93915	13	17	30	-0.16566	-0.0733898	-0.0922703	0.20789	-0.443841	23.5493	0.661209	0.969387	BASP1_HUMAN	8	13	17	-0.16566	-0.0733898	-0.0922703	0.0922703	-0.16719	0.661209	0.997234	1240	-4.57967e-15	0.761539	FALSE	FALSE	FALSE	FALSE
BASP1_HUMAN	17	mixedlm_random_intercept	PASS	150	30	-0.0550204	0.158317	-0.365315	0.255274	0.72819	0.971239	0.96363	13	17	30	-0.144991	-0.0899709	-0.0550204	0.1703	-0.323079	25.148	0.749307	0.999029	BASP1_HUMAN	17	13	17	-0.144991	-0.0899709	-0.0550204	0.0550204	-0.120002	0.749307	0.997234	1450	-5.00294e-15	0.929633	FALSE	FALSE	FALSE	FALSE
BASP1_HUMAN	26	mixedlm_random_intercept	PASS	150	30	-0.165518	0.158317	-0.475812	0.144777	0.295798	0.911428	0.896423	13	17	30	-0.246635	-0.0811177	-0.165518	0.20052	-0.825443	23.76	0.417332	0.996218	BASP1_HUMAN	26	13	17	-0.246635	-0.0811177	-0.165518	0.165518	-0.31038	0.417332	0.997234	761	-5.05151e-15	0.78953	FALSE	FALSE	FALSE	FALSE
BASP1_HUMAN	52	mixedlm_random_intercept	PASS	150	30	-0.268201	0.158317	-0.578496	0.0420932	0.0902494	0.664728	0.744735	13	17	30	-0.311899	-0.0436975	-0.268201	0.216622	-1.23811	17.8465	0.231717	0.991491	BASP1_HUMAN	52	13	17	-0.311899	-0.0436975	-0.268201	0.268201	-0.489697	0.231717	0.997234	496	-5.27356e-15	0.730842	FALSE	FALSE	FALSE	FALSE
BCAM_HUMAN	8	mixedlm_random_intercept	PASS	150	30	-0.18305	0.138266	-0.454047	0.0879463	0.185537	0.81211	0.850246	13	17	30	0.13428	0.317331	-0.18305	0.166165	-1.10162	27.1887	0.280283	0.969387	BCAM_HUMAN	8	13	17	0.13428	0.317331	-0.18305	0.18305	-0.382541	0.280283	0.997234	737	1.27676e-15	0.832104	FALSE	FALSE	FALSE	FALSE
BCAM_HUMAN	17	mixedlm_random_intercept	PASS	150	30	-0.0922559	0.138266	-0.363253	0.178741	0.504622	0.954784	0.929758	13	17	30	0.288964	0.38122	-0.0922559	0.142183	-0.648854	27.9765	0.521724	0.999029	BCAM_HUMAN	17	13	17	0.288964	0.38122	-0.0922559	0.0922559	-0.231154	0.521724	0.997234	1178	1.36002e-15	0.972454	FALSE	FALSE	FALSE	FALSE
BCAM_HUMAN	26	mixedlm_random_intercept	PASS	150	30	-0.104534	0.138266	-0.375531	0.166463	0.449629	0.937012	0.919862	13	17	30	0.256942	0.361476	-0.104534	0.161526	-0.647166	27.9917	0.522797	0.996218	BCAM_HUMAN	26	13	17	0.256942	0.361476	-0.104534	0.104534	-0.229178	0.522797	0.997234	1098	1.33227e-15	0.856002	FALSE	FALSE	FALSE	FALSE
BCAM_HUMAN	52	mixedlm_random_intercept	PASS	150	30	-0.151755	0.138266	-0.422752	0.119242	0.272398	0.855741	0.889021	13	17	30	0.249471	0.401226	-0.151755	0.16515	-0.918889	27.954	0.366015	0.991491	BCAM_HUMAN	52	13	17	0.249471	0.401226	-0.151755	0.151755	-0.324432	0.366015	0.997234	897	1.36002e-15	0.837213	FALSE	FALSE	FALSE	FALSE
BGAL_HUMAN	8	mixedlm_random_intercept	PASS	40	8	-0.0579977	0.265175	-0.577732	0.461736	0.826872	0.964892	0.976841	5	3	8	0.00519271	0.0631904	-0.0579977	0.436793	-0.132781	4.84081	0.899709	0.985237	BGAL_HUMAN	8	5	3	0.00519271	0.0631904	-0.0579977	0.0579977	-0.0934866	0.899709	0.997234	1459	-2.32453e-15	0.607096	FALSE	FALSE	FALSE	FALSE
BGAL_HUMAN	17	mixedlm_random_intercept	PASS	40	8	0.0908926	0.265175	-0.428841	0.610626	0.731776	0.971239	0.96363	5	3	8	0.0934106	0.00251799	0.0908926	0.422626	0.215066	5.68129	0.837227	0.999029	BGAL_HUMAN	17	5	3	0.0934106	0.00251799	0.0908926	0.0908926	0.141964	0.837227	0.997234	1185	-2.498e-15	0.627446	FALSE	FALSE	FALSE	FALSE
BGAL_HUMAN	26	mixedlm_random_intercept	PASS	40	8	0.0590579	0.265175	-0.460676	0.578792	0.823759	0.983317	0.976841	5	3	8	0.0241267	-0.0349313	0.0590579	0.38092	0.15504	3.62116	0.885041	0.996218	BGAL_HUMAN	26	5	3	0.0241267	-0.0349313	0.0590579	0.0590579	0.120188	0.885041	0.997234	1430	-2.44943e-15	0.696144	FALSE	FALSE	FALSE	FALSE
BGAL_HUMAN	52	mixedlm_random_intercept	PASS	40	8	-0.074792	0.265175	-0.594526	0.444942	0.777907	0.96149	0.967935	5	3	8	-0.028431	0.046361	-0.074792	0.361675	-0.206793	5.25605	0.843945	0.991491	BGAL_HUMAN	52	5	3	-0.028431	0.046361	-0.074792	0.074792	-0.141304	0.843945	0.997234	1327	-2.41474e-15	0.733187	FALSE	FALSE	FALSE	FALSE
BGH3_HUMAN	8	mixedlm_random_intercept	PASS	150	30	-0.136733	0.113078	-0.358361	0.0848951	0.226588	0.83837	0.867833	13	17	30	-0.068768	0.0679648	-0.136733	0.155859	-0.877285	25.3629	0.388566	0.969387	BGH3_HUMAN	8	13	17	-0.068768	0.0679648	-0.136733	0.136733	-0.325195	0.388566	0.997234	985	1.09912e-14	0.725512	FALSE	FALSE	FALSE	FALSE
BGH3_HUMAN	17	mixedlm_random_intercept	PASS	150	30	-0.228144	0.113078	-0.449772	-0.00651608	0.0436341	0.708185	0.610877	13	17	30	0.0834865	0.311631	-0.228144	0.135553	-1.68306	21.9256	0.10655	0.999029	BGH3_HUMAN	17	13	17	0.0834865	0.311631	-0.228144	0.228144	-0.642612	0.10655	0.997234	543	9.52016e-15	0.834195	FALSE	FALSE	TRUE	FALSE
BGH3_HUMAN	26	mixedlm_random_intercept	PASS	150	30	-0.0873051	0.113078	-0.308933	0.134323	0.440066	0.935779	0.918512	13	17	30	0.248977	0.336282	-0.0873051	0.152331	-0.573127	22.5729	0.572225	0.996218	BGH3_HUMAN	26	13	17	0.248977	0.336282	-0.0873051	0.0873051	-0.217658	0.572225	0.997234	1217	9.24261e-15	0.742314	FALSE	FALSE	FALSE	FALSE
BGH3_HUMAN	52	mixedlm_random_intercept	PASS	150	30	0.0338797	0.113078	-0.187748	0.255508	0.764471	0.96149	0.96644	13	17	30	0.394979	0.3611	0.0338797	0.170688	0.198489	20.1227	0.844654	0.991491	BGH3_HUMAN	52	13	17	0.394979	0.3611	0.0338797	0.0338797	0.0769359	0.844654	0.997234	1627	9.85323e-15	0.662481	FALSE	FALSE	FALSE	FALSE
BHMT1_HUMAN	8	mixedlm_random_intercept	PASS	88	18	0.17679	0.355209	-0.519407	0.872988	0.61869	0.92516	0.949396	8	9	17	-0.0508682	-0.245297	0.194429	0.478096	0.406674	14.3101	0.690264	0.972616	BHMT1_HUMAN	8	8	9	-0.0508682	-0.245297	0.194429	0.194429	0.198783	0.690264	0.997234	684	-0.0176389	0.742967	FALSE	FALSE	FALSE	FALSE
BHMT1_HUMAN	17	mixedlm_random_intercept	PASS	88	18	0.188164	0.362205	-0.521745	0.898072	0.603416	0.954784	0.947487	7	9	16	-0.0807154	-0.417442	0.336727	0.358003	0.94057	11.9374	0.36557	0.999029	BHMT1_HUMAN	17	7	9	-0.0807154	-0.417442	0.336727	0.336727	0.435464	0.36557	0.997234	319	-0.148563	1.01174	FALSE	FALSE	FALSE	FALSE
BHMT1_HUMAN	26	mixedlm_random_intercept	PASS	88	18	0.604958	0.355209	-0.0912394	1.30115	0.0885488	0.78756	0.743242	8	9	17	0.0273985	-0.555401	0.5828	0.480837	1.21205	14.2123	0.245258	0.996218	BHMT1_HUMAN	26	8	9	0.0273985	-0.555401	0.5828	0.5828	0.593051	0.245258	0.997234	133	0.0221578	0.73873	FALSE	FALSE	FALSE	FALSE
BHMT1_HUMAN	52	mixedlm_random_intercept	PASS	88	18	0.371184	0.355209	-0.325013	1.06738	0.296035	0.855741	0.896423	8	9	17	0.00874054	-0.311793	0.320534	0.409617	0.782519	14.9906	0.446095	0.991491	BHMT1_HUMAN	52	8	9	0.00874054	-0.311793	0.320534	0.320534	0.376682	0.446095	0.997234	363	0.0506508	0.867173	FALSE	FALSE	FALSE	FALSE
BID_HUMAN	8	mixedlm_random_intercept	PASS	150	30	0.111383	0.132279	-0.147879	0.370644	0.39977	0.871982	0.913636	13	17	30	0.0122447	-0.099138	0.111383	0.141569	0.786771	27.9158	0.438044	0.969387	BID_HUMAN	8	13	17	0.0122447	-0.099138	0.111383	0.111383	0.281238	0.438044	0.997234	1122	4.71845e-16	0.934373	FALSE	FALSE	FALSE	FALSE
BID_HUMAN	17	mixedlm_random_intercept	PASS	150	30	0.129337	0.132279	-0.129925	0.388598	0.328193	0.940478	0.901368	13	17	30	-0.0650696	-0.194406	0.129337	0.172669	0.749045	25.3998	0.460711	0.999029	BID_HUMAN	17	13	17	-0.0650696	-0.194406	0.129337	0.129337	0.277561	0.460711	0.997234	954	4.996e-16	0.766083	FALSE	FALSE	FALSE	FALSE
BID_HUMAN	26	mixedlm_random_intercept	PASS	150	30	0.0771334	0.132279	-0.182128	0.336395	0.559817	0.952838	0.93915	13	17	30	-0.0750873	-0.152221	0.0771334	0.116256	0.663477	27.559	0.512538	0.996218	BID_HUMAN	26	13	17	-0.0750873	-0.152221	0.0771334	0.0771334	0.231723	0.512538	0.997234	1290	4.44089e-16	1.13782	FALSE	FALSE	FALSE	FALSE
BID_HUMAN	52	mixedlm_random_intercept	PASS	150	30	0.0577585	0.132279	-0.201503	0.31702	0.66237	0.956752	0.960772	13	17	30	-0.0587144	-0.116473	0.0577585	0.16886	0.342049	27.9742	0.73487	0.991491	BID_HUMAN	52	13	17	-0.0587144	-0.116473	0.0577585	0.0577585	0.121877	0.73487	0.997234	1452	4.3715e-16	0.783361	FALSE	FALSE	FALSE	FALSE
BIEA_HUMAN	8	mixedlm_random_intercept	PASS	150	30	0.273075	0.126697	0.0247535	0.521396	0.0311352	0.519109	0.568179	13	17	30	0.0530748	-0.22	0.273075	0.172218	1.58564	27.7482	0.124154	0.969387	BIEA_HUMAN	8	13	17	0.0530748	-0.22	0.273075	0.273075	0.569818	0.124154	0.997234	463	-8.32667e-16	0.735678	FALSE	FALSE	TRUE	FALSE
BIEA_HUMAN	17	mixedlm_random_intercept	PASS	150	30	0.0762763	0.126697	-0.172045	0.324597	0.547149	0.954784	0.937164	13	17	30	-0.173343	-0.249619	0.0762763	0.146005	0.522424	24.5829	0.606052	0.999029	BIEA_HUMAN	17	13	17	-0.173343	-0.249619	0.0762763	0.0762763	0.195043	0.606052	0.997234	1289	-7.91034e-16	0.867759	FALSE	FALSE	FALSE	FALSE
BIEA_HUMAN	26	mixedlm_random_intercept	PASS	150	30	-0.000277626	0.126697	-0.248599	0.248043	0.998252	0.999633	0.999817	13	17	30	-0.257641	-0.257363	-0.000277626	0.112467	-0.00246851	25.5898	0.99805	0.999704	BIEA_HUMAN	26	13	17	-0.257641	-0.257363	-0.000277626	0.000277626	-0.000913037	0.99805	0.999957	1860	-7.13893e-16	1.12652	FALSE	FALSE	FALSE	FALSE
BIEA_HUMAN	52	mixedlm_random_intercept	PASS	150	30	0.22121	0.126697	-0.027111	0.469531	0.0808143	0.644633	0.728731	13	17	30	-0.0984672	-0.319677	0.22121	0.169235	1.30711	27.8859	0.20185	0.991491	BIEA_HUMAN	52	13	17	-0.0984672	-0.319677	0.22121	0.22121	0.467794	0.20185	0.997234	629	-8.60423e-16	0.748642	FALSE	FALSE	FALSE	FALSE
BIN2_HUMAN	8	mixedlm_random_intercept	PASS	150	30	0.157048	0.185739	-0.206994	0.52109	0.397815	0.871982	0.913295	13	17	30	-0.0435219	-0.20057	0.157048	0.158745	0.989313	22.4185	0.333068	0.969387	BIN2_HUMAN	8	13	17	-0.0435219	-0.20057	0.157048	0.157048	0.376195	0.333068	0.997234	877	-9.82547e-15	1.17005	FALSE	FALSE	FALSE	FALSE
BIN2_HUMAN	17	mixedlm_random_intercept	PASS	150	30	0.0613979	0.185739	-0.302644	0.42544	0.740977	0.971239	0.96363	13	17	30	-0.210222	-0.27162	0.0613979	0.248417	0.247156	17.5359	0.807658	0.999029	BIN2_HUMAN	17	13	17	-0.210222	-0.27162	0.0613979	0.0613979	0.0980419	0.807658	0.997234	1397	-9.58955e-15	0.747689	FALSE	FALSE	FALSE	FALSE
BIN2_HUMAN	26	mixedlm_random_intercept	PASS	150	30	-0.0230831	0.185739	-0.387125	0.340959	0.901096	0.994	0.987346	13	17	30	-0.163083	-0.14	-0.0230831	0.188742	-0.1223	25.5214	0.903619	0.996218	BIN2_HUMAN	26	13	17	-0.163083	-0.14	-0.0230831	0.0230831	-0.0452658	0.903619	0.997234	1672	-9.07954e-15	0.984091	FALSE	FALSE	FALSE	FALSE
BIN2_HUMAN	52	mixedlm_random_intercept	PASS	150	30	0.0749599	0.185739	-0.289082	0.439002	0.686524	0.956752	0.960772	13	17	30	-0.172976	-0.247936	0.0749599	0.187009	0.400835	20.2861	0.692732	0.991491	BIN2_HUMAN	52	13	17	-0.172976	-0.247936	0.0749599	0.0749599	0.155151	0.692732	0.997234	1326	-9.9365e-15	0.993208	FALSE	FALSE	FALSE	FALSE
BLMH_HUMAN	8	mixedlm_random_intercept	PASS	150	30	-0.01708	0.0908995	-0.19524	0.16108	0.850955	0.972369	0.983678	13	17	30	-0.126996	-0.109916	-0.01708	0.119716	-0.142671	22.6874	0.88781	0.983945	BLMH_HUMAN	8	13	17	-0.126996	-0.109916	-0.01708	0.01708	-0.0541311	0.88781	0.997234	1761	4.16334e-16	0.759292	FALSE	FALSE	FALSE	FALSE
BLMH_HUMAN	17	mixedlm_random_intercept	PASS	150	30	0.10863	0.0908995	-0.0695301	0.286789	0.232067	0.899553	0.868479	13	17	30	-0.0398529	-0.148483	0.10863	0.117402	0.925281	23.7198	0.364138	0.999029	BLMH_HUMAN	17	13	17	-0.0398529	-0.148483	0.10863	0.10863	0.34804	0.364138	0.997234	1076	2.08167e-16	0.77426	FALSE	FALSE	FALSE	FALSE
BLMH_HUMAN	26	mixedlm_random_intercept	PASS	150	30	0.0309885	0.0908995	-0.147171	0.209148	0.733172	0.975469	0.96363	13	17	30	-0.0523612	-0.0833497	0.0309885	0.109636	0.28265	19.836	0.780374	0.996218	BLMH_HUMAN	26	13	17	-0.0523612	-0.0833497	0.0309885	0.0309885	0.109826	0.780374	0.997234	1618	3.29597e-16	0.829106	FALSE	FALSE	FALSE	FALSE
BLMH_HUMAN	52	mixedlm_random_intercept	PASS	150	30	-0.0514948	0.0908995	-0.229655	0.126665	0.571053	0.927096	0.94001	13	17	30	-0.0973359	-0.0458411	-0.0514948	0.127566	-0.40367	20.2424	0.690688	0.991491	BLMH_HUMAN	52	13	17	-0.0973359	-0.0458411	-0.0514948	0.0514948	-0.156307	0.690688	0.997234	1506	3.88578e-16	0.712567	FALSE	FALSE	FALSE	FALSE
BLVRB_HUMAN	8	ols_cluster_robust_subject	PASS_FALLBACK	150	30	-0.128714	0.296016	-0.708896	0.451468	0.663693	0.933343	0.960772	13	17	30	0.192686	0.3214	-0.128714	0.292364	-0.440252	26.2583	0.663357	0.969387	BLVRB_HUMAN	8	13	17	0.192686	0.3214	-0.128714	0.128714	-0.161722	0.663357	0.997234	1035	5.27356e-15	1.01249	FALSE	FALSE	FALSE	FALSE
BLVRB_HUMAN	17	ols_cluster_robust_subject	PASS_FALLBACK	150	30	-0.0793012	0.237934	-0.545643	0.387041	0.738915	0.971239	0.96363	13	17	30	0.315457	0.394758	-0.0793012	0.235082	-0.337334	25.226	0.738656	0.999029	BLVRB_HUMAN	17	13	17	0.315457	0.394758	-0.0793012	0.0793012	-0.125206	0.738656	0.997234	1276	4.67681e-15	1.01213	FALSE	FALSE	FALSE	FALSE
BLVRB_HUMAN	26	ols_cluster_robust_subject	PASS_FALLBACK	150	30	-0.0771965	0.178728	-0.427497	0.273104	0.665798	0.972828	0.960772	13	17	30	0.200474	0.277671	-0.0771965	0.176381	-0.437669	27.7722	0.665011	0.996218	BLVRB_HUMAN	26	13	17	0.200474	0.277671	-0.0771965	0.0771965	-0.157184	0.665011	0.997234	1289	-5.35683e-15	1.01331	FALSE	FALSE	FALSE	FALSE
BLVRB_HUMAN	52	ols_cluster_robust_subject	PASS_FALLBACK	150	30	-0.15239	0.23436	-0.611727	0.306947	0.515537	0.91176	0.930905	13	17	30	0.446488	0.598878	-0.15239	0.231381	-0.658612	27.1313	0.515696	0.991491	BLVRB_HUMAN	52	13	17	0.446488	0.598878	-0.15239	0.15239	-0.239346	0.515696	0.997234	892	1.36835e-14	1.01288	FALSE	FALSE	FALSE	FALSE
BMP1_HUMAN	8	mixedlm_random_intercept	PASS	150	30	-0.101312	0.105811	-0.308697	0.106073	0.338324	0.860021	0.905136	13	17	30	0.086489	0.187801	-0.101312	0.121305	-0.835182	26.0091	0.411222	0.969387	BMP1_HUMAN	8	13	17	0.086489	0.187801	-0.101312	0.101312	-0.307611	0.411222	0.997234	1189	4.20497e-15	0.87227	FALSE	FALSE	FALSE	FALSE
BMP1_HUMAN	17	mixedlm_random_intercept	PASS	150	30	-0.109127	0.105811	-0.316512	0.0982587	0.302382	0.922943	0.896423	13	17	30	0.228425	0.337552	-0.109127	0.123484	-0.883732	23.3966	0.385832	0.999029	BMP1_HUMAN	17	13	17	0.228425	0.337552	-0.109127	0.109127	-0.333321	0.385832	0.997234	1072	4.39926e-15	0.856879	FALSE	FALSE	FALSE	FALSE
BMP1_HUMAN	26	mixedlm_random_intercept	PASS	150	30	0.0251572	0.105811	-0.182228	0.232542	0.81207	0.981893	0.973278	13	17	30	0.296139	0.270982	0.0251572	0.126289	0.199203	27.4149	0.843574	0.996218	BMP1_HUMAN	26	13	17	0.296139	0.270982	0.0251572	0.0251572	0.0720724	0.843574	0.997234	1658	4.26048e-15	0.837845	FALSE	FALSE	FALSE	FALSE
BMP1_HUMAN	52	mixedlm_random_intercept	PASS	150	30	0.036792	0.105811	-0.170593	0.244177	0.728054	0.957878	0.96363	13	17	30	0.365959	0.329167	0.036792	0.153166	0.24021	19.5626	0.812667	0.991491	BMP1_HUMAN	52	13	17	0.365959	0.329167	0.036792	0.036792	0.0935558	0.812667	0.997234	1611	4.19109e-15	0.690824	FALSE	FALSE	FALSE	FALSE
BOC_HUMAN	8	mixedlm_random_intercept	PASS	90	18	0.0281848	0.181338	-0.32723	0.3836	0.876484	0.973763	0.986515	7	11	18	0.22631	0.198126	0.0281848	0.18939	0.148819	12.5815	0.884055	0.983945	BOC_HUMAN	8	7	11	0.22631	0.198126	0.0281848	0.0281848	0.0725408	0.884055	0.997234	1679	-8.43076e-16	0.957485	FALSE	FALSE	FALSE	FALSE
BOC_HUMAN	17	mixedlm_random_intercept	PASS	90	18	-0.115368	0.181338	-0.470783	0.240047	0.524642	0.954784	0.931456	7	11	18	0.191709	0.307077	-0.115368	0.19911	-0.579418	8.81313	0.576816	0.999029	BOC_HUMAN	17	7	11	0.191709	0.307077	-0.115368	0.115368	-0.313165	0.576816	0.997234	1034	-6.66134e-16	0.910739	FALSE	FALSE	FALSE	FALSE
BOC_HUMAN	26	mixedlm_random_intercept	PASS	90	18	0.131557	0.181338	-0.223858	0.486972	0.468157	0.947458	0.925273	7	11	18	0.258613	0.127056	0.131557	0.21715	0.605834	15.9833	0.553132	0.996218	BOC_HUMAN	26	7	11	0.258613	0.127056	0.131557	0.131557	0.265302	0.553132	0.997234	939	-9.4369e-16	0.835079	FALSE	FALSE	FALSE	FALSE
BOC_HUMAN	52	mixedlm_random_intercept	PASS	90	18	-0.0259526	0.181338	-0.381368	0.329462	0.886197	0.979678	0.986515	7	11	18	0.153844	0.179797	-0.0259526	0.192662	-0.134705	13.3123	0.89486	0.991491	BOC_HUMAN	52	7	11	0.153844	0.179797	-0.0259526	0.0259526	-0.0645361	0.89486	0.997234	1684	-8.25728e-16	0.941221	FALSE	FALSE	FALSE	FALSE
BOLA2_HUMAN	8	mixedlm_random_intercept	PASS	120	24	0.108175	0.116239	-0.119649	0.335998	0.352047	0.860021	0.906819	11	13	24	-0.0393982	-0.147573	0.108175	0.168307	0.642721	17.5965	0.528691	0.969387	BOLA2_HUMAN	8	11	13	-0.0393982	-0.147573	0.108175	0.108175	0.271124	0.528691	0.997234	1147	-1.66533e-16	0.690634	FALSE	FALSE	FALSE	FALSE
BOLA2_HUMAN	17	mixedlm_random_intercept	PASS	120	24	0.113693	0.116239	-0.114131	0.341516	0.328026	0.940478	0.901368	11	13	24	-0.0683176	-0.18201	0.113693	0.135649	0.838138	17.7787	0.41308	0.999029	BOLA2_HUMAN	17	11	13	-0.0683176	-0.18201	0.113693	0.113693	0.353133	0.41308	0.997234	1043	-2.08167e-16	0.856906	FALSE	FALSE	FALSE	FALSE
BOLA2_HUMAN	26	mixedlm_random_intercept	PASS	120	24	0.00765064	0.116239	-0.220173	0.235474	0.947522	0.994024	0.990211	11	13	24	-0.0865384	-0.0941891	0.00765064	0.128029	0.0597569	18.4603	0.952991	0.996418	BOLA2_HUMAN	26	11	13	-0.0865384	-0.0941891	0.00765064	0.00765064	0.0250633	0.952991	0.99733	1806	-2.23779e-16	0.907905	FALSE	FALSE	FALSE	FALSE
BOLA2_HUMAN	52	mixedlm_random_intercept	PASS	120	24	-0.0190645	0.116239	-0.246888	0.208759	0.869722	0.979231	0.986515	11	13	24	-0.0101875	0.00887702	-0.0190645	0.131023	-0.145504	14.9135	0.886261	0.991491	BOLA2_HUMAN	52	11	13	-0.0101875	0.00887702	-0.0190645	0.0190645	-0.0624832	0.886261	0.997234	1731	-6.93889e-17	0.887159	FALSE	FALSE	FALSE	FALSE
BPNT1_HUMAN	8	mixedlm_random_intercept	PASS	40	8	-0.149576	0.161496	-0.466103	0.166951	0.354348	0.860021	0.907962	4	4	8	0.131479	0.281055	-0.149576	0.266105	-0.562094	5.99965	0.594413	0.969387	BPNT1_HUMAN	8	4	4	0.131479	0.281055	-0.149576	0.149576	-0.39746	0.594413	0.997234	912	-1.11022e-16	0.606889	FALSE	FALSE	FALSE	FALSE
BPNT1_HUMAN	17	mixedlm_random_intercept	PASS	40	8	-0.06414	0.161496	-0.380667	0.252387	0.691248	0.968744	0.960772	4	4	8	0.00395652	0.0680966	-0.06414	0.251937	-0.254587	5.64038	0.808068	0.999029	BPNT1_HUMAN	17	4	4	0.00395652	0.0680966	-0.06414	0.06414	-0.18002	0.808068	0.997234	1374	-1.80411e-16	0.641017	FALSE	FALSE	FALSE	FALSE
BPNT1_HUMAN	26	mixedlm_random_intercept	PASS	40	8	-0.0772507	0.161496	-0.393777	0.239276	0.632405	0.972486	0.953042	4	4	8	0.0823437	0.159594	-0.0772507	0.272878	-0.283096	5.8416	0.786867	0.996218	BPNT1_HUMAN	26	4	4	0.0823437	0.159594	-0.0772507	0.0772507	-0.200179	0.786867	0.997234	1288	-1.80411e-16	0.591826	FALSE	FALSE	FALSE	FALSE
BPNT1_HUMAN	52	mixedlm_random_intercept	PASS	40	8	-0.163692	0.161496	-0.480219	0.152835	0.310775	0.855741	0.896768	4	4	8	-0.0207677	0.142924	-0.163692	0.307821	-0.531777	5.99968	0.613985	0.991491	BPNT1_HUMAN	52	4	4	-0.0207677	0.142924	-0.163692	0.163692	-0.376023	0.613985	0.997234	835	-1.11022e-16	0.524643	FALSE	FALSE	FALSE	FALSE
BRD3_HUMAN	8	ols_cluster_robust_subject	PASS_FALLBACK	18	4	0.228375	0.375647	-0.50788	0.96463	0.54322	0.903299	0.936	1	2	3	-0.211007	-0.242803	0.0317961						BRD3_HUMAN	8	1	2	-0.211007	-0.242803	0.0317961	0.0317961				1659	0.196579		FALSE	FALSE	FALSE	FALSE
BRD3_HUMAN	17	ols_cluster_robust_subject	PASS_FALLBACK	18	4	-0.97829	1.12159	-3.17656	1.21998	0.383079	0.954784	0.910649	1	2	3	0.490999	0.724946	-0.233947						BRD3_HUMAN	17	1	2	0.490999	0.724946	-0.233947	0.233947				529	-0.744344		FALSE	FALSE	FALSE	FALSE
BRD3_HUMAN	26	ols_cluster_robust_subject	PASS_FALLBACK	18	4	0.531645	0.606354	-0.656786	1.72008	0.3806	0.935779	0.910585	1	2	3	0.717153	0.185507	0.531645						BRD3_HUMAN	26	1	2	0.717153	0.185507	0.531645	0.531645				158	-9.76996e-15		FALSE	FALSE	FALSE	FALSE
BRD3_HUMAN	52	ols_cluster_robust_subject	PASS_FALLBACK	18	4	-0.506781	0.575422	-1.63459	0.621024	0.378473	0.869583	0.910585	1	2	3	-0.104929	0.261862	-0.366791						BRD3_HUMAN	52	1	2	-0.104929	0.261862	-0.366791	0.366791				286	-0.13999		FALSE	FALSE	FALSE	FALSE
BRK1_HUMAN	8	ols_cluster_robust_subject	PASS_FALLBACK	20	4	3.53763	0.875455	1.82177	5.25349	5.32452e-05	0.0195303	0.0122065	1	3	4	2.41635	-1.12128	3.53763						BRK1_HUMAN	8	1	3	2.41635	-1.12128	3.53763	3.53763				3	2.66454e-15		TRUE	FALSE	TRUE	FALSE
BRK1_HUMAN	17	ols_cluster_robust_subject	PASS_FALLBACK	20	4	3.2939	0.851912	1.62418	4.96362	0.00011042	0.027035	0.0213168	1	3	4	2.21519	-1.07871	3.2939						BRK1_HUMAN	17	1	3	2.21519	-1.07871	3.2939	3.2939				4	6.21725e-15		TRUE	FALSE	TRUE	FALSE
BRK1_HUMAN	26	ols_cluster_robust_subject	PASS_FALLBACK	20	4	3.8336	0.933091	2.00477	5.66242	3.98257e-05	0.00521716	0.0104343	1	3	4	2.69621	-1.13738	3.8336						BRK1_HUMAN	26	1	3	2.69621	-1.13738	3.8336	3.8336				4	4.44089e-16		TRUE	FALSE	TRUE	FALSE
BRK1_HUMAN	52	ols_cluster_robust_subject	PASS_FALLBACK	20	4	3.38557	1.05865	1.31065	5.46048	0.00138382	0.13428	0.130837	1	3	4	2.24967	-1.1359	3.38557						BRK1_HUMAN	52	1	3	2.24967	-1.1359	3.38557	3.38557				7	3.55271e-15		FALSE	FALSE	TRUE	FALSE
BROX_HUMAN	8	mixedlm_random_intercept	PASS	79	16	0.581226	0.336491	-0.0782846	1.24074	0.0841112	0.694021	0.736093	7	9	16	0.524599	-0.0566272	0.581226	0.422653	1.37519	13.2577	0.191868	0.969387	BROX_HUMAN	8	7	9	0.524599	-0.0566272	0.581226	0.581226	0.689876	0.191868	0.997234	129	-1.11022e-16	0.796141	FALSE	FALSE	FALSE	FALSE
BROX_HUMAN	17	mixedlm_random_intercept	PASS	79	16	0.21464	0.346141	-0.463785	0.893064	0.535196	0.954784	0.932255	6	9	15	0.134243	-0.0891804	0.223423	0.337416	0.66216	8.855	0.524725	0.999029	BROX_HUMAN	17	6	9	0.134243	-0.0891804	0.223423	0.223423	0.36898	0.524725	0.997234	556	-0.00878337	1.02586	FALSE	FALSE	FALSE	FALSE
BROX_HUMAN	26	mixedlm_random_intercept	PASS	79	16	-0.245652	0.336491	-0.905163	0.413859	0.465366	0.947142	0.925273	7	9	16	-0.464096	-0.218444	-0.245652	0.232612	-1.05606	13.9503	0.308887	0.996218	BROX_HUMAN	26	7	9	-0.464096	-0.218444	-0.245652	0.245652	-0.510001	0.308887	0.997234	482	-3.33067e-16	1.44658	FALSE	FALSE	FALSE	FALSE
BROX_HUMAN	52	mixedlm_random_intercept	PASS	79	16	-0.0651838	0.336491	-0.724695	0.594327	0.846398	0.976387	0.982172	7	9	16	0.0463692	0.111553	-0.0651838	0.330626	-0.197153	11.2219	0.847234	0.991491	BROX_HUMAN	52	7	9	0.0463692	0.111553	-0.0651838	0.0651838	-0.102538	0.847234	0.997234	1396	-5.55112e-16	1.01774	FALSE	FALSE	FALSE	FALSE
BST1_HUMAN	8	mixedlm_random_intercept	PASS	150	30	-0.000854122	0.10063	-0.198085	0.196377	0.993228	0.997085	0.998861	13	17	30	0.0378342	0.0386883	-0.000854122	0.0802139	-0.0106481	24.6602	0.99159	0.996672	BST1_HUMAN	8	13	17	0.0378342	0.0386883	-0.000854122	0.000854122	-0.00361142	0.99159	0.999232	1861	-1.12551e-15	1.25452	FALSE	FALSE	FALSE	FALSE
BST1_HUMAN	17	mixedlm_random_intercept	PASS	150	30	-0.103359	0.10063	-0.30059	0.0938721	0.304364	0.922943	0.896423	13	17	30	0.0605922	0.163951	-0.103359	0.116706	-0.885634	26.8449	0.38368	0.999029	BST1_HUMAN	17	13	17	0.0605922	0.163951	-0.103359	0.103359	-0.323097	0.38368	0.997234	1113	-1.05471e-15	0.86225	FALSE	FALSE	FALSE	FALSE
BST1_HUMAN	26	mixedlm_random_intercept	PASS	150	30	0.0225939	0.10063	-0.174637	0.219825	0.822349	0.983317	0.976234	13	17	30	0.0922301	0.0696361	0.0225939	0.0947118	0.238555	26.4618	0.813289	0.996218	BST1_HUMAN	26	13	17	0.0922301	0.0696361	0.0225939	0.0225939	0.0821477	0.813289	0.997234	1678	-1.29757e-15	1.06249	FALSE	FALSE	FALSE	FALSE
BST1_HUMAN	52	mixedlm_random_intercept	PASS	150	30	-0.0872763	0.10063	-0.284507	0.109955	0.385778	0.869583	0.91151	13	17	30	0.0862888	0.173565	-0.0872763	0.114105	-0.764879	27.8704	0.450772	0.991491	BST1_HUMAN	52	13	17	0.0862888	0.173565	-0.0872763	0.0872763	-0.269108	0.450772	0.997234	1242	-1.09635e-15	0.88191	FALSE	FALSE	FALSE	FALSE
BT2A1_HUMAN	8	mixedlm_random_intercept	PASS	19	4	-1.16782	0.377648	-1.90799	-0.427641	0.00198582	0.146371	0.154075	1	3	4	-0.658522	0.509295	-1.16782						BT2A1_HUMAN	8	1	3	-0.658522	0.509295	-1.16782	1.16782				26	-4.44089e-16		FALSE	FALSE	TRUE	FALSE
BT2A1_HUMAN	17	mixedlm_random_intercept	PASS	19	4	-1.21262	0.392302	-1.98152	-0.443723	0.00199457	0.215179	0.154075	1	2	3	-0.629334	0.339914	-0.969248						BT2A1_HUMAN	17	1	2	-0.629334	0.339914	-0.969248	0.969248				42	-0.243374		FALSE	FALSE	TRUE	FALSE
BT2A1_HUMAN	26	mixedlm_random_intercept	PASS	19	4	-1.09635	0.377648	-1.83652	-0.356172	0.00369491	0.16528	0.216847	1	3	4	-0.699361	0.396986	-1.09635						BT2A1_HUMAN	26	1	3	-0.699361	0.396986	-1.09635	1.09635				47	-4.44089e-16		FALSE	FALSE	TRUE	FALSE
BT2A1_HUMAN	52	mixedlm_random_intercept	PASS	19	4	-1.60915	0.377648	-2.34932	-0.868973	2.03531e-05	0.00544111	0.00609405	1	3	4	-1.26793	0.341222	-1.60915						BT2A1_HUMAN	52	1	3	-1.26793	0.341222	-1.60915	1.60915				31	-4.44089e-16		TRUE	FALSE	TRUE	FALSE
BTD_HUMAN	8	mixedlm_random_intercept	PASS	150	30	-0.0472589	0.106709	-0.256405	0.161887	0.657856	0.933343	0.959669	13	17	30	0.229701	0.27696	-0.0472589	0.115024	-0.410862	27.6599	0.684339	0.972616	BTD_HUMAN	8	13	17	0.229701	0.27696	-0.0472589	0.0472589	-0.143777	0.684339	0.997234	1544	1.83395e-14	0.927715	FALSE	FALSE	FALSE	FALSE
BTD_HUMAN	17	mixedlm_random_intercept	PASS	150	30	-0.141748	0.106709	-0.350894	0.0673983	0.18406	0.873617	0.849759	13	17	30	0.383354	0.525102	-0.141748	0.130449	-1.08662	27.5729	0.286615	0.999029	BTD_HUMAN	17	13	17	0.383354	0.525102	-0.141748	0.141748	-0.392006	0.286615	0.997234	879	1.93734e-14	0.818015	FALSE	FALSE	FALSE	FALSE
BTD_HUMAN	26	mixedlm_random_intercept	PASS	150	30	-0.0426082	0.106709	-0.251754	0.166538	0.689677	0.972828	0.960772	13	17	30	0.437685	0.480294	-0.0426082	0.121141	-0.351724	26.1469	0.727864	0.996218	BTD_HUMAN	26	13	17	0.437685	0.480294	-0.0426082	0.0426082	-0.129358	0.727864	0.997234	1535	1.9526e-14	0.880867	FALSE	FALSE	FALSE	FALSE
BTD_HUMAN	52	mixedlm_random_intercept	PASS	150	30	-0.0150626	0.106709	-0.224209	0.194083	0.887747	0.98021	0.986515	13	17	30	0.537539	0.552602	-0.0150626	0.125878	-0.11966	27.9594	0.905608	0.991491	BTD_HUMAN	52	13	17	0.537539	0.552602	-0.0150626	0.0150626	-0.0426796	0.905608	0.997234	1757	1.77133e-14	0.847719	FALSE	FALSE	FALSE	FALSE
BTK_HUMAN	8	mixedlm_random_intercept	PASS	140	28	-0.170721	0.132878	-0.431157	0.0897154	0.198865	0.818616	0.853362	12	16	28	-0.268932	-0.0982111	-0.170721	0.160724	-1.0622	15.5021	0.304413	0.969387	BTK_HUMAN	8	12	16	-0.268932	-0.0982111	-0.170721	0.170721	-0.441642	0.304413	0.997234	800	6.10623e-16	0.826749	FALSE	FALSE	FALSE	FALSE
BTK_HUMAN	17	mixedlm_random_intercept	PASS	140	28	-0.0445693	0.132878	-0.305006	0.215867	0.737312	0.971239	0.96363	12	16	28	-0.302844	-0.258275	-0.0445693	0.176088	-0.253109	16.5559	0.8033	0.999029	BTK_HUMAN	17	12	16	-0.302844	-0.258275	-0.0445693	0.0445693	-0.103997	0.8033	0.997234	1525	6.93889e-16	0.754614	FALSE	FALSE	FALSE	FALSE
BTK_HUMAN	26	mixedlm_random_intercept	PASS	140	28	-0.111436	0.132878	-0.371872	0.149	0.401675	0.935779	0.914343	12	16	28	-0.349392	-0.237956	-0.111436	0.174301	-0.639332	20.0328	0.52985	0.996218	BTK_HUMAN	26	12	16	-0.349392	-0.237956	-0.111436	0.111436	-0.253645	0.52985	0.997234	1058	6.93889e-16	0.76235	FALSE	FALSE	FALSE	FALSE
BTK_HUMAN	52	mixedlm_random_intercept	PASS	140	28	-0.0847136	0.132878	-0.34515	0.175723	0.52378	0.913108	0.93112	12	16	28	-0.425631	-0.340918	-0.0847136	0.197997	-0.427854	19.5129	0.673443	0.991491	BTK_HUMAN	52	12	16	-0.425631	-0.340918	-0.0847136	0.0847136	-0.170595	0.673443	0.997234	1255	6.93889e-16	0.671113	FALSE	FALSE	FALSE	FALSE
BZW1_HUMAN	8	mixedlm_random_intercept	PASS	117	24	-0.183821	0.271827	-0.716592	0.348949	0.498885	0.893935	0.92931	11	13	24	-0.339853	-0.156032	-0.183821	0.339786	-0.540992	21.9671	0.593958	0.969387	BZW1_HUMAN	8	11	13	-0.339853	-0.156032	-0.183821	0.183821	-0.219038	0.593958	0.997234	732	1.08802e-14	0.799993	FALSE	FALSE	FALSE	FALSE
BZW1_HUMAN	17	mixedlm_random_intercept	PASS	117	24	0.180909	0.279362	-0.36663	0.728448	0.517257	0.954784	0.930905	10	12	22	-0.253853	-0.425777	0.171924	0.322707	0.532756	19.8223	0.600125	0.999029	BZW1_HUMAN	17	10	12	-0.253853	-0.425777	0.171924	0.171924	0.222099	0.600125	0.997234	730	0.00898483	0.865682	FALSE	FALSE	FALSE	FALSE
BZW1_HUMAN	26	mixedlm_random_intercept	PASS	117	24	0.126354	0.276273	-0.415131	0.667838	0.647418	0.972486	0.957098	10	13	23	-0.254345	-0.353006	0.0986617	0.31855	0.309722	20.929	0.759835	0.996218	BZW1_HUMAN	26	10	13	-0.254345	-0.353006	0.0986617	0.0986617	0.124666	0.759835	0.997234	1137	0.027692	0.867283	FALSE	FALSE	FALSE	FALSE
BZW1_HUMAN	52	mixedlm_random_intercept	PASS	117	24	-0.308407	0.271827	-0.841178	0.224363	0.256554	0.838716	0.885267	11	13	24	-0.31903	-0.0106229	-0.308407	0.33449	-0.922024	20.3063	0.367342	0.991491	BZW1_HUMAN	52	11	13	-0.31903	-0.0106229	-0.308407	0.308407	-0.381542	0.367342	0.997234	383	1.10467e-14	0.812661	FALSE	FALSE	FALSE	FALSE
C163A_HUMAN	8	mixedlm_random_intercept	PASS	150	30	-0.207013	0.114455	-0.431341	0.0173156	0.0705012	0.649745	0.702276	13	17	30	-0.0685609	0.138452	-0.207013	0.120787	-1.71386	25.0737	0.0988919	0.969387	C163A_HUMAN	8	13	17	-0.0685609	0.138452	-0.207013	0.207013	-0.583097	0.0988919	0.997234	631	2.2482e-15	0.947579	FALSE	FALSE	FALSE	FALSE
C163A_HUMAN	17	mixedlm_random_intercept	PASS	150	30	-0.272938	0.114455	-0.497266	-0.0486097	0.0170945	0.550023	0.464106	13	17	30	-0.078101	0.194837	-0.272938	0.147951	-1.84478	27.9993	0.075673	0.999029	C163A_HUMAN	17	13	17	-0.078101	0.194837	-0.272938	0.272938	-0.655152	0.075673	0.997234	439	3.60822e-15	0.7736	FALSE	FALSE	TRUE	FALSE
C163A_HUMAN	26	mixedlm_random_intercept	PASS	150	30	-0.140544	0.114455	-0.364872	0.0837845	0.219471	0.87887	0.863293	13	17	30	-0.0309907	0.109553	-0.140544	0.126747	-1.10885	26.5002	0.277458	0.996218	C163A_HUMAN	26	13	17	-0.0309907	0.109553	-0.140544	0.140544	-0.406222	0.277458	0.997234	893	4.4964e-15	0.903018	FALSE	FALSE	FALSE	FALSE
C163A_HUMAN	52	mixedlm_random_intercept	PASS	150	30	-0.244211	0.114455	-0.468539	-0.0198825	0.0328691	0.51429	0.578244	13	17	30	-0.0893264	0.154884	-0.244211	0.142522	-1.7135	27.6597	0.0978089	0.991491	C163A_HUMAN	52	13	17	-0.0893264	0.154884	-0.244211	0.244211	-0.617047	0.0978089	0.997234	562	3.69149e-15	0.803073	FALSE	FALSE	TRUE	FALSE
C19L2_HUMAN	8	mixedlm_random_intercept	PASS	20	4	-0.16691	0.451912	-1.05264	0.718822	0.711874	0.937979	0.960853	2	2	4	-0.0704377	0.0964719	-0.16691	0.482674	-0.345802	1.36811	0.775145	0.973866	C19L2_HUMAN	8	2	2	-0.0704377	0.0964719	-0.16691	0.16691	-0.345802	0.775145	0.997234	819	-1.69309e-15	0.936268	FALSE	FALSE	FALSE	FALSE
C19L2_HUMAN	17	mixedlm_random_intercept	PASS	20	4	-0.623052	0.451912	-1.50878	0.262679	0.167986	0.873617	0.842654	2	2	4	-0.710831	-0.0877781	-0.623052	0.644091	-0.967335	1.99035	0.435853	0.999029	C19L2_HUMAN	17	2	2	-0.710831	-0.0877781	-0.623052	0.623052	-0.967335	0.435853	0.997234	98	-1.77636e-15	0.701627	FALSE	FALSE	FALSE	FALSE
C19L2_HUMAN	26	mixedlm_random_intercept	PASS	20	4	-0.445633	0.451912	-1.33136	0.440099	0.324082	0.921784	0.901087	2	2	4	-0.310624	0.135008	-0.445633	0.349511	-1.27502	1.17829	0.398287	0.996218	C19L2_HUMAN	26	2	2	-0.310624	0.135008	-0.445633	0.445633	-1.27502	0.398287	0.997234	212	-1.72085e-15	1.29298	FALSE	FALSE	FALSE	FALSE
C19L2_HUMAN	52	mixedlm_random_intercept	PASS	20	4	-0.937811	0.451912	-1.82354	-0.0520794	0.0379674	0.517125	0.599821	2	2	4	-0.594308	0.343503	-0.937811	0.695898	-1.34763	2	0.310142	0.991491	C19L2_HUMAN	52	2	2	-0.594308	0.343503	-0.937811	0.937811	-1.34763	0.310142	0.997234	59	-1.88738e-15	0.649395	FALSE	FALSE	TRUE	FALSE
C1QA_HUMAN	8	mixedlm_random_intercept	PASS	150	30	0.195133	0.209633	-0.215739	0.606005	0.35194	0.860021	0.906819	13	17	30	0.338846	0.143713	0.195133	0.299604	0.651304	15.2097	0.52457	0.969387	C1QA_HUMAN	8	13	17	0.338846	0.143713	0.195133	0.195133	0.264602	0.52457	0.997234	679	5.19029e-15	0.6997	FALSE	FALSE	FALSE	FALSE
C1QA_HUMAN	17	mixedlm_random_intercept	PASS	150	30	0.149442	0.209633	-0.26143	0.560314	0.475922	0.954784	0.927124	13	17	30	0.475131	0.325689	0.149442	0.259377	0.576158	14.75	0.573196	0.999029	C1QA_HUMAN	17	13	17	0.475131	0.325689	0.149442	0.149442	0.235301	0.573196	0.997234	837	5.10703e-15	0.808216	FALSE	FALSE	FALSE	FALSE
C1QA_HUMAN	26	mixedlm_random_intercept	PASS	150	30	0.427227	0.209633	0.0163549	0.8381	0.0415518	0.626294	0.609775	13	17	30	0.506414	0.0791871	0.427227	0.308892	1.3831	22.9652	0.179936	0.996218	C1QA_HUMAN	26	13	17	0.506414	0.0791871	0.427227	0.427227	0.523554	0.179936	0.997234	223	5.10703e-15	0.67866	FALSE	FALSE	TRUE	FALSE
C1QA_HUMAN	52	mixedlm_random_intercept	PASS	150	30	0.0424472	0.209633	-0.368425	0.45332	0.839539	0.975601	0.981807	13	17	30	0.37469	0.332243	0.0424472	0.31779	0.13357	15.5551	0.895455	0.991491	C1QA_HUMAN	52	13	17	0.37469	0.332243	0.0424472	0.0424472	0.0540589	0.895455	0.997234	1572	5.2805e-15	0.659658	FALSE	FALSE	FALSE	FALSE
C1QB_HUMAN	8	mixedlm_random_intercept	PASS	150	30	-0.0201228	0.138719	-0.292007	0.251761	0.884662	0.973763	0.986515	13	17	30	0.073741	0.0938638	-0.0201228	0.131454	-0.153079	25.8581	0.879524	0.983945	C1QB_HUMAN	8	13	17	0.073741	0.0938638	-0.0201228	0.0201228	-0.0564689	0.879524	0.997234	1742	-2.24681e-14	1.05527	FALSE	FALSE	FALSE	FALSE
C1QB_HUMAN	17	mixedlm_random_intercept	PASS	150	30	-0.0480892	0.138719	-0.319973	0.223795	0.728842	0.971239	0.96363	13	17	30	0.150919	0.199008	-0.0480892	0.132666	-0.362484	20.2483	0.720747	0.999029	C1QB_HUMAN	17	13	17	0.150919	0.199008	-0.0480892	0.0480892	-0.140352	0.720747	0.997234	1494	-2.18645e-14	1.04563	FALSE	FALSE	FALSE	FALSE
C1QB_HUMAN	26	mixedlm_random_intercept	PASS	150	30	0.0491492	0.138719	-0.222735	0.321033	0.723108	0.974241	0.963094	13	17	30	0.153371	0.104222	0.0491492	0.165774	0.296482	26.1996	0.769199	0.996218	C1QB_HUMAN	26	13	17	0.153371	0.104222	0.0491492	0.0491492	0.108979	0.769199	0.997234	1499	-2.32175e-14	0.836794	FALSE	FALSE	FALSE	FALSE
C1QB_HUMAN	52	mixedlm_random_intercept	PASS	150	30	-0.242993	0.138719	-0.514878	0.0288907	0.0798261	0.644633	0.728731	13	17	30	0.0721402	0.315134	-0.242993	0.140995	-1.72342	25.1569	0.0970841	0.991491	C1QB_HUMAN	52	13	17	0.0721402	0.315134	-0.242993	0.242993	-0.640082	0.0970841	0.997234	565	-2.15106e-14	0.983858	FALSE	FALSE	FALSE	FALSE
C1QC_HUMAN	8	mixedlm_random_intercept	PASS	150	30	0.0442726	0.133247	-0.216887	0.305433	0.739694	0.943257	0.96363	13	17	30	0.224061	0.179788	0.0442726	0.158646	0.279065	27.943	0.78225	0.975855	C1QC_HUMAN	8	13	17	0.224061	0.179788	0.0442726	0.0442726	0.0996267	0.78225	0.997234	1562	3.01842e-15	0.839901	FALSE	FALSE	FALSE	FALSE
C1QC_HUMAN	17	mixedlm_random_intercept	PASS	150	30	0.0312682	0.133247	-0.229892	0.292428	0.814471	0.980351	0.974548	13	17	30	0.379978	0.34871	0.0312682	0.130196	0.240162	25.623	0.812115	0.999029	C1QC_HUMAN	17	13	17	0.379978	0.34871	0.0312682	0.0312682	0.088801	0.812115	0.997234	1619	2.96985e-15	1.02344	FALSE	FALSE	FALSE	FALSE
C1QC_HUMAN	26	mixedlm_random_intercept	PASS	150	30	0.195943	0.133247	-0.0652172	0.457103	0.141421	0.862845	0.82274	13	17	30	0.388757	0.192814	0.195943	0.159039	1.23205	26.7629	0.228648	0.996218	C1QC_HUMAN	26	13	17	0.388757	0.192814	0.195943	0.195943	0.425614	0.228648	0.997234	620	3.10862e-15	0.83783	FALSE	FALSE	FALSE	FALSE
C1QC_HUMAN	52	mixedlm_random_intercept	PASS	150	30	-0.157204	0.133247	-0.418364	0.103956	0.238083	0.828179	0.869501	13	17	30	0.27152	0.428724	-0.157204	0.177241	-0.886952	24.2267	0.383825	0.991491	C1QC_HUMAN	52	13	17	0.27152	0.428724	-0.157204	0.157204	-0.332174	0.383825	0.997234	861	2.83107e-15	0.751787	FALSE	FALSE	FALSE	FALSE
C1QR1_HUMAN	8	mixedlm_random_intercept	PASS	150	30	-0.11206	0.120789	-0.348801	0.124681	0.353543	0.860021	0.907422	13	17	30	0.266414	0.378475	-0.11206	0.118274	-0.947465	27.9528	0.351521	0.969387	C1QR1_HUMAN	8	13	17	0.266414	0.378475	-0.11206	0.11206	-0.334498	0.351521	0.997234	1119	-7.77156e-16	1.02126	FALSE	FALSE	FALSE	FALSE
C1QR1_HUMAN	17	mixedlm_random_intercept	PASS	150	30	-0.00283583	0.120789	-0.239577	0.233905	0.981269	0.996245	0.995496	13	17	30	0.413414	0.41625	-0.00283583	0.144791	-0.0195856	20.3409	0.984565	0.999029	C1QR1_HUMAN	17	13	17	0.413414	0.41625	-0.00283583	0.00283583	-0.0075775	0.984565	0.9974	1849	-1.47451e-16	0.834226	FALSE	FALSE	FALSE	FALSE
C1QR1_HUMAN	26	mixedlm_random_intercept	PASS	150	30	-0.1156	0.120789	-0.352342	0.121141	0.338543	0.928314	0.905136	13	17	30	0.345781	0.461381	-0.1156	0.154344	-0.748979	27.1097	0.46032	0.996218	C1QR1_HUMAN	26	13	17	0.345781	0.461381	-0.1156	0.1156	-0.272271	0.46032	0.997234	1029	-1.80411e-16	0.782593	FALSE	FALSE	FALSE	FALSE
C1QR1_HUMAN	52	mixedlm_random_intercept	PASS	150	30	-0.118437	0.120789	-0.355179	0.118304	0.326822	0.855741	0.901368	13	17	30	0.352524	0.470962	-0.118437	0.139641	-0.848154	27.8175	0.403592	0.991491	C1QR1_HUMAN	52	13	17	0.352524	0.470962	-0.118437	0.118437	-0.30422	0.403592	0.997234	1048	8.32667e-17	0.864991	FALSE	FALSE	FALSE	FALSE
C1QT3_HUMAN	8	mixedlm_random_intercept	PASS	150	30	0.0688949	0.157471	-0.239742	0.377532	0.661742	0.933343	0.960772	13	17	30	0.462089	0.393194	0.0688949	0.196984	0.349748	27.7268	0.729171	0.973866	C1QT3_HUMAN	8	13	17	0.462089	0.393194	0.0688949	0.0688949	0.125753	0.729171	0.997234	1383	-8.61811e-15	0.799407	FALSE	FALSE	FALSE	FALSE
C1QT3_HUMAN	17	mixedlm_random_intercept	PASS	150	30	-0.00945271	0.157471	-0.31809	0.299184	0.952133	0.993513	0.991321	13	17	30	0.617787	0.62724	-0.00945271	0.180005	-0.0525136	25.3688	0.958531	0.999029	C1QT3_HUMAN	17	13	17	0.617787	0.62724	-0.00945271	0.00945271	-0.0194648	0.958531	0.99733	1801	-9.79251e-15	0.874813	FALSE	FALSE	FALSE	FALSE
C1QT3_HUMAN	26	mixedlm_random_intercept	PASS	150	30	0.149828	0.157471	-0.158809	0.458465	0.341367	0.928314	0.905136	13	17	30	0.680632	0.530804	0.149828	0.173719	0.862474	27.9811	0.395759	0.996218	C1QT3_HUMAN	26	13	17	0.680632	0.530804	0.149828	0.149828	0.305083	0.395759	0.997234	837	-8.18789e-15	0.906467	FALSE	FALSE	FALSE	FALSE
C1QT3_HUMAN	52	mixedlm_random_intercept	PASS	150	30	-0.240491	0.157471	-0.549128	0.068146	0.126709	0.729365	0.799124	13	17	30	0.214442	0.454933	-0.240491	0.17409	-1.38142	26.573	0.178657	0.991491	C1QT3_HUMAN	52	13	17	0.214442	0.454933	-0.240491	0.240491	-0.505648	0.178657	0.997234	572	-7.71605e-15	0.904536	FALSE	FALSE	FALSE	FALSE
C1QT5_HUMAN	8	mixedlm_random_intercept	PASS	70	14	0.388149	0.345646	-0.289305	1.0656	0.261452	0.860021	0.886786	4	10	14	-0.128286	-0.516435	0.388149	0.450405	0.861777	10.0621	0.408878	0.969387	C1QT5_HUMAN	8	4	10	-0.128286	-0.516435	0.388149	0.388149	0.400078	0.408878	0.997234	263	2.55351e-15	0.767411	FALSE	FALSE	FALSE	FALSE
C1QT5_HUMAN	17	mixedlm_random_intercept	PASS	70	14	0.349188	0.345646	-0.328266	1.02664	0.312377	0.926305	0.896768	4	10	14	-0.00358171	-0.35277	0.349188	0.403071	0.866319	11.7664	0.403635	0.999029	C1QT5_HUMAN	17	4	10	-0.00358171	-0.35277	0.349188	0.349188	0.370126	0.403635	0.997234	294	1.9984e-15	0.857531	FALSE	FALSE	FALSE	FALSE
C1QT5_HUMAN	26	mixedlm_random_intercept	PASS	70	14	0.240183	0.345646	-0.437271	0.917636	0.487131	0.948252	0.927723	4	10	14	-0.131845	-0.372027	0.240183	0.397453	0.604304	8.45445	0.561505	0.996218	C1QT5_HUMAN	26	4	10	-0.131845	-0.372027	0.240183	0.240183	0.300196	0.561505	0.997234	502	2.13718e-15	0.869653	FALSE	FALSE	FALSE	FALSE
C1QT5_HUMAN	52	mixedlm_random_intercept	PASS	70	14	0.196382	0.345646	-0.481072	0.873836	0.569926	0.927096	0.94001	4	10	14	-0.145535	-0.341918	0.196382	0.405453	0.484353	11.1522	0.637508	0.991491	C1QT5_HUMAN	52	4	10	-0.145535	-0.341918	0.196382	0.196382	0.214496	0.637508	0.997234	698	1.83187e-15	0.852494	FALSE	FALSE	FALSE	FALSE
C1RL_HUMAN	8	mixedlm_random_intercept	PASS	150	30	0.0108736	0.110638	-0.205973	0.227721	0.921709	0.982404	0.989068	13	17	30	0.013825	0.00295143	0.0108736	0.0966876	0.112461	27.3694	0.911278	0.985237	C1RL_HUMAN	8	13	17	0.013825	0.00295143	0.0108736	0.0108736	0.0391541	0.911278	0.997234	1795	3.56486e-15	1.14429	FALSE	FALSE	FALSE	FALSE
C1RL_HUMAN	17	mixedlm_random_intercept	PASS	150	30	0.122945	0.110638	-0.093902	0.339792	0.266468	0.90857	0.886786	13	17	30	0.131477	0.00853245	0.122945	0.125648	0.97849	27.7922	0.336273	0.999029	C1RL_HUMAN	17	13	17	0.131477	0.00853245	0.122945	0.122945	0.343466	0.336273	0.997234	985	3.60822e-15	0.880544	FALSE	FALSE	FALSE	FALSE
C1RL_HUMAN	26	mixedlm_random_intercept	PASS	150	30	0.00605586	0.110638	-0.210791	0.222903	0.956349	0.997223	0.99231	13	17	30	0.0745916	0.0685358	0.00605586	0.0969584	0.0624583	27.9874	0.950642	0.996418	C1RL_HUMAN	26	13	17	0.0745916	0.0685358	0.00605586	0.00605586	0.0222283	0.950642	0.99733	1816	3.62124e-15	1.14109	FALSE	FALSE	FALSE	FALSE
C1RL_HUMAN	52	mixedlm_random_intercept	PASS	150	30	-0.101912	0.110638	-0.318759	0.114935	0.356983	0.869583	0.908496	13	17	30	0.0283883	0.1303	-0.101912	0.122821	-0.829758	26.5465	0.414075	0.991491	C1RL_HUMAN	52	13	17	0.0283883	0.1303	-0.101912	0.101912	-0.303816	0.414075	0.997234	1138	3.63598e-15	0.900806	FALSE	FALSE	FALSE	FALSE
C1R_HUMAN	8	mixedlm_random_intercept	PASS	150	30	0.158788	0.179944	-0.193896	0.511472	0.377545	0.864326	0.910585	13	17	30	0.307068	0.14828	0.158788	0.218037	0.728261	18.0107	0.475817	0.969387	C1R_HUMAN	8	13	17	0.307068	0.14828	0.158788	0.158788	0.287602	0.475817	0.997234	865	3.37508e-14	0.825292	FALSE	FALSE	FALSE	FALSE
C1R_HUMAN	17	mixedlm_random_intercept	PASS	150	30	0.232465	0.179944	-0.120219	0.585149	0.196401	0.875473	0.853362	13	17	30	0.487722	0.255257	0.232465	0.217288	1.06985	23.7407	0.295446	0.999029	C1R_HUMAN	17	13	17	0.487722	0.255257	0.232465	0.232465	0.402346	0.295446	0.997234	534	3.45557e-14	0.828135	FALSE	FALSE	FALSE	FALSE
C1R_HUMAN	26	mixedlm_random_intercept	PASS	150	30	0.121888	0.179944	-0.230796	0.474572	0.498175	0.948252	0.92931	13	17	30	0.353495	0.231607	0.121888	0.21237	0.573939	26.3277	0.57088	0.996218	C1R_HUMAN	26	13	17	0.353495	0.231607	0.121888	0.121888	0.21067	0.57088	0.997234	993	3.39451e-14	0.847313	FALSE	FALSE	FALSE	FALSE
C1R_HUMAN	52	mixedlm_random_intercept	PASS	150	30	0.0167058	0.179944	-0.335978	0.36939	0.926032	0.981636	0.989754	13	17	30	0.389412	0.372706	0.0167058	0.234686	0.0711834	15.5512	0.944159	0.991491	C1R_HUMAN	52	13	17	0.389412	0.372706	0.0167058	0.0167058	0.0288108	0.944159	0.997234	1752	3.37647e-14	0.766744	FALSE	FALSE	FALSE	FALSE
C1S_HUMAN	8	mixedlm_random_intercept	PASS	150	30	0.0243525	0.121663	-0.214103	0.262808	0.841353	0.9694	0.981807	13	17	30	0.173849	0.149497	0.0243525	0.120749	0.20168	24.5928	0.841826	0.982374	C1S_HUMAN	8	13	17	0.173849	0.149497	0.0243525	0.0243525	0.0752889	0.841826	0.997234	1710	-1.07553e-16	1.00758	FALSE	FALSE	FALSE	FALSE
C1S_HUMAN	17	mixedlm_random_intercept	PASS	150	30	0.16163	0.121663	-0.0768264	0.400085	0.184014	0.873617	0.849759	13	17	30	0.35829	0.19666	0.16163	0.143416	1.127	26.038	0.270023	0.999029	C1S_HUMAN	17	13	17	0.35829	0.19666	0.16163	0.16163	0.414965	0.270023	0.997234	780	-6.93889e-16	0.848324	FALSE	FALSE	FALSE	FALSE
C1S_HUMAN	26	mixedlm_random_intercept	PASS	150	30	0.0140599	0.121663	-0.224396	0.252516	0.907998	0.994	0.989068	13	17	30	0.239825	0.225765	0.0140599	0.125485	0.112044	27.8352	0.911593	0.996218	C1S_HUMAN	26	13	17	0.239825	0.225765	0.0140599	0.0140599	0.040167	0.911593	0.997234	1748	-6.76542e-16	0.969545	FALSE	FALSE	FALSE	FALSE
C1S_HUMAN	52	mixedlm_random_intercept	PASS	150	30	-0.0863101	0.121663	-0.324766	0.152146	0.478066	0.903183	0.927124	13	17	30	0.244837	0.331147	-0.0863101	0.143283	-0.602376	22.7921	0.55287	0.991491	C1S_HUMAN	52	13	17	0.244837	0.331147	-0.0863101	0.0863101	-0.22835	0.55287	0.997234	1248	-1.05471e-15	0.849114	FALSE	FALSE	FALSE	FALSE
C1TC_HUMAN	8	mixedlm_random_intercept	PASS	50	10	0.0410506	0.211981	-0.374425	0.456526	0.846448	0.9694	0.982172	7	3	10	-0.213146	-0.254196	0.0410506	0.377711	0.108683	2.30515	0.922192	0.98646	C1TC_HUMAN	8	7	3	-0.213146	-0.254196	0.0410506	0.0410506	0.105448	0.922192	0.997234	1587	-4.39926e-15	0.561226	FALSE	FALSE	FALSE	FALSE
C1TC_HUMAN	17	mixedlm_random_intercept	PASS	50	10	0.259858	0.211981	-0.155617	0.675334	0.220253	0.899553	0.863334	7	3	10	-0.225658	-0.485516	0.259858	0.325014	0.799528	3.09752	0.480749	0.999029	C1TC_HUMAN	17	7	3	-0.225658	-0.485516	0.259858	0.259858	0.618028	0.480749	0.997234	468	-4.27436e-15	0.652221	FALSE	FALSE	FALSE	FALSE
C1TC_HUMAN	26	mixedlm_random_intercept	PASS	50	10	0.144169	0.211981	-0.271307	0.559644	0.496441	0.948252	0.92931	7	3	10	-0.375232	-0.519401	0.144169	0.346217	0.416411	2.15863	0.714894	0.996218	C1TC_HUMAN	26	7	3	-0.375232	-0.519401	0.144169	0.144169	0.434231	0.714894	0.997234	871	-4.16334e-15	0.612279	FALSE	FALSE	FALSE	FALSE
C1TC_HUMAN	52	mixedlm_random_intercept	PASS	50	10	-0.00472976	0.211981	-0.420205	0.410746	0.982199	0.993307	0.995496	7	3	10	-0.470014	-0.465284	-0.00472976	0.345062	-0.013707	2.30861	0.990158	0.996877	C1TC_HUMAN	52	7	3	-0.470014	-0.465284	-0.00472976	0.00472976	-0.0132788	0.990158	0.998647	1843	-4.24574e-15	0.614327	FALSE	FALSE	FALSE	FALSE
C4BPA_HUMAN	8	ols_cluster_robust_subject	PASS_FALLBACK	150	30	-0.0567593	0.255927	-0.558368	0.444849	0.824486	0.964892	0.976841	13	17	30	-0.272216	-0.215457	-0.0567593	0.253017	-0.22433	23.0949	0.824474	0.981689	C4BPA_HUMAN	8	13	17	-0.272216	-0.215457	-0.0567593	0.0567593	-0.0848254	0.824474	0.997234	1469	1.09288e-14	1.0115	FALSE	FALSE	FALSE	FALSE
C4BPA_HUMAN	17	ols_cluster_robust_subject	PASS_FALLBACK	150	30	0.0336587	0.301609	-0.557485	0.624802	0.911143	0.99131	0.989068	13	17	30	-0.454189	-0.487848	0.0336587	0.298241	0.112857	22.3298	0.911152	0.999029	C4BPA_HUMAN	17	13	17	-0.454189	-0.487848	0.0336587	0.0336587	0.0429464	0.911152	0.997234	1604	6.3699e-15	1.01129	FALSE	FALSE	FALSE	FALSE
C4BPA_HUMAN	26	ols_cluster_robust_subject	PASS_FALLBACK	150	30	-0.425882	0.347158	-1.1063	0.254534	0.219909	0.87887	0.863334	13	17	30	-0.905031	-0.479149	-0.425882	0.343181	-1.24098	23.3965	0.226911	0.996218	C4BPA_HUMAN	26	13	17	-0.905031	-0.479149	-0.425882	0.425882	-0.468067	0.226911	0.997234	226	1.94289e-15	1.01159	FALSE	FALSE	FALSE	FALSE
C4BPA_HUMAN	52	ols_cluster_robust_subject	PASS_FALLBACK	150	30	-0.0728472	0.299201	-0.65927	0.513576	0.80764	0.967479	0.972402	13	17	30	-0.559694	-0.486847	-0.0728472	0.295403	-0.246602	27.0929	0.807075	0.991491	C4BPA_HUMAN	52	13	17	-0.559694	-0.486847	-0.0728472	0.0728472	-0.0896668	0.807075	0.997234	1343	2.25653e-14	1.01286	FALSE	FALSE	FALSE	FALSE
C4BPB_HUMAN	8	mixedlm_random_intercept	PASS	150	30	0.0465898	0.176531	-0.299405	0.392585	0.791843	0.955421	0.968466	13	17	30	-0.108294	-0.154884	0.0465898	0.150143	0.310302	23.0036	0.759125	0.973866	C4BPB_HUMAN	8	13	17	-0.108294	-0.154884	0.0465898	0.0465898	0.117423	0.759125	0.997234	1550	-2.85882e-15	1.17575	FALSE	FALSE	FALSE	FALSE
C4BPB_HUMAN	17	mixedlm_random_intercept	PASS	150	30	0.0311345	0.176531	-0.314861	0.37713	0.860005	0.98962	0.985995	13	17	30	-0.293658	-0.324792	0.0311345	0.179906	0.17306	21.5056	0.864223	0.999029	C4BPB_HUMAN	17	13	17	-0.293658	-0.324792	0.0311345	0.0311345	0.0663063	0.864223	0.997234	1622	-3.56312e-15	0.981244	FALSE	FALSE	FALSE	FALSE
C4BPB_HUMAN	26	mixedlm_random_intercept	PASS	150	30	-0.227096	0.176531	-0.573092	0.118899	0.198291	0.873414	0.853362	13	17	30	-0.562647	-0.335551	-0.227096	0.247789	-0.916489	23.148	0.368861	0.996218	C4BPB_HUMAN	26	13	17	-0.562647	-0.335551	-0.227096	0.227096	-0.346397	0.368861	0.997234	531	-2.96985e-15	0.712425	FALSE	FALSE	FALSE	FALSE
C4BPB_HUMAN	52	mixedlm_random_intercept	PASS	150	30	0.0312658	0.176531	-0.314729	0.377261	0.859421	0.979231	0.985995	13	17	30	-0.303903	-0.335169	0.0312658	0.194775	0.160522	26.2513	0.873698	0.991491	C4BPB_HUMAN	52	13	17	-0.303903	-0.335169	0.0312658	0.0312658	0.0589709	0.873698	0.997234	1644	-3.69149e-15	0.906335	FALSE	FALSE	FALSE	FALSE
CA123_HUMAN	8	mixedlm_random_intercept	PASS	68	14	0.306343	0.38383	-0.445949	1.05864	0.4248	0.878378	0.918269	7	6	13	-0.629681	-0.930233	0.300552	0.672049	0.447217	8.64497	0.665713	0.969387	CA123_HUMAN	8	7	6	-0.629681	-0.930233	0.300552	0.300552	0.256547	0.665713	0.997234	389	0.0057914	0.571133	FALSE	FALSE	FALSE	FALSE
CA123_HUMAN	17	mixedlm_random_intercept	PASS	68	14	0.505497	0.391279	-0.261396	1.27239	0.196389	0.875473	0.853362	6	6	12	-0.64334	-1.14293	0.499585	0.678792	0.735991	8.78537	0.480924	0.999029	CA123_HUMAN	17	6	6	-0.64334	-1.14293	0.499585	0.499585	0.424925	0.480924	0.997234	164	0.00591165	0.576434	FALSE	FALSE	FALSE	FALSE
CA123_HUMAN	26	mixedlm_random_intercept	PASS	68	14	0.215233	0.38383	-0.53706	0.967525	0.574968	0.955901	0.94067	7	6	13	-0.714445	-0.967789	0.253344	0.697507	0.363213	9.30959	0.724557	0.996218	CA123_HUMAN	26	7	6	-0.714445	-0.967789	0.253344	0.253344	0.206596	0.724557	0.997234	468	-0.0381111	0.550288	FALSE	FALSE	FALSE	FALSE
CA123_HUMAN	52	mixedlm_random_intercept	PASS	68	14	0.26444	0.38383	-0.487852	1.01673	0.490853	0.906265	0.928511	7	6	13	-0.659346	-0.92855	0.269204	0.694253	0.387761	8.7572	0.707449	0.991491	CA123_HUMAN	52	7	6	-0.659346	-0.92855	0.269204	0.269204	0.222126	0.707449	0.997234	490	-0.00476419	0.552867	FALSE	FALSE	FALSE	FALSE
CA2D1_HUMAN	8	mixedlm_random_intercept	PASS	150	30	-0.108229	0.106052	-0.316087	0.0996292	0.307479	0.860021	0.896423	13	17	30	0.0397313	0.14796	-0.108229	0.102178	-1.05922	27.916	0.298579	0.969387	CA2D1_HUMAN	8	13	17	0.0397313	0.14796	-0.108229	0.108229	-0.378624	0.298579	0.997234	1144	-1.4308e-14	1.03792	FALSE	FALSE	FALSE	FALSE
CA2D1_HUMAN	17	mixedlm_random_intercept	PASS	150	30	-0.0411219	0.106052	-0.24898	0.166736	0.698199	0.968744	0.960772	13	17	30	0.270819	0.311941	-0.0411219	0.119997	-0.342691	23.3512	0.734897	0.999029	CA2D1_HUMAN	17	13	17	0.270819	0.311941	-0.0411219	0.0411219	-0.129303	0.734897	0.997234	1547	-1.48007e-14	0.883787	FALSE	FALSE	FALSE	FALSE
CA2D1_HUMAN	26	mixedlm_random_intercept	PASS	150	30	0.0364823	0.106052	-0.171376	0.24434	0.730843	0.975469	0.96363	13	17	30	0.336128	0.299645	0.0364823	0.0998745	0.365281	27.9996	0.717646	0.996218	CA2D1_HUMAN	26	13	17	0.336128	0.299645	0.0364823	0.0364823	0.129703	0.717646	0.997234	1578	-1.44051e-14	1.06185	FALSE	FALSE	FALSE	FALSE
CA2D1_HUMAN	52	mixedlm_random_intercept	PASS	150	30	-0.0145	0.106052	-0.222358	0.193358	0.891248	0.980553	0.986684	13	17	30	0.369754	0.384254	-0.0145	0.126317	-0.114791	24.2292	0.909557	0.991491	CA2D1_HUMAN	52	13	17	0.369754	0.384254	-0.0145	0.0145	-0.0429895	0.909557	0.997234	1761	-1.43861e-14	0.83957	FALSE	FALSE	FALSE	FALSE
CAB39_HUMAN	8	mixedlm_random_intercept	PASS	119	24	-0.112841	0.207684	-0.519894	0.294212	0.586903	0.919983	0.944098	10	14	24	-0.328644	-0.215803	-0.112841	0.248528	-0.454037	21.4186	0.65437	0.969387	CAB39_HUMAN	8	10	14	-0.328644	-0.215803	-0.112841	0.112841	-0.182005	0.65437	0.997234	1115	1.38778e-15	0.835656	FALSE	FALSE	FALSE	FALSE
CAB39_HUMAN	17	mixedlm_random_intercept	PASS	119	24	0.181437	0.207684	-0.225616	0.58849	0.382324	0.954784	0.910585	10	14	24	-0.307838	-0.489275	0.181437	0.232792	0.779396	21.9238	0.444079	0.999029	CAB39_HUMAN	17	10	14	-0.307838	-0.489275	0.181437	0.181437	0.307106	0.444079	0.997234	692	1.55431e-15	0.892143	FALSE	FALSE	FALSE	FALSE
CAB39_HUMAN	26	mixedlm_random_intercept	PASS	119	24	0.0152961	0.211812	-0.399848	0.43044	0.94243	0.994	0.989754	9	14	23	-0.146725	-0.17879	0.0320651	0.265655	0.120702	20.6362	0.905094	0.996218	CAB39_HUMAN	26	9	14	-0.146725	-0.17879	0.0320651	0.0320651	0.0479618	0.905094	0.997234	1612	-0.016769	0.797322	FALSE	FALSE	FALSE	FALSE
CAB39_HUMAN	52	mixedlm_random_intercept	PASS	119	24	0.130363	0.207684	-0.27669	0.537416	0.530202	0.91603	0.931814	10	14	24	-0.186276	-0.316639	0.130363	0.257158	0.506935	21.3173	0.617404	0.991491	CAB39_HUMAN	52	10	14	-0.186276	-0.316639	0.130363	0.130363	0.203688	0.617404	0.997234	993	1.55431e-15	0.807611	FALSE	FALSE	FALSE	FALSE
CAB45_HUMAN	8	mixedlm_random_intercept	PASS	110	22	-0.294753	0.140512	-0.570152	-0.0193539	0.0359314	0.544614	0.596112	9	13	22	-0.227076	0.0676771	-0.294753	0.213589	-1.38	9.96612	0.197755	0.969387	CAB45_HUMAN	8	9	13	-0.227076	0.0676771	-0.294753	0.294753	-0.685268	0.197755	0.997234	400	3.88578e-16	0.657864	FALSE	FALSE	TRUE	FALSE
CAB45_HUMAN	17	mixedlm_random_intercept	PASS	110	22	-0.201408	0.140512	-0.476807	0.0739914	0.151749	0.873617	0.836201	9	13	22	-0.116398	0.08501	-0.201408	0.21166	-0.951562	9.16511	0.365737	0.999029	CAB45_HUMAN	17	9	13	-0.116398	0.08501	-0.201408	0.201408	-0.482906	0.365737	0.997234	623	3.33067e-16	0.663859	FALSE	FALSE	FALSE	FALSE
CAB45_HUMAN	26	mixedlm_random_intercept	PASS	110	22	-0.17503	0.140512	-0.450429	0.100369	0.212892	0.8774	0.853762	9	13	22	-0.216819	-0.0417891	-0.17503	0.212049	-0.825419	10.5432	0.427416	0.996218	CAB45_HUMAN	26	9	13	-0.216819	-0.0417891	-0.17503	0.17503	-0.404145	0.427416	0.997234	718	4.16334e-16	0.662639	FALSE	FALSE	FALSE	FALSE
CAB45_HUMAN	52	mixedlm_random_intercept	PASS	110	22	-0.256488	0.140512	-0.531887	0.0189109	0.0679439	0.626176	0.697504	9	13	22	-0.184989	0.0714995	-0.256488	0.21788	-1.1772	11.6394	0.262628	0.991491	CAB45_HUMAN	52	9	13	-0.184989	0.0714995	-0.256488	0.256488	-0.562734	0.262628	0.997234	523	3.88578e-16	0.644906	FALSE	FALSE	FALSE	FALSE
CAD11_HUMAN	8	mixedlm_random_intercept	PASS	150	30	-0.0507128	0.125123	-0.295949	0.194523	0.685254	0.935397	0.960772	13	17	30	0.147752	0.198465	-0.0507128	0.187598	-0.270326	21.5082	0.789486	0.975855	CAD11_HUMAN	8	13	17	0.147752	0.198465	-0.0507128	0.0507128	-0.103571	0.789486	0.997234	1518	-1.57721e-14	0.666971	FALSE	FALSE	FALSE	FALSE
CAD11_HUMAN	17	mixedlm_random_intercept	PASS	150	30	-0.0338998	0.125123	-0.279136	0.211336	0.786443	0.976762	0.968466	13	17	30	0.139907	0.173807	-0.0338998	0.186254	-0.182009	23.1303	0.857161	0.999029	CAD11_HUMAN	17	13	17	0.139907	0.173807	-0.0338998	0.0338998	-0.0688024	0.857161	0.997234	1599	-1.59386e-14	0.671786	FALSE	FALSE	FALSE	FALSE
CAD11_HUMAN	26	mixedlm_random_intercept	PASS	150	30	-0.0972986	0.125123	-0.342534	0.147937	0.43679	0.935779	0.918512	13	17	30	0.094919	0.192218	-0.0972986	0.156903	-0.620118	25.8263	0.540614	0.996218	CAD11_HUMAN	26	13	17	0.094919	0.192218	-0.0972986	0.0972986	-0.228827	0.540614	0.997234	1150	-1.56819e-14	0.79745	FALSE	FALSE	FALSE	FALSE
CAD11_HUMAN	52	mixedlm_random_intercept	PASS	150	30	-0.0922402	0.125123	-0.337476	0.152996	0.461002	0.893739	0.925273	13	17	30	0.127909	0.220149	-0.0922402	0.177507	-0.519641	24.3385	0.608008	0.991491	CAD11_HUMAN	52	13	17	0.127909	0.220149	-0.0922402	0.0922402	-0.194422	0.608008	0.997234	1204	-1.55015e-14	0.704887	FALSE	FALSE	FALSE	FALSE
CAD13_HUMAN	8	mixedlm_random_intercept	PASS	150	30	-0.0501621	0.108224	-0.262278	0.161953	0.643005	0.93276	0.956831	13	17	30	0.170335	0.220497	-0.0501621	0.115671	-0.433663	27.9587	0.667861	0.969387	CAD13_HUMAN	8	13	17	0.170335	0.220497	-0.0501621	0.0501621	-0.154683	0.667861	0.997234	1522	1.14492e-15	0.935623	FALSE	FALSE	FALSE	FALSE
CAD13_HUMAN	17	mixedlm_random_intercept	PASS	150	30	-0.0859947	0.108224	-0.29811	0.126121	0.426848	0.954784	0.918269	13	17	30	0.363348	0.449343	-0.0859947	0.133992	-0.641787	22.0636	0.527623	0.999029	CAD13_HUMAN	17	13	17	0.363348	0.449343	-0.0859947	0.0859947	-0.244762	0.527623	0.997234	1223	1.27676e-15	0.807688	FALSE	FALSE	FALSE	FALSE
CAD13_HUMAN	26	mixedlm_random_intercept	PASS	150	30	7.29568e-05	0.108224	-0.212043	0.212188	0.999462	0.999633	0.999817	13	17	30	0.453563	0.45349	7.29568e-05	0.120856	0.000603665	27.9075	0.999523	0.999704	CAD13_HUMAN	26	13	17	0.453563	0.45349	7.29568e-05	7.29568e-05	0.000212674	0.999523	0.999957	1864	1.53457e-15	0.895478	FALSE	FALSE	FALSE	FALSE
CAD13_HUMAN	52	mixedlm_random_intercept	PASS	150	30	-0.056171	0.108224	-0.268286	0.155944	0.603744	0.939582	0.947548	13	17	30	0.463457	0.519628	-0.056171	0.127497	-0.440568	27.9886	0.66291	0.991491	CAD13_HUMAN	52	13	17	0.463457	0.519628	-0.056171	0.056171	-0.156773	0.66291	0.997234	1469	1.10328e-15	0.848839	FALSE	FALSE	FALSE	FALSE
CAD17_HUMAN	8	mixedlm_random_intercept	PASS	99	20	-0.412899	0.159375	-0.725269	-0.100529	0.00957716	0.401713	0.354838	7	13	20	-0.160838	0.252061	-0.412899	0.132995	-3.10461	17.9996	0.00611739	0.969387	CAD17_HUMAN	8	7	13	-0.160838	0.252061	-0.412899	0.412899	-1.21388	0.00611739	0.997234	243	6.10623e-16	1.19835	FALSE	FALSE	TRUE	TRUE
CAD17_HUMAN	17	mixedlm_random_intercept	PASS	99	20	-0.534718	0.164672	-0.85747	-0.211966	0.0011656	0.137528	0.117135	6	13	19	-0.158442	0.406954	-0.565396	0.118559	-4.7689	12.2087	0.000435885	0.768901	CAD17_HUMAN	17	6	13	-0.158442	0.406954	-0.565396	0.565396	-2.15857	0.000435885	0.997234	125	0.0306776	1.38895	FALSE	FALSE	TRUE	TRUE
CAD17_HUMAN	26	mixedlm_random_intercept	PASS	99	20	-0.258552	0.159375	-0.570922	0.0538179	0.104743	0.817813	0.784031	7	13	20	0.0390782	0.29763	-0.258552	0.242962	-1.06417	11.6543	0.308805	0.996218	CAD17_HUMAN	26	7	13	0.0390782	0.29763	-0.258552	0.258552	-0.510081	0.308805	0.997234	456	5.55112e-16	0.655968	FALSE	FALSE	FALSE	FALSE
CAD17_HUMAN	52	mixedlm_random_intercept	PASS	99	20	-0.461492	0.159375	-0.773862	-0.149122	0.003784	0.210298	0.220313	7	13	20	-0.0571199	0.404372	-0.461492	0.164065	-2.81286	17.5375	0.011721	0.991491	CAD17_HUMAN	52	7	13	-0.0571199	0.404372	-0.461492	0.461492	-1.14164	0.011721	0.997234	202	6.10623e-16	0.971415	FALSE	FALSE	TRUE	TRUE
CAD19_HUMAN	8	mixedlm_random_intercept	PASS	60	12	-0.290711	0.233852	-0.749053	0.16763	0.213815	0.82217	0.854412	5	7	12	0.0677243	0.358436	-0.290711	0.247653	-1.17386	9.93755	0.267814	0.969387	CAD19_HUMAN	8	5	7	0.0677243	0.358436	-0.290711	0.290711	-0.652695	0.267814	0.997234	409	-5.55112e-17	0.944272	FALSE	FALSE	FALSE	FALSE
CAD19_HUMAN	17	mixedlm_random_intercept	PASS	60	12	0.16698	0.233852	-0.291362	0.625321	0.475202	0.954784	0.927124	5	7	12	0.300981	0.134001	0.16698	0.217298	0.768436	9.91931	0.460132	0.999029	CAD19_HUMAN	17	5	7	0.300981	0.134001	0.16698	0.16698	0.428047	0.460132	0.997234	753	-2.22045e-16	1.07618	FALSE	FALSE	FALSE	FALSE
CAD19_HUMAN	26	mixedlm_random_intercept	PASS	60	12	0.146276	0.233852	-0.312066	0.604618	0.531639	0.948252	0.931814	5	7	12	0.0954233	-0.0508527	0.146276	0.227641	0.642573	8.74861	0.536974	0.996218	CAD19_HUMAN	26	5	7	0.0954233	-0.0508527	0.146276	0.146276	0.332818	0.536974	0.997234	860	-1.94289e-16	1.02729	FALSE	FALSE	FALSE	FALSE
CAD19_HUMAN	52	mixedlm_random_intercept	PASS	60	12	-0.331065	0.233852	-0.789407	0.127277	0.156862	0.791211	0.841942	5	7	12	0.0384258	0.369491	-0.331065	0.166908	-1.98351	8.9551	0.0787733	0.991491	CAD19_HUMAN	52	5	7	0.0384258	0.369491	-0.331065	0.331065	-1.03283	0.0787733	0.997234	342	-5.55112e-17	1.40108	FALSE	FALSE	FALSE	FALSE
CADH1_HUMAN	8	mixedlm_random_intercept	PASS	150	30	-0.0527293	0.120622	-0.289144	0.183685	0.662006	0.933343	0.960772	13	17	30	0.224057	0.276786	-0.0527293	0.12875	-0.409547	26.0194	0.68549	0.972616	CADH1_HUMAN	8	13	17	0.224057	0.276786	-0.0527293	0.0527293	-0.150827	0.68549	0.997234	1505	-2.45637e-14	0.936867	FALSE	FALSE	FALSE	FALSE
CADH1_HUMAN	17	mixedlm_random_intercept	PASS	150	30	0.00258358	0.120622	-0.233831	0.238998	0.982912	0.996245	0.995695	13	17	30	0.331441	0.328857	0.00258358	0.151503	0.0170531	22.1523	0.986547	0.999029	CADH1_HUMAN	17	13	17	0.331441	0.328857	0.00258358	0.00258358	0.00649886	0.986547	0.99771	1852	-2.3574e-14	0.796169	FALSE	FALSE	FALSE	FALSE
CADH1_HUMAN	26	mixedlm_random_intercept	PASS	150	30	-0.00603459	0.120622	-0.242449	0.23038	0.960099	0.997223	0.99231	13	17	30	0.304407	0.310442	-0.00603459	0.151671	-0.0397874	27.9999	0.968545	0.998529	CADH1_HUMAN	26	13	17	0.304407	0.310442	-0.00603459	0.00603459	-0.0141178	0.968545	0.99733	1817	-2.38594e-14	0.795286	FALSE	FALSE	FALSE	FALSE
CADH1_HUMAN	52	mixedlm_random_intercept	PASS	150	30	-0.0173645	0.120622	-0.253779	0.21905	0.885534	0.979554	0.986515	13	17	30	0.376912	0.394276	-0.0173645	0.14589	-0.119025	27.8434	0.90611	0.991491	CADH1_HUMAN	52	13	17	0.376912	0.394276	-0.0173645	0.0173645	-0.0418404	0.90611	0.997234	1745	-2.40051e-14	0.826802	FALSE	FALSE	FALSE	FALSE
CADH2_HUMAN	8	mixedlm_random_intercept	PASS	150	30	-0.105938	0.0990972	-0.300165	0.0882887	0.285055	0.860021	0.896423	13	17	30	-0.118148	-0.0122102	-0.105938	0.0878193	-1.20632	25.7238	0.238672	0.969387	CADH2_HUMAN	8	13	17	-0.118148	-0.0122102	-0.105938	0.105938	-0.445597	0.238672	0.997234	1163	-5.50948e-15	1.12842	FALSE	FALSE	FALSE	FALSE
CADH2_HUMAN	17	mixedlm_random_intercept	PASS	150	30	-0.0703289	0.0990972	-0.264556	0.123898	0.477893	0.954784	0.927124	13	17	30	-0.0149231	0.0554058	-0.0703289	0.122833	-0.572557	23.8258	0.572309	0.999029	CADH2_HUMAN	17	13	17	-0.0149231	0.0554058	-0.0703289	0.0703289	-0.21517	0.572309	0.997234	1328	-5.45397e-15	0.806763	FALSE	FALSE	FALSE	FALSE
CADH2_HUMAN	26	mixedlm_random_intercept	PASS	150	30	-0.0282545	0.0990972	-0.222481	0.165972	0.775553	0.975469	0.967935	13	17	30	-0.0484047	-0.0201502	-0.0282545	0.153986	-0.183487	24.4619	0.855928	0.996218	CADH2_HUMAN	26	13	17	-0.0484047	-0.0201502	-0.0282545	0.0282545	-0.0685768	0.855928	0.997234	1639	-5.46785e-15	0.643545	FALSE	FALSE	FALSE	FALSE
CADH2_HUMAN	52	mixedlm_random_intercept	PASS	150	30	-0.054211	0.0990972	-0.248438	0.140016	0.584345	0.934779	0.944012	13	17	30	-0.0836028	-0.0293918	-0.054211	0.123991	-0.437217	24.0826	0.66585	0.991491	CADH2_HUMAN	52	13	17	-0.0836028	-0.0293918	-0.054211	0.054211	-0.163947	0.66585	0.997234	1487	-5.48867e-15	0.799229	FALSE	FALSE	FALSE	FALSE
CADH5_HUMAN	8	mixedlm_random_intercept	PASS	150	30	-0.108921	0.101549	-0.307952	0.0901105	0.283451	0.860021	0.896423	13	17	30	0.0580938	0.167015	-0.108921	0.127649	-0.853285	27.8466	0.400782	0.969387	CADH5_HUMAN	8	13	17	0.0580938	0.167015	-0.108921	0.108921	-0.305788	0.400782	0.997234	1136	4.42701e-15	0.79553	FALSE	FALSE	FALSE	FALSE
CADH5_HUMAN	17	mixedlm_random_intercept	PASS	150	30	-0.134203	0.101549	-0.333235	0.0648283	0.186313	0.873617	0.850246	13	17	30	0.319435	0.453638	-0.134203	0.113768	-1.17962	20.6261	0.251577	0.999029	CADH5_HUMAN	17	13	17	0.319435	0.453638	-0.134203	0.134203	-0.455289	0.251577	0.997234	922	4.82947e-15	0.892596	FALSE	FALSE	FALSE	FALSE
CADH5_HUMAN	26	mixedlm_random_intercept	PASS	150	30	-0.0453186	0.101549	-0.24435	0.153713	0.655398	0.972486	0.95892	13	17	30	0.330817	0.376136	-0.0453186	0.115799	-0.391355	25.7262	0.698758	0.996218	CADH5_HUMAN	26	13	17	0.330817	0.376136	-0.0453186	0.0453186	-0.144557	0.698758	0.997234	1525	4.69763e-15	0.876934	FALSE	FALSE	FALSE	FALSE
CADH5_HUMAN	52	mixedlm_random_intercept	PASS	150	30	-0.109156	0.101549	-0.308187	0.0898757	0.282414	0.855741	0.896423	13	17	30	0.204592	0.313748	-0.109156	0.122041	-0.89442	27.2117	0.378941	0.991491	CADH5_HUMAN	52	13	17	0.204592	0.313748	-0.109156	0.109156	-0.324657	0.378941	0.997234	1102	4.60743e-15	0.832086	FALSE	FALSE	FALSE	FALSE
CADH6_HUMAN	8	mixedlm_random_intercept	PASS	150	30	0.0157667	0.101347	-0.18287	0.214403	0.876371	0.973763	0.986515	13	17	30	0.324589	0.308822	0.0157667	0.114528	0.137667	25.7247	0.891576	0.98475	CADH6_HUMAN	8	13	17	0.324589	0.308822	0.0157667	0.0157667	0.0470852	0.891576	0.997234	1770	-5.72459e-16	0.884908	FALSE	FALSE	FALSE	FALSE
CADH6_HUMAN	17	mixedlm_random_intercept	PASS	150	30	0.00104857	0.101347	-0.197588	0.199685	0.991745	0.99828	0.998414	13	17	30	0.456559	0.45551	0.00104857	0.114007	0.00919748	27.9165	0.992727	0.999029	CADH6_HUMAN	17	13	17	0.456559	0.45551	0.00104857	0.00104857	0.00328761	0.992727	0.999659	1860	-6.01949e-16	0.888958	FALSE	FALSE	FALSE	FALSE
CADH6_HUMAN	26	mixedlm_random_intercept	PASS	150	30	0.0546955	0.101347	-0.143941	0.253332	0.589414	0.960347	0.944098	13	17	30	0.443778	0.389083	0.0546955	0.10698	0.51127	22.4612	0.614151	0.996218	CADH6_HUMAN	26	13	17	0.443778	0.389083	0.0546955	0.0546955	0.170833	0.614151	0.997234	1460	-5.20417e-16	0.947348	FALSE	FALSE	FALSE	FALSE
CADH6_HUMAN	52	mixedlm_random_intercept	PASS	150	30	-0.0220708	0.101347	-0.220707	0.176566	0.827605	0.971005	0.976841	13	17	30	0.395929	0.418	-0.0220708	0.119035	-0.185415	22.4947	0.854565	0.991491	CADH6_HUMAN	52	13	17	0.395929	0.418	-0.0220708	0.0220708	-0.061967	0.854565	0.997234	1711	-4.71845e-16	0.851408	FALSE	FALSE	FALSE	FALSE
CADM1_HUMAN	8	mixedlm_random_intercept	PASS	150	30	-0.124325	0.150637	-0.419569	0.170919	0.409186	0.872033	0.916081	13	17	30	0.161517	0.285842	-0.124325	0.210372	-0.590978	26.4238	0.559557	0.969387	CADM1_HUMAN	8	13	17	0.161517	0.285842	-0.124325	0.124325	-0.216692	0.559557	0.997234	1053	1.77636e-15	0.716053	FALSE	FALSE	FALSE	FALSE
CADM1_HUMAN	17	mixedlm_random_intercept	PASS	150	30	0.0249182	0.150637	-0.270326	0.320162	0.868615	0.98962	0.986515	13	17	30	0.439083	0.414165	0.0249182	0.215024	0.115886	26.1616	0.908628	0.999029	CADM1_HUMAN	17	13	17	0.439083	0.414165	0.0249182	0.0249182	0.0426139	0.908628	0.997234	1674	1.86656e-15	0.70056	FALSE	FALSE	FALSE	FALSE
CADM1_HUMAN	26	mixedlm_random_intercept	PASS	150	30	0.0744848	0.150637	-0.220759	0.369729	0.620979	0.971865	0.949945	13	17	30	0.389664	0.315179	0.0744848	0.196147	0.37974	26.2067	0.707198	0.996218	CADM1_HUMAN	26	13	17	0.389664	0.315179	0.0744848	0.0744848	0.130441	0.707198	0.997234	1311	1.76248e-15	0.767984	FALSE	FALSE	FALSE	FALSE
CADM1_HUMAN	52	mixedlm_random_intercept	PASS	150	30	0.0421598	0.150637	-0.253084	0.337404	0.779573	0.96149	0.968074	13	17	30	0.302007	0.259847	0.0421598	0.205808	0.20485	27.7666	0.839184	0.991491	CADM1_HUMAN	52	13	17	0.302007	0.259847	0.0421598	0.0421598	0.0735805	0.839184	0.997234	1575	1.79023e-15	0.731931	FALSE	FALSE	FALSE	FALSE
CAH11_HUMAN	8	mixedlm_random_intercept	PASS	150	30	0.0480307	0.133345	-0.213321	0.309382	0.718699	0.938813	0.962021	13	17	30	0.226548	0.178518	0.0480307	0.16203	0.296431	27.9686	0.769091	0.973866	CAH11_HUMAN	8	13	17	0.226548	0.178518	0.0480307	0.0480307	0.105665	0.769091	0.997234	1536	-2.83801e-15	0.822964	FALSE	FALSE	FALSE	FALSE
CAH11_HUMAN	17	mixedlm_random_intercept	PASS	150	30	-0.0633354	0.133345	-0.324687	0.198016	0.634806	0.965838	0.954626	13	17	30	0.158396	0.221731	-0.0633354	0.173974	-0.364052	23.2415	0.719111	0.999029	CAH11_HUMAN	17	13	17	0.158396	0.221731	-0.0633354	0.0633354	-0.13749	0.719111	0.997234	1380	-2.78944e-15	0.766467	FALSE	FALSE	FALSE	FALSE
CAH11_HUMAN	26	mixedlm_random_intercept	PASS	150	30	0.0528071	0.133345	-0.208544	0.314159	0.692092	0.972828	0.960772	13	17	30	0.234549	0.181742	0.0528071	0.13306	0.396866	26.5954	0.694633	0.996218	CAH11_HUMAN	26	13	17	0.234549	0.181742	0.0528071	0.0528071	0.136851	0.694633	0.997234	1474	-2.77556e-15	1.00214	FALSE	FALSE	FALSE	FALSE
CAH11_HUMAN	52	mixedlm_random_intercept	PASS	150	30	0.0189172	0.133345	-0.242434	0.280269	0.887185	0.98018	0.986515	13	17	30	0.141397	0.12248	0.0189172	0.131135	0.144257	27.4168	0.886353	0.991491	CAH11_HUMAN	52	13	17	0.141397	0.12248	0.0189172	0.0189172	0.050261	0.886353	0.997234	1735	-2.63678e-15	1.01685	FALSE	FALSE	FALSE	FALSE
CAH13_HUMAN	8	mixedlm_random_intercept	PASS	109	22	-0.276301	0.217989	-0.703553	0.15095	0.204977	0.818616	0.853362	11	11	22	0.00930242	0.285604	-0.276301	0.285989	-0.966124	19.6415	0.345728	0.969387	CAH13_HUMAN	8	11	11	0.00930242	0.285604	-0.276301	0.276301	-0.411957	0.345728	0.997234	454	-3.33067e-16	0.762229	FALSE	FALSE	FALSE	FALSE
CAH13_HUMAN	17	mixedlm_random_intercept	PASS	109	22	-0.133178	0.22134	-0.566996	0.300639	0.547379	0.954784	0.937164	10	11	21	-0.216584	-0.0942708	-0.122314	0.132195	-0.925248	17.1189	0.367697	0.999029	CAH13_HUMAN	17	10	11	-0.216584	-0.0942708	-0.122314	0.122314	-0.40904	0.367697	0.997234	988	-0.0108646	1.67434	FALSE	FALSE	FALSE	FALSE
CAH13_HUMAN	26	mixedlm_random_intercept	PASS	109	22	-0.0835485	0.217989	-0.5108	0.343703	0.701521	0.972828	0.960772	11	11	22	-0.217077	-0.133528	-0.0835485	0.167174	-0.49977	18.6716	0.623075	0.996218	CAH13_HUMAN	26	11	11	-0.217077	-0.133528	-0.0835485	0.0835485	-0.213103	0.623075	0.997234	1246	-8.46545e-16	1.30397	FALSE	FALSE	FALSE	FALSE
CAH13_HUMAN	52	mixedlm_random_intercept	PASS	109	22	-0.135199	0.217989	-0.56245	0.292053	0.535121	0.917868	0.932255	11	11	22	-0.319575	-0.184376	-0.135199	0.24143	-0.559991	19.5898	0.581833	0.991491	CAH13_HUMAN	52	11	11	-0.319575	-0.184376	-0.135199	0.135199	-0.238781	0.581833	0.997234	972	-8.32667e-16	0.902909	FALSE	FALSE	FALSE	FALSE
CAH1_HUMAN	8	ols_cluster_robust_subject	PASS_FALLBACK	150	30	-0.0791708	0.39215	-0.847771	0.689429	0.840003	0.9694	0.981807	13	17	30	0.195682	0.274853	-0.0791708	0.387369	-0.204381	25.8537	0.839656	0.982374	CAH1_HUMAN	8	13	17	0.195682	0.274853	-0.0791708	0.0791708	-0.0753971	0.839656	0.997234	1319	6.00908e-15	1.01234	FALSE	FALSE	FALSE	FALSE
CAH1_HUMAN	17	ols_cluster_robust_subject	PASS_FALLBACK	150	30	0.00325445	0.405244	-0.79101	0.797519	0.993592	0.99828	0.998928	13	17	30	0.526363	0.523109	0.00325445	0.400107	0.00813395	27.061	0.99357	0.999029	CAH1_HUMAN	17	13	17	0.526363	0.523109	0.00325445	0.00325445	0.0029589	0.99357	0.999659	1844	4.3277e-15	1.01284	FALSE	FALSE	FALSE	FALSE
CAH1_HUMAN	26	ols_cluster_robust_subject	PASS_FALLBACK	150	30	-0.216258	0.314025	-0.831735	0.399219	0.491034	0.948252	0.928511	13	17	30	0.242141	0.458398	-0.216258	0.30962	-0.698462	27.7295	0.490705	0.996218	CAH1_HUMAN	26	13	17	0.242141	0.458398	-0.216258	0.216258	-0.244792	0.490705	0.997234	571	-5.82867e-15	1.01423	FALSE	FALSE	FALSE	FALSE
CAH1_HUMAN	52	ols_cluster_robust_subject	PASS_FALLBACK	150	30	-0.0973732	0.32057	-0.725679	0.530933	0.761318	0.96149	0.966254	13	17	30	0.734315	0.831689	-0.0973732	0.3165	-0.307657	27.1034	0.760695	0.991491	CAH1_HUMAN	52	13	17	0.734315	0.831689	-0.0973732	0.0973732	-0.11185	0.760695	0.997234	1175	1.63758e-14	1.01286	FALSE	FALSE	FALSE	FALSE
CAH2_HUMAN	8	ols_cluster_robust_subject	PASS_FALLBACK	150	30	-0.0524538	0.328806	-0.696901	0.591993	0.873253	0.973763	0.986515	13	17	30	-0.121253	-0.068799	-0.0524538	0.324593	-0.161599	27.3202	0.872811	0.983096	CAH2_HUMAN	8	13	17	-0.121253	-0.068799	-0.0524538	0.0524538	-0.0585588	0.872811	0.997234	1508	5.86337e-15	1.01298	FALSE	FALSE	FALSE	FALSE
CAH2_HUMAN	17	ols_cluster_robust_subject	PASS_FALLBACK	150	30	0.00128392	0.255313	-0.49912	0.501688	0.995988	0.99828	0.999175	13	17	30	0.161432	0.160148	0.00128392	0.252233	0.00509021	25.4694	0.995978	0.999029	CAH2_HUMAN	17	13	17	0.161432	0.160148	0.00128392	0.00128392	0.00188494	0.995978	0.999659	1859	4.99102e-15	1.01221	FALSE	FALSE	FALSE	FALSE
CAH2_HUMAN	26	ols_cluster_robust_subject	PASS_FALLBACK	150	30	-0.142254	0.233522	-0.599949	0.315442	0.542414	0.950132	0.935391	13	17	30	-0.0192778	0.122976	-0.142254	0.230165	-0.618051	27.189	0.541685	0.996218	CAH2_HUMAN	26	13	17	-0.0192778	0.122976	-0.142254	0.142254	-0.214621	0.541685	0.997234	884	-4.69069e-15	1.01459	FALSE	FALSE	FALSE	FALSE
CAH2_HUMAN	52	ols_cluster_robust_subject	PASS_FALLBACK	150	30	-0.0399762	0.246789	-0.523674	0.443722	0.871318	0.979231	0.986515	13	17	30	0.289195	0.329171	-0.0399762	0.243632	-0.164084	27.2841	0.870875	0.991491	CAH2_HUMAN	52	13	17	0.289195	0.329171	-0.0399762	0.0399762	-0.0594933	0.870875	0.997234	1594	1.75276e-14	1.01296	FALSE	FALSE	FALSE	FALSE
CAH3_HUMAN	8	mixedlm_random_intercept	PASS	150	30	0.103016	0.213154	-0.314757	0.52079	0.628885	0.929	0.952711	13	17	30	0.225699	0.122683	0.103016	0.254627	0.404577	24.9348	0.689238	0.972616	CAH3_HUMAN	8	13	17	0.225699	0.122683	0.103016	0.103016	0.150568	0.689238	0.997234	1175	-3.56659e-15	0.83712	FALSE	FALSE	FALSE	FALSE
CAH3_HUMAN	17	mixedlm_random_intercept	PASS	150	30	-0.0830139	0.213154	-0.500787	0.33476	0.696939	0.968744	0.960772	13	17	30	0.0351323	0.118146	-0.0830139	0.223324	-0.371719	26.1443	0.713098	0.999029	CAH3_HUMAN	17	13	17	0.0351323	0.118146	-0.0830139	0.0830139	-0.136715	0.713098	0.997234	1250	-3.3723e-15	0.954458	FALSE	FALSE	FALSE	FALSE
CAH3_HUMAN	26	mixedlm_random_intercept	PASS	150	30	-0.180768	0.213154	-0.598542	0.237005	0.396401	0.935779	0.912894	13	17	30	-0.041608	0.13916	-0.180768	0.241279	-0.749208	27.5429	0.460083	0.996218	CAH3_HUMAN	26	13	17	-0.041608	0.13916	-0.180768	0.180768	-0.270441	0.460083	0.997234	687	-3.35842e-15	0.88343	FALSE	FALSE	FALSE	FALSE
CAH3_HUMAN	52	mixedlm_random_intercept	PASS	150	30	-0.0485601	0.213154	-0.466334	0.369213	0.819788	0.969995	0.97566	13	17	30	0.286313	0.334873	-0.0485601	0.27287	-0.17796	24.3045	0.860229	0.991491	CAH3_HUMAN	52	13	17	0.286313	0.334873	-0.0485601	0.0485601	-0.0666031	0.860229	0.997234	1525	-3.21271e-15	0.781154	FALSE	FALSE	FALSE	FALSE
CALD1_HUMAN	8	mixedlm_random_intercept	PASS	150	30	0.239853	0.255775	-0.261456	0.741162	0.348372	0.860021	0.905658	13	17	30	-0.238337	-0.478191	0.239853	0.218278	1.09885	24.4266	0.282549	0.969387	CALD1_HUMAN	8	13	17	-0.238337	-0.478191	0.239853	0.239853	0.410812	0.282549	0.997234	538	-1.49325e-14	1.17179	FALSE	FALSE	FALSE	FALSE
CALD1_HUMAN	17	mixedlm_random_intercept	PASS	150	30	0.196547	0.255775	-0.304762	0.697855	0.442228	0.954784	0.918512	13	17	30	-0.387103	-0.58365	0.196547	0.316975	0.62007	24.1071	0.541029	0.999029	CALD1_HUMAN	17	13	17	-0.387103	-0.58365	0.196547	0.196547	0.232464	0.541029	0.997234	635	-1.54321e-14	0.806924	FALSE	FALSE	FALSE	FALSE
CALD1_HUMAN	26	mixedlm_random_intercept	PASS	150	30	0.00951116	0.255775	-0.491798	0.51082	0.970337	0.997932	0.994725	13	17	30	-0.39164	-0.401151	0.00951116	0.337436	0.0281865	25.1234	0.977736	0.998709	CALD1_HUMAN	26	13	17	-0.39164	-0.401151	0.00951116	0.00951116	0.0104718	0.977736	0.9974	1792	-1.55518e-14	0.757994	FALSE	FALSE	FALSE	FALSE
CALD1_HUMAN	52	mixedlm_random_intercept	PASS	150	30	0.0261075	0.255775	-0.475201	0.527416	0.918699	0.981636	0.989068	13	17	30	-0.45899	-0.485097	0.0261075	0.286674	0.0910702	21.1065	0.928296	0.991491	CALD1_HUMAN	52	13	17	-0.45899	-0.485097	0.0261075	0.0261075	0.0350086	0.928296	0.997234	1682	-1.436e-14	0.892213	FALSE	FALSE	FALSE	FALSE
CALM_HUMAN	8	mixedlm_random_intercept	PASS	148	30	0.111779	0.224659	-0.328544	0.552102	0.618802	0.92516	0.949396	12	17	29	-0.204176	-0.25093	0.0467542	0.160857	0.290657	25.0822	0.773704	0.973866	CALM_HUMAN	8	12	17	-0.204176	-0.25093	0.0467542	0.0467542	0.107894	0.773704	0.997234	1549	0.0650246	1.39664	FALSE	FALSE	FALSE	FALSE
CALM_HUMAN	17	mixedlm_random_intercept	PASS	148	30	0.25225	0.224659	-0.188072	0.692573	0.261515	0.90857	0.886786	12	17	29	-0.269178	-0.429113	0.159935	0.161612	0.989622	26.5019	0.331309	0.999029	CALM_HUMAN	17	12	17	-0.269178	-0.429113	0.159935	0.159935	0.358683	0.331309	0.997234	789	0.092316	1.39011	FALSE	FALSE	FALSE	FALSE
CALM_HUMAN	26	mixedlm_random_intercept	PASS	148	30	-0.00787306	0.227931	-0.454609	0.438863	0.972445	0.997932	0.995164	11	17	28	-0.0592423	-0.201222	0.14198	0.226257	0.627514	24.2661	0.536183	0.996218	CALM_HUMAN	26	11	17	-0.0592423	-0.201222	0.14198	0.14198	0.210635	0.536183	0.997234	886	-0.149853	1.0074	FALSE	FALSE	FALSE	FALSE
CALM_HUMAN	52	mixedlm_random_intercept	PASS	148	30	0.0686693	0.224659	-0.371654	0.508992	0.759863	0.96149	0.966093	12	17	29	-0.151793	-0.349266	0.197474	0.212469	0.929424	26.2814	0.361128	0.991491	CALM_HUMAN	52	12	17	-0.151793	-0.349266	0.197474	0.197474	0.338469	0.361128	0.997234	695	-0.128805	1.05737	FALSE	FALSE	FALSE	FALSE
CALR_HUMAN	8	mixedlm_random_intercept	PASS	150	30	0.174638	0.208461	-0.233938	0.583213	0.402172	0.871982	0.914343	13	17	30	-0.239628	-0.414266	0.174638	0.21668	0.80597	26.2765	0.427494	0.969387	CALR_HUMAN	8	13	17	-0.239628	-0.414266	0.174638	0.174638	0.296007	0.427494	0.997234	778	-2.34257e-14	0.962068	FALSE	FALSE	FALSE	FALSE
CALR_HUMAN	17	mixedlm_random_intercept	PASS	150	30	0.0284621	0.208461	-0.380114	0.437038	0.891399	0.990087	0.986684	13	17	30	-0.371684	-0.400146	0.0284621	0.251997	0.112946	18.5359	0.911288	0.999029	CALR_HUMAN	17	13	17	-0.371684	-0.400146	0.0284621	0.0284621	0.0443906	0.911288	0.997234	1642	-2.515e-14	0.827235	FALSE	FALSE	FALSE	FALSE
CALR_HUMAN	26	mixedlm_random_intercept	PASS	150	30	0.137945	0.208461	-0.270631	0.54652	0.508144	0.948252	0.929758	13	17	30	-0.298441	-0.436386	0.137945	0.275019	0.501584	23.422	0.620643	0.996218	CALR_HUMAN	26	13	17	-0.298441	-0.436386	0.137945	0.137945	0.189144	0.620643	0.997234	905	-2.20379e-14	0.757988	FALSE	FALSE	FALSE	FALSE
CALR_HUMAN	52	mixedlm_random_intercept	PASS	150	30	0.113043	0.208461	-0.295533	0.521618	0.587631	0.936329	0.944098	13	17	30	-0.48344	-0.596483	0.113043	0.219899	0.514065	23.8815	0.611931	0.991491	CALR_HUMAN	52	13	17	-0.48344	-0.596483	0.113043	0.113043	0.193097	0.611931	0.997234	1076	-2.37865e-14	0.947983	FALSE	FALSE	FALSE	FALSE
CALU_HUMAN	8	mixedlm_random_intercept	PASS	149	30	-0.0863409	0.165915	-0.411528	0.238847	0.60279	0.921192	0.947113	13	17	30	-0.224778	-0.138437	-0.0863409	0.183001	-0.471806	18.5503	0.642567	0.969387	CALU_HUMAN	8	13	17	-0.224778	-0.138437	-0.0863409	0.0863409	-0.185407	0.642567	0.997234	1289	-4.85723e-16	0.906636	FALSE	FALSE	FALSE	FALSE
CALU_HUMAN	17	mixedlm_random_intercept	PASS	149	30	-0.0921469	0.167308	-0.420065	0.235771	0.581798	0.954784	0.942386	13	16	29	-0.299924	-0.220015	-0.0799099	0.223017	-0.358314	19.546	0.723949	0.999029	CALU_HUMAN	17	13	16	-0.299924	-0.220015	-0.0799099	0.0799099	-0.139989	0.723949	0.997234	1272	-0.0122369	0.750205	FALSE	FALSE	FALSE	FALSE
CALU_HUMAN	26	mixedlm_random_intercept	PASS	149	30	-0.187906	0.165915	-0.513093	0.137282	0.257407	0.906158	0.885362	13	17	30	-0.251339	-0.0634334	-0.187906	0.184611	-1.01784	25.7883	0.318206	0.996218	CALU_HUMAN	26	13	17	-0.251339	-0.0634334	-0.187906	0.187906	-0.375735	0.318206	0.997234	655	-3.88578e-16	0.898727	FALSE	FALSE	FALSE	FALSE
CALU_HUMAN	52	mixedlm_random_intercept	PASS	149	30	-0.23932	0.165915	-0.564507	0.0858677	0.149183	0.79024	0.835781	13	17	30	-0.286924	-0.0476043	-0.23932	0.231537	-1.03361	18.3845	0.314723	0.991491	CALU_HUMAN	52	13	17	-0.286924	-0.0476043	-0.23932	0.23932	-0.406794	0.314723	0.997234	576	-4.71845e-16	0.716582	FALSE	FALSE	FALSE	FALSE
CALX_HUMAN	8	ols_cluster_robust_subject	PASS_FALLBACK	30	6	1.19388	0.534502	0.146278	2.24149	0.025507	0.495256	0.528177	1	5	6	1.70344	0.509561	1.19388						CALX_HUMAN	8	1	5	1.70344	0.509561	1.19388	1.19388				25	3.33067e-15		FALSE	FALSE	TRUE	FALSE
CALX_HUMAN	17	ols_cluster_robust_subject	PASS_FALLBACK	30	6	-0.280765	0.393909	-1.05281	0.491283	0.475991	0.954784	0.927124	1	5	6	0.229078	0.509843	-0.280765						CALX_HUMAN	17	1	5	0.229078	0.509843	-0.280765	0.280765				420	-2.38698e-15		FALSE	FALSE	FALSE	FALSE
CALX_HUMAN	26	ols_cluster_robust_subject	PASS_FALLBACK	30	6	-0.0857691	0.556681	-1.17684	1.00531	0.877553	0.994	0.986515	1	5	6	0.459818	0.545587	-0.0857691						CALX_HUMAN	26	1	5	0.459818	0.545587	-0.0857691	0.0857691				1228	-4.51028e-15		FALSE	FALSE	FALSE	FALSE
CALX_HUMAN	52	ols_cluster_robust_subject	PASS_FALLBACK	30	6	-0.0694255	0.609673	-1.26436	1.12551	0.909338	0.981593	0.989068	1	5	6	0.270794	0.340219	-0.0694255						CALX_HUMAN	52	1	5	0.270794	0.340219	-0.0694255	0.0694255				1361	2.63678e-16		FALSE	FALSE	FALSE	FALSE
CAMP_HUMAN	8	mixedlm_random_intercept	PASS	150	30	-0.562139	0.269976	-1.09128	-0.0329954	0.037326	0.560907	0.599821	13	17	30	-0.533692	0.0284468	-0.562139	0.27705	-2.02902	23.49	0.0539369	0.969387	CAMP_HUMAN	8	13	17	-0.533692	0.0284468	-0.562139	0.562139	-0.682544	0.0539369	0.997234	138	-9.32587e-15	0.974468	FALSE	FALSE	TRUE	FALSE
CAMP_HUMAN	17	mixedlm_random_intercept	PASS	150	30	-0.502522	0.269976	-1.03167	0.0266219	0.0626939	0.789915	0.681508	13	17	30	-0.567849	-0.0653269	-0.502522	0.30625	-1.64088	25.3143	0.11319	0.999029	CAMP_HUMAN	17	13	17	-0.567849	-0.0653269	-0.502522	0.502522	-0.559324	0.11319	0.997234	161	-9.54792e-15	0.881553	FALSE	FALSE	FALSE	FALSE
CAMP_HUMAN	26	mixedlm_random_intercept	PASS	150	30	-0.647432	0.269976	-1.17658	-0.118289	0.01648	0.408436	0.459685	13	17	30	-0.720693	-0.0732608	-0.647432	0.325782	-1.98732	25.2187	0.0578503	0.996218	CAMP_HUMAN	26	13	17	-0.720693	-0.0732608	-0.647432	0.647432	-0.676898	0.0578503	0.997234	112	-9.10383e-15	0.828702	FALSE	FALSE	TRUE	FALSE
CAMP_HUMAN	52	mixedlm_random_intercept	PASS	150	30	-0.369657	0.269976	-0.8988	0.159487	0.17093	0.797491	0.843076	13	17	30	-0.46627	-0.0966135	-0.369657	0.332965	-1.1102	27.1283	0.276658	0.991491	CAMP_HUMAN	52	13	17	-0.46627	-0.0966135	-0.369657	0.369657	-0.38521	0.276658	0.997234	282	-9.60343e-15	0.810825	FALSE	FALSE	FALSE	FALSE
CAN1_HUMAN	8	mixedlm_random_intercept	PASS	150	30	0.14589	0.136343	-0.121337	0.413117	0.284608	0.860021	0.896423	13	17	30	-0.155105	-0.300995	0.14589	0.132667	1.09967	27.9938	0.280844	0.969387	CAN1_HUMAN	8	13	17	-0.155105	-0.300995	0.14589	0.14589	0.389541	0.280844	0.997234	930	-1.249e-15	1.0277	FALSE	FALSE	FALSE	FALSE
CAN1_HUMAN	17	mixedlm_random_intercept	PASS	150	30	0.0977707	0.136343	-0.169456	0.364998	0.473316	0.954784	0.927124	13	17	30	-0.314255	-0.412026	0.0977707	0.188772	0.51793	22.4886	0.609565	0.999029	CAN1_HUMAN	17	13	17	-0.314255	-0.412026	0.0977707	0.0977707	0.196833	0.609565	0.997234	1148	-1.34615e-15	0.722262	FALSE	FALSE	FALSE	FALSE
CAN1_HUMAN	26	mixedlm_random_intercept	PASS	150	30	0.0657071	0.136343	-0.20152	0.332934	0.629859	0.972486	0.952711	13	17	30	-0.246011	-0.311718	0.0657071	0.128801	0.510145	27.8655	0.613967	0.996218	CAN1_HUMAN	26	13	17	-0.246011	-0.311718	0.0657071	0.0657071	0.179455	0.613967	0.997234	1379	-1.249e-15	1.05856	FALSE	FALSE	FALSE	FALSE
CAN1_HUMAN	52	mixedlm_random_intercept	PASS	150	30	0.168333	0.136343	-0.0988938	0.43556	0.216968	0.828173	0.859696	13	17	30	-0.243344	-0.411677	0.168333	0.136002	1.23772	27.9755	0.226106	0.991491	CAN1_HUMAN	52	13	17	-0.243344	-0.411677	0.168333	0.168333	0.440975	0.226106	0.997234	813	-1.38778e-15	1.0025	FALSE	FALSE	FALSE	FALSE
CAN2_HUMAN	8	mixedlm_random_intercept	PASS	80	16	-0.576528	0.245217	-1.05715	-0.0959109	0.0187185	0.4647	0.464349	7	9	16	-0.565026	0.0115015	-0.576528	0.337816	-1.70663	13.9997	0.109964	0.969387	CAN2_HUMAN	8	7	9	-0.565026	0.0115015	-0.576528	0.576528	-0.829865	0.109964	0.997234	134	-2.22045e-16	0.72589	FALSE	FALSE	TRUE	FALSE
CAN2_HUMAN	17	mixedlm_random_intercept	PASS	80	16	-0.0217824	0.245217	-0.502399	0.458835	0.929218	0.99131	0.989754	7	9	16	-0.244776	-0.222994	-0.0217824	0.2165	-0.100611	13.2124	0.92137	0.999029	CAN2_HUMAN	17	7	9	-0.244776	-0.222994	-0.0217824	0.0217824	-0.0475164	0.92137	0.997234	1699	-1.9082e-16	1.13264	FALSE	FALSE	FALSE	FALSE
CAN2_HUMAN	26	mixedlm_random_intercept	PASS	80	16	-0.0471075	0.245217	-0.527725	0.43351	0.84766	0.989561	0.982741	7	9	16	-0.325175	-0.278067	-0.0471075	0.259404	-0.181599	13.3262	0.85863	0.996218	CAN2_HUMAN	26	7	9	-0.325175	-0.278067	-0.0471075	0.0471075	-0.0909586	0.85863	0.997234	1514	-3.1225e-16	0.945312	FALSE	FALSE	FALSE	FALSE
CAN2_HUMAN	52	mixedlm_random_intercept	PASS	80	16	-0.0403808	0.245217	-0.520998	0.440236	0.869201	0.979231	0.986515	7	9	16	-0.234315	-0.193934	-0.0403808	0.228654	-0.176602	13.9157	0.862365	0.991491	CAN2_HUMAN	52	7	9	-0.234315	-0.193934	-0.0403808	0.0403808	-0.0867747	0.862365	0.997234	1589	-3.33067e-16	1.07244	FALSE	FALSE	FALSE	FALSE
CAND1_HUMAN	8	mixedlm_random_intercept	PASS	150	30	0.0545008	0.101442	-0.144322	0.253323	0.591087	0.919986	0.944098	13	17	30	-0.0624389	-0.11694	0.0545008	0.105534	0.516431	23.7707	0.610325	0.969387	CAND1_HUMAN	8	13	17	-0.0624389	-0.11694	0.0545008	0.0545008	0.194169	0.610325	0.997234	1486	2.67841e-15	0.961229	FALSE	FALSE	FALSE	FALSE
CAND1_HUMAN	17	mixedlm_random_intercept	PASS	150	30	-0.0184981	0.101442	-0.217321	0.180324	0.855307	0.98962	0.985054	13	17	30	-0.149204	-0.130706	-0.0184981	0.140934	-0.131253	15.6524	0.897247	0.999029	CAND1_HUMAN	17	13	17	-0.149204	-0.130706	-0.0184981	0.0184981	-0.0530654	0.897247	0.997234	1727	2.81025e-15	0.719782	FALSE	FALSE	FALSE	FALSE
CAND1_HUMAN	26	mixedlm_random_intercept	PASS	150	30	0.0154953	0.101442	-0.183327	0.214318	0.878595	0.994	0.986515	13	17	30	-0.131592	-0.147087	0.0154953	0.0693489	0.223439	26.3827	0.824915	0.996218	CAND1_HUMAN	26	13	17	-0.131592	-0.147087	0.0154953	0.0154953	0.0819654	0.824915	0.997234	1739	2.59515e-15	1.46278	FALSE	FALSE	FALSE	FALSE
CAND1_HUMAN	52	mixedlm_random_intercept	PASS	150	30	0.0864773	0.101442	-0.112345	0.2853	0.393947	0.870398	0.912894	13	17	30	-0.0660688	-0.152546	0.0864773	0.121683	0.710677	23.0272	0.484421	0.991491	CAND1_HUMAN	52	13	17	-0.0660688	-0.152546	0.0864773	0.0864773	0.268879	0.484421	0.997234	1246	2.65066e-15	0.833657	FALSE	FALSE	FALSE	FALSE
CAP1_HUMAN	8	ols_cluster_robust_subject	PASS_FALLBACK	150	30	0.110327	0.243019	-0.36598	0.586635	0.649838	0.933343	0.957672	13	17	30	-0.374136	-0.484463	0.110327	0.239617	0.460432	27.762	0.648793	0.969387	CAP1_HUMAN	8	13	17	-0.374136	-0.484463	0.110327	0.110327	0.161494	0.648793	0.997234	1127	7.66054e-15	1.0142	FALSE	FALSE	FALSE	FALSE
CAP1_HUMAN	17	ols_cluster_robust_subject	PASS_FALLBACK	150	30	0.145471	0.38442	-0.607978	0.898919	0.705121	0.968744	0.960772	13	17	30	-0.491304	-0.636775	0.145471	0.38063	0.382184	17.4468	0.70694	0.999029	CAP1_HUMAN	17	13	17	-0.491304	-0.636775	0.145471	0.145471	0.151734	0.70694	0.997234	859	4.55191e-15	1.00996	FALSE	FALSE	FALSE	FALSE
CAP1_HUMAN	26	ols_cluster_robust_subject	PASS_FALLBACK	150	30	0.0144683	0.424674	-0.817878	0.846814	0.972822	0.997932	0.995164	13	17	30	-0.508452	-0.52292	0.0144683	0.419796	0.0344652	23.5207	0.972797	0.998709	CAP1_HUMAN	26	13	17	-0.508452	-0.52292	0.0144683	0.0144683	0.0129858	0.972797	0.9974	1746	-5.8252e-15	1.01162	FALSE	FALSE	FALSE	FALSE
CAP1_HUMAN	52	ols_cluster_robust_subject	PASS_FALLBACK	150	30	0.290613	0.284806	-0.267596	0.848823	0.307543	0.855741	0.896423	13	17	30	-0.473401	-0.764014	0.290613	0.281193	1.0335	27.0804	0.310511	0.991491	CAP1_HUMAN	52	13	17	-0.473401	-0.764014	0.290613	0.290613	0.375857	0.310511	0.997234	433	1.63203e-14	1.01285	FALSE	FALSE	FALSE	FALSE
CAPZB_HUMAN	8	mixedlm_random_intercept	PASS	150	30	0.376476	0.216237	-0.0473398	0.800293	0.0816769	0.689285	0.728731	13	17	30	-0.0213672	-0.397844	0.376476	0.165512	2.27461	27.1683	0.0310369	0.969387	CAPZB_HUMAN	8	13	17	-0.0213672	-0.397844	0.376476	0.376476	0.789649	0.0310369	0.997234	277	-1.33227e-15	1.30647	FALSE	FALSE	FALSE	TRUE
CAPZB_HUMAN	17	mixedlm_random_intercept	PASS	150	30	0.148053	0.216237	-0.275764	0.571869	0.493547	0.954784	0.92931	13	17	30	-0.268508	-0.416561	0.148053	0.279866	0.529012	23.1843	0.601826	0.999029	CAPZB_HUMAN	17	13	17	-0.268508	-0.416561	0.148053	0.148053	0.199885	0.601826	0.997234	841	-1.41553e-15	0.772643	FALSE	FALSE	FALSE	FALSE
CAPZB_HUMAN	26	mixedlm_random_intercept	PASS	150	30	-0.0333887	0.216237	-0.457205	0.390428	0.877288	0.994	0.986515	13	17	30	-0.29641	-0.263021	-0.0333887	0.239054	-0.13967	27.4262	0.889941	0.996218	CAPZB_HUMAN	26	13	17	-0.29641	-0.263021	-0.0333887	0.0333887	-0.0505235	0.889941	0.997234	1596	-1.47105e-15	0.904552	FALSE	FALSE	FALSE	FALSE
CAPZB_HUMAN	52	mixedlm_random_intercept	PASS	150	30	0.251879	0.216237	-0.171937	0.675695	0.244088	0.830533	0.875765	13	17	30	-0.182808	-0.434687	0.251879	0.199037	1.26549	27.9997	0.216127	0.991491	CAPZB_HUMAN	52	13	17	-0.182808	-0.434687	0.251879	0.251879	0.449324	0.216127	0.997234	536	-1.4988e-15	1.08641	FALSE	FALSE	FALSE	FALSE
CASP3_HUMAN	8	mixedlm_random_intercept	PASS	110	22	0.180161	0.223485	-0.257862	0.618184	0.42016	0.878378	0.918269	10	12	22	0.0662582	-0.113903	0.180161	0.275389	0.654206	19.1825	0.520746	0.969387	CASP3_HUMAN	8	10	12	0.0662582	-0.113903	0.180161	0.180161	0.270004	0.520746	0.997234	747	2.85882e-15	0.811524	FALSE	FALSE	FALSE	FALSE
CASP3_HUMAN	17	mixedlm_random_intercept	PASS	110	22	0.286721	0.223485	-0.151301	0.724744	0.199508	0.879115	0.853362	10	12	22	0.0497202	-0.237001	0.286721	0.260542	1.10048	19.9659	0.284214	0.999029	CASP3_HUMAN	17	10	12	0.0497202	-0.237001	0.286721	0.286721	0.464548	0.284214	0.997234	406	2.9976e-15	0.857771	FALSE	FALSE	FALSE	FALSE
CASP3_HUMAN	26	mixedlm_random_intercept	PASS	110	22	0.159515	0.223485	-0.278508	0.597538	0.475374	0.947933	0.927124	10	12	22	-0.0881954	-0.247711	0.159515	0.28143	0.566803	18.2129	0.577767	0.996218	CASP3_HUMAN	26	10	12	-0.0881954	-0.247711	0.159515	0.159515	0.245562	0.577767	0.997234	790	2.88658e-15	0.794106	FALSE	FALSE	FALSE	FALSE
CASP3_HUMAN	52	mixedlm_random_intercept	PASS	110	22	0.255874	0.223485	-0.182149	0.693897	0.252239	0.830533	0.879899	10	12	22	-0.123137	-0.379011	0.255874	0.305309	0.838083	19.8274	0.411974	0.991491	CASP3_HUMAN	52	10	12	-0.123137	-0.379011	0.255874	0.255874	0.34943	0.411974	0.997234	524	2.88658e-15	0.731997	FALSE	FALSE	FALSE	FALSE
CASP6_HUMAN	8	mixedlm_random_intercept	PASS	117	24	0.0168197	0.205483	-0.38592	0.41956	0.934762	0.982619	0.989754	12	12	24	-0.0988641	-0.115684	0.0168197	0.213085	0.0789344	21.609	0.937811	0.988413	CASP6_HUMAN	8	12	12	-0.0988641	-0.115684	0.0168197	0.0168197	0.0322248	0.937811	0.997234	1765	1.46064e-15	0.964325	FALSE	FALSE	FALSE	FALSE
CASP6_HUMAN	17	mixedlm_random_intercept	PASS	117	24	0.215835	0.20836	-0.192544	0.624213	0.300262	0.922943	0.896423	11	12	23	-0.13902	-0.401385	0.262365	0.191186	1.37231	19.4299	0.185604	0.999029	CASP6_HUMAN	17	11	12	-0.13902	-0.401385	0.262365	0.262365	0.577942	0.185604	0.997234	462	-0.0465307	1.08983	FALSE	FALSE	FALSE	FALSE
CASP6_HUMAN	26	mixedlm_random_intercept	PASS	117	24	0.00510759	0.211773	-0.409959	0.420175	0.980758	0.997932	0.995496	10	12	22	-0.206011	-0.230353	0.0243419	0.318996	0.0763081	19.8832	0.939937	0.996218	CASP6_HUMAN	26	10	12	-0.206011	-0.230353	0.0243419	0.0243419	0.0318641	0.939937	0.997234	1662	-0.0192344	0.663874	FALSE	FALSE	FALSE	FALSE
CASP6_HUMAN	52	mixedlm_random_intercept	PASS	117	24	0.0372432	0.205483	-0.365497	0.439983	0.856174	0.978114	0.985084	12	12	24	-0.317016	-0.354259	0.0372432	0.247656	0.150383	21.1578	0.881887	0.991491	CASP6_HUMAN	52	12	12	-0.317016	-0.354259	0.0372432	0.0372432	0.0613935	0.881887	0.997234	1608	1.85962e-15	0.829713	FALSE	FALSE	FALSE	FALSE
CATA_HUMAN	8	ols_cluster_robust_subject	PASS_FALLBACK	150	30	-0.117988	0.270596	-0.648346	0.412371	0.662816	0.933343	0.960772	13	17	30	-0.0787579	0.0392296	-0.117988	0.267157	-0.441642	27.1274	0.662249	0.969387	CATA_HUMAN	8	13	17	-0.0787579	0.0392296	-0.117988	0.117988	-0.160506	0.662249	0.997234	1090	8.52096e-15	1.01287	FALSE	FALSE	FALSE	FALSE
CATA_HUMAN	17	ols_cluster_robust_subject	PASS_FALLBACK	150	30	-0.136245	0.231363	-0.589708	0.317218	0.555942	0.954784	0.93915	13	17	30	0.124781	0.261027	-0.136245	0.228546	-0.596138	25.8017	0.556277	0.999029	CATA_HUMAN	17	13	17	0.124781	0.261027	-0.136245	0.136245	-0.220033	0.556277	0.997234	916	5.57887e-15	1.01233	FALSE	FALSE	FALSE	FALSE
CATA_HUMAN	26	ols_cluster_robust_subject	PASS_FALLBACK	150	30	-0.165774	0.16783	-0.494715	0.163168	0.323278	0.921784	0.901087	13	17	30	0.0450496	0.210823	-0.165774	0.1656	-1.00105	27.909	0.325405	0.996218	CATA_HUMAN	26	13	17	0.0450496	0.210823	-0.165774	0.165774	-0.357935	0.325405	0.997234	759	-6.35603e-15	1.01347	FALSE	FALSE	FALSE	FALSE
CATA_HUMAN	52	ols_cluster_robust_subject	PASS_FALLBACK	150	30	-0.123351	0.227877	-0.569982	0.323279	0.588296	0.936575	0.944098	13	17	30	0.291664	0.415015	-0.123351	0.225051	-0.548105	26.4256	0.58822	0.991491	CATA_HUMAN	52	13	17	0.291664	0.415015	-0.123351	0.123351	-0.200968	0.58822	0.997234	1023	1.65978e-14	1.01256	FALSE	FALSE	FALSE	FALSE
CATB_HUMAN	8	mixedlm_random_intercept	PASS	150	30	-0.0877759	0.141257	-0.364634	0.189082	0.534342	0.89742	0.931985	13	17	30	-0.122335	-0.0345586	-0.0877759	0.146825	-0.597827	27.0681	0.554924	0.969387	CATB_HUMAN	8	13	17	-0.122335	-0.0345586	-0.0877759	0.0877759	-0.217451	0.554924	0.997234	1277	1.77636e-15	0.962077	FALSE	FALSE	FALSE	FALSE
CATB_HUMAN	17	mixedlm_random_intercept	PASS	150	30	0.0368082	0.141257	-0.24005	0.313667	0.794419	0.977664	0.968876	13	17	30	0.0516349	0.0148267	0.0368082	0.142244	0.258768	27.148	0.797766	0.999029	CATB_HUMAN	17	13	17	0.0516349	0.0148267	0.0368082	0.0368082	0.0940163	0.797766	0.997234	1576	1.67227e-15	0.993062	FALSE	FALSE	FALSE	FALSE
CATB_HUMAN	26	mixedlm_random_intercept	PASS	150	30	0.0269638	0.141257	-0.249895	0.303822	0.848616	0.989561	0.982995	13	17	30	0.104921	0.0779575	0.0269638	0.191794	0.140587	24.8403	0.88933	0.996218	CATB_HUMAN	26	13	17	0.104921	0.0779575	0.0269638	0.0269638	0.0523662	0.88933	0.997234	1647	1.67921e-15	0.736502	FALSE	FALSE	FALSE	FALSE
CATB_HUMAN	52	mixedlm_random_intercept	PASS	150	30	0.014788	0.141257	-0.26207	0.291646	0.916623	0.981636	0.989068	13	17	30	0.179987	0.165199	0.014788	0.17241	0.085772	27.6898	0.932265	0.991491	CATB_HUMAN	52	13	17	0.179987	0.165199	0.014788	0.014788	0.0308664	0.932265	0.997234	1760	1.63237e-15	0.819306	FALSE	FALSE	FALSE	FALSE
CATC_HUMAN	8	mixedlm_random_intercept	PASS	150	30	0.0738472	0.105975	-0.13386	0.281555	0.485906	0.885407	0.927559	13	17	30	0.00443288	-0.0694143	0.0738472	0.114201	0.646645	27.4031	0.523242	0.969387	CATC_HUMAN	8	13	17	0.00443288	-0.0694143	0.0738472	0.0738472	0.234006	0.523242	0.997234	1351	2.08167e-16	0.927975	FALSE	FALSE	FALSE	FALSE
CATC_HUMAN	17	mixedlm_random_intercept	PASS	150	30	-0.0833446	0.105975	-0.291052	0.124363	0.431602	0.954784	0.918269	13	17	30	-0.0465789	0.0367657	-0.0833446	0.133881	-0.622526	26.8962	0.538838	0.999029	CATC_HUMAN	17	13	17	-0.0465789	0.0367657	-0.0833446	0.0833446	-0.22696	0.538838	0.997234	1245	1.94289e-16	0.791562	FALSE	FALSE	FALSE	FALSE
CATC_HUMAN	26	mixedlm_random_intercept	PASS	150	30	0.000558118	0.105975	-0.20715	0.208266	0.995798	0.999633	0.999175	13	17	30	-0.0715854	-0.0721435	0.000558118	0.131472	0.00424516	24.785	0.996647	0.999704	CATC_HUMAN	26	13	17	-0.0715854	-0.0721435	0.000558118	0.000558118	0.00158204	0.996647	0.999828	1858	1.89085e-16	0.806069	FALSE	FALSE	FALSE	FALSE
CATC_HUMAN	52	mixedlm_random_intercept	PASS	150	30	-0.013793	0.105975	-0.221501	0.193915	0.896445	0.980553	0.987346	13	17	30	-0.0977666	-0.0839736	-0.013793	0.136533	-0.101024	27.3945	0.920267	0.991491	CATC_HUMAN	52	13	17	-0.0977666	-0.0839736	-0.013793	0.013793	-0.0365635	0.920267	0.997234	1770	3.69496e-16	0.776191	FALSE	FALSE	FALSE	FALSE
CATD_HUMAN	8	mixedlm_random_intercept	PASS	150	30	-0.0272077	0.173271	-0.366812	0.312397	0.875226	0.973763	0.986515	13	17	30	-0.0403774	-0.0131696	-0.0272077	0.124505	-0.218527	26.6756	0.828682	0.981689	CATD_HUMAN	8	13	17	-0.0403774	-0.0131696	-0.0272077	0.0272077	-0.0798909	0.828682	0.997234	1686	2.03344e-14	1.39168	FALSE	FALSE	FALSE	FALSE
CATD_HUMAN	17	mixedlm_random_intercept	PASS	150	30	-0.186338	0.173271	-0.525942	0.153267	0.28219	0.922943	0.896423	13	17	30	-0.0756182	0.110719	-0.186338	0.256474	-0.726536	20.4631	0.47574	0.999029	CATD_HUMAN	17	13	17	-0.0756182	0.110719	-0.186338	0.186338	-0.2808	0.47574	0.997234	677	2.14828e-14	0.675588	FALSE	FALSE	FALSE	FALSE
CATD_HUMAN	26	mixedlm_random_intercept	PASS	150	30	0.209173	0.173271	-0.130431	0.548778	0.227353	0.886471	0.868007	13	17	30	0.14378	-0.0653938	0.209173	0.194321	1.07643	20.5621	0.294203	0.996218	CATD_HUMAN	26	13	17	0.14378	-0.0653938	0.209173	0.209173	0.415684	0.294203	0.997234	588	2.17049e-14	0.891671	FALSE	FALSE	FALSE	FALSE
CATD_HUMAN	52	mixedlm_random_intercept	PASS	150	30	0.104048	0.173271	-0.235556	0.443652	0.548177	0.923622	0.937164	13	17	30	0.0455542	-0.0584937	0.104048	0.146371	0.710849	25.3687	0.483663	0.991491	CATD_HUMAN	52	13	17	0.0455542	-0.0584937	0.104048	0.104048	0.263485	0.483663	0.997234	1127	2.11775e-14	1.18377	FALSE	FALSE	FALSE	FALSE
CATF_HUMAN	8	mixedlm_random_intercept	PASS	150	30	-0.0417127	0.134854	-0.306022	0.222596	0.75708	0.945646	0.965396	13	17	30	0.391652	0.433365	-0.0417127	0.131242	-0.31783	26.684	0.753088	0.973866	CATF_HUMAN	8	13	17	0.391652	0.433365	-0.0417127	0.0417127	-0.116183	0.753088	0.997234	1583	2.24126e-15	1.02752	FALSE	FALSE	FALSE	FALSE
CATF_HUMAN	17	mixedlm_random_intercept	PASS	150	30	-0.109661	0.134854	-0.373971	0.154648	0.416112	0.954784	0.918205	13	17	30	0.608724	0.718385	-0.109661	0.177658	-0.617259	27.4344	0.542153	0.999029	CATF_HUMAN	17	13	17	0.608724	0.718385	-0.109661	0.109661	-0.223252	0.542153	0.997234	1065	2.33147e-15	0.759064	FALSE	FALSE	FALSE	FALSE
CATF_HUMAN	26	mixedlm_random_intercept	PASS	150	30	0.113533	0.134854	-0.150776	0.377842	0.399846	0.935779	0.913636	13	17	30	0.579527	0.465994	0.113533	0.157439	0.721124	27.3587	0.476951	0.996218	CATF_HUMAN	26	13	17	0.579527	0.465994	0.113533	0.113533	0.251022	0.476951	0.997234	1048	2.26208e-15	0.856547	FALSE	FALSE	FALSE	FALSE
CATF_HUMAN	52	mixedlm_random_intercept	PASS	150	30	0.209769	0.134854	-0.0545403	0.474078	0.119821	0.718144	0.793408	13	17	30	0.676203	0.466434	0.209769	0.172285	1.21757	27.9614	0.233564	0.991491	CATF_HUMAN	52	13	17	0.676203	0.466434	0.209769	0.209769	0.434222	0.233564	0.997234	659	2.08167e-15	0.782738	FALSE	FALSE	FALSE	FALSE
CATG_HUMAN	8	mixedlm_random_intercept	PASS	140	28	-0.326473	0.12266	-0.566884	-0.0860634	0.00777696	0.379509	0.327884	13	15	28	-0.211558	0.114916	-0.326473	0.151374	-2.15674	25.3911	0.0406831	0.969387	CATG_HUMAN	8	13	15	-0.211558	0.114916	-0.326473	0.326473	-0.799414	0.0406831	0.997234	350	2.77556e-16	0.810316	FALSE	FALSE	TRUE	TRUE
CATG_HUMAN	17	mixedlm_random_intercept	PASS	140	28	-0.161227	0.12266	-0.401637	0.0791828	0.188705	0.873617	0.851648	13	15	28	-0.14384	0.0173875	-0.161227	0.166457	-0.968583	22.5675	0.34302	0.999029	CATG_HUMAN	17	13	15	-0.14384	0.0173875	-0.161227	0.161227	-0.373791	0.34302	0.997234	784	2.77556e-16	0.73689	FALSE	FALSE	FALSE	FALSE
CATG_HUMAN	26	mixedlm_random_intercept	PASS	140	28	-0.202366	0.12266	-0.442776	0.0380439	0.0989822	0.810217	0.773234	13	15	28	-0.235451	-0.0330851	-0.202366	0.166255	-1.2172	25.6144	0.234623	0.996218	CATG_HUMAN	26	13	15	-0.235451	-0.0330851	-0.202366	0.202366	-0.460346	0.234623	0.997234	600	2.77556e-16	0.737785	FALSE	FALSE	FALSE	FALSE
CATG_HUMAN	52	mixedlm_random_intercept	PASS	140	28	-0.294558	0.12266	-0.534968	-0.0541482	0.016332	0.400049	0.457826	13	15	28	-0.233342	0.061216	-0.294558	0.168765	-1.74537	21.0853	0.0954774	0.991491	CATG_HUMAN	52	13	15	-0.233342	0.061216	-0.294558	0.294558	-0.678438	0.0954774	0.997234	418	2.77556e-16	0.726812	FALSE	FALSE	TRUE	FALSE
CATH_HUMAN	8	mixedlm_random_intercept	PASS	150	30	0.125476	0.0958887	-0.0624624	0.313414	0.190684	0.81825	0.851648	13	17	30	0.0602836	-0.0651923	0.125476	0.0784045	1.60037	27.9239	0.120772	0.969387	CATH_HUMAN	8	13	17	0.0602836	-0.0651923	0.125476	0.125476	0.564201	0.120772	0.997234	1047	-1.7597e-14	1.223	FALSE	FALSE	FALSE	FALSE
CATH_HUMAN	17	mixedlm_random_intercept	PASS	150	30	0.053672	0.0958887	-0.134266	0.24161	0.575662	0.954784	0.940756	13	17	30	0.0652007	0.0115287	0.053672	0.093908	0.571538	27.4505	0.572285	0.999029	CATH_HUMAN	17	13	17	0.0652007	0.0115287	0.053672	0.053672	0.19924	0.572285	0.997234	1460	-1.6695e-14	1.02109	FALSE	FALSE	FALSE	FALSE
CATH_HUMAN	26	mixedlm_random_intercept	PASS	150	30	0.166326	0.0958887	-0.0216125	0.354264	0.0828165	0.780116	0.728731	13	17	30	0.109034	-0.057292	0.166326	0.120726	1.37772	25.7084	0.180167	0.996218	CATH_HUMAN	26	13	17	0.109034	-0.057292	0.166326	0.166326	0.508986	0.180167	0.997234	755	-1.6348e-14	0.794268	FALSE	FALSE	FALSE	FALSE
CATH_HUMAN	52	mixedlm_random_intercept	PASS	150	30	0.136889	0.0958887	-0.051049	0.324828	0.153411	0.791211	0.836201	13	17	30	0.0705508	-0.0663386	0.136889	0.108279	1.26423	27.7689	0.216656	0.991491	CATH_HUMAN	52	13	17	0.0705508	-0.0663386	0.136889	0.136889	0.454075	0.216656	0.997234	962	-1.67366e-14	0.885573	FALSE	FALSE	FALSE	FALSE
CATL1_HUMAN	8	mixedlm_random_intercept	PASS	150	30	-0.137586	0.101738	-0.336988	0.0618168	0.176262	0.804139	0.847608	13	17	30	0.0591463	0.196732	-0.137586	0.111936	-1.22914	27.0982	0.229586	0.969387	CATL1_HUMAN	8	13	17	0.0591463	0.196732	-0.137586	0.137586	-0.426313	0.229586	0.997234	979	1.249e-15	0.908889	FALSE	FALSE	FALSE	FALSE
CATL1_HUMAN	17	mixedlm_random_intercept	PASS	150	30	-0.0581736	0.101738	-0.257576	0.141229	0.567458	0.954784	0.94001	13	17	30	0.193871	0.252045	-0.0581736	0.112795	-0.515747	27.2983	0.610183	0.999029	CATL1_HUMAN	17	13	17	0.193871	0.252045	-0.0581736	0.0581736	-0.186957	0.610183	0.997234	1424	1.41553e-15	0.901973	FALSE	FALSE	FALSE	FALSE
CATL1_HUMAN	26	mixedlm_random_intercept	PASS	150	30	0.0802157	0.101738	-0.119187	0.279618	0.430431	0.935779	0.918269	13	17	30	0.246488	0.166273	0.0802157	0.0987203	0.812555	27.9388	0.423343	0.996218	CATL1_HUMAN	26	13	17	0.246488	0.166273	0.0802157	0.0802157	0.290146	0.423343	0.997234	1270	1.17961e-15	1.03057	FALSE	FALSE	FALSE	FALSE
CATL1_HUMAN	52	mixedlm_random_intercept	PASS	150	30	-0.0328415	0.101738	-0.232244	0.166561	0.746843	0.958011	0.964403	13	17	30	0.19062	0.223462	-0.0328415	0.109739	-0.299269	27.8404	0.766957	0.991491	CATL1_HUMAN	52	13	17	0.19062	0.223462	-0.0328415	0.0328415	-0.105191	0.766957	0.997234	1636	1.38084e-15	0.927089	FALSE	FALSE	FALSE	FALSE
CATS_HUMAN	8	mixedlm_random_intercept	PASS	150	30	-0.108513	0.110148	-0.324399	0.107373	0.324546	0.860021	0.901087	13	17	30	0.00506522	0.113578	-0.108513	0.115194	-0.942	26.9864	0.35455	0.969387	CATS_HUMAN	8	13	17	0.00506522	0.113578	-0.108513	0.108513	-0.343023	0.35455	0.997234	1141	-1.24623e-14	0.956191	FALSE	FALSE	FALSE	FALSE
CATS_HUMAN	17	mixedlm_random_intercept	PASS	150	30	-0.0291301	0.110148	-0.245016	0.186756	0.791422	0.976762	0.968466	13	17	30	0.0483671	0.0774973	-0.0291301	0.103558	-0.281292	27.9952	0.780555	0.999029	CATS_HUMAN	17	13	17	0.0483671	0.0774973	-0.0291301	0.0291301	-0.099666	0.780555	0.997234	1638	-1.23963e-14	1.06363	FALSE	FALSE	FALSE	FALSE
CATS_HUMAN	26	mixedlm_random_intercept	PASS	150	30	0.0840124	0.110148	-0.131873	0.299898	0.445628	0.936718	0.919862	13	17	30	0.125619	0.0416064	0.0840124	0.147967	0.567777	24.4017	0.575374	0.996218	CATS_HUMAN	26	13	17	0.125619	0.0416064	0.0840124	0.0840124	0.212314	0.575374	0.997234	1243	-1.24623e-14	0.744407	FALSE	FALSE	FALSE	FALSE
CATS_HUMAN	52	mixedlm_random_intercept	PASS	150	30	-0.0134639	0.110148	-0.22935	0.202422	0.902713	0.980948	0.987525	13	17	30	0.0316453	0.0451092	-0.0134639	0.12557	-0.107223	24.0936	0.9155	0.991491	CATS_HUMAN	52	13	17	0.0316453	0.0451092	-0.0134639	0.0134639	-0.0402024	0.9155	0.997234	1775	-1.24432e-14	0.877185	FALSE	FALSE	FALSE	FALSE
CATZ_HUMAN	8	mixedlm_random_intercept	PASS	150	30	-0.107224	0.164619	-0.42987	0.215423	0.514823	0.896507	0.930905	13	17	30	0.0933569	0.200581	-0.107224	0.157691	-0.679962	18.9408	0.504755	0.969387	CATZ_HUMAN	8	13	17	0.0933569	0.200581	-0.107224	0.107224	-0.266275	0.504755	0.997234	1154	1.01447e-14	1.04393	FALSE	FALSE	FALSE	FALSE
CATZ_HUMAN	17	mixedlm_random_intercept	PASS	150	30	-0.285878	0.164619	-0.608524	0.0367689	0.0824568	0.815773	0.728731	13	17	30	0.0990593	0.384937	-0.285878	0.220411	-1.29702	15.2943	0.21385	0.999029	CATZ_HUMAN	17	13	17	0.0990593	0.384937	-0.285878	0.285878	-0.52644	0.21385	0.997234	409	9.88098e-15	0.746872	FALSE	FALSE	FALSE	FALSE
CATZ_HUMAN	26	mixedlm_random_intercept	PASS	150	30	0.0612686	0.164619	-0.261378	0.383915	0.709755	0.972828	0.960772	13	17	30	0.166803	0.105534	0.0612686	0.160677	0.381316	20.5362	0.706885	0.996218	CATZ_HUMAN	26	13	17	0.166803	0.105534	0.0612686	0.0612686	0.147285	0.706885	0.997234	1412	9.95037e-15	1.02453	FALSE	FALSE	FALSE	FALSE
CATZ_HUMAN	52	mixedlm_random_intercept	PASS	150	30	-0.0838868	0.164619	-0.406533	0.23876	0.610344	0.939582	0.948549	13	17	30	0.0757739	0.159661	-0.0838868	0.219383	-0.382377	16.8082	0.706974	0.991491	CATZ_HUMAN	52	13	17	0.0757739	0.159661	-0.0838868	0.0838868	-0.152757	0.706974	0.997234	1260	1.01308e-14	0.750372	FALSE	FALSE	FALSE	FALSE
CAZA1_HUMAN	8	mixedlm_random_intercept	PASS	150	30	0.093299	0.219331	-0.336583	0.523181	0.67056	0.933343	0.960772	13	17	30	-0.283234	-0.376533	0.093299	0.279371	0.33396	17.8266	0.742306	0.973866	CAZA1_HUMAN	8	13	17	-0.283234	-0.376533	0.093299	0.093299	0.132113	0.742306	0.997234	1233	2.01505e-14	0.785089	FALSE	FALSE	FALSE	FALSE
CAZA1_HUMAN	17	mixedlm_random_intercept	PASS	150	30	0.113412	0.219331	-0.316469	0.543294	0.605099	0.954784	0.947872	13	17	30	-0.260592	-0.374004	0.113412	0.192977	0.587699	27.9991	0.561445	0.999029	CAZA1_HUMAN	17	13	17	-0.260592	-0.374004	0.113412	0.113412	0.208732	0.561445	0.997234	1046	1.94289e-14	1.13657	FALSE	FALSE	FALSE	FALSE
CAZA1_HUMAN	26	mixedlm_random_intercept	PASS	150	30	-0.0911173	0.219331	-0.520999	0.338764	0.677826	0.972828	0.960772	13	17	30	-0.380082	-0.288965	-0.0911173	0.222577	-0.409375	26.236	0.685587	0.996218	CAZA1_HUMAN	26	13	17	-0.380082	-0.288965	-0.0911173	0.0911173	-0.150417	0.685587	0.997234	1190	2.07889e-14	0.98542	FALSE	FALSE	FALSE	FALSE
CAZA1_HUMAN	52	mixedlm_random_intercept	PASS	150	30	0.155815	0.219331	-0.274066	0.585697	0.477449	0.903183	0.927124	13	17	30	-0.308631	-0.464446	0.155815	0.21288	0.731939	27.8113	0.470329	0.991491	CAZA1_HUMAN	52	13	17	-0.308631	-0.464446	0.155815	0.155815	0.257055	0.470329	0.997234	867	2.03171e-14	1.0303	FALSE	FALSE	FALSE	FALSE
CAZA2_HUMAN	8	mixedlm_random_intercept	PASS	150	30	0.296603	0.146761	0.00895634	0.58425	0.0432807	0.569792	0.610877	13	17	30	-0.012984	-0.309587	0.296603	0.177871	1.66752	23.3075	0.108794	0.969387	CAZA2_HUMAN	8	13	17	-0.012984	-0.309587	0.296603	0.296603	0.629414	0.108794	0.997234	396	8.32667e-16	0.825098	FALSE	FALSE	TRUE	FALSE
CAZA2_HUMAN	17	mixedlm_random_intercept	PASS	150	30	0.108825	0.146761	-0.178821	0.396472	0.458383	0.954784	0.924834	13	17	30	-0.122439	-0.231265	0.108825	0.186777	0.582648	23.046	0.565788	0.999029	CAZA2_HUMAN	17	13	17	-0.122439	-0.231265	0.108825	0.108825	0.220406	0.565788	0.997234	1075	9.15934e-16	0.785756	FALSE	FALSE	FALSE	FALSE
CAZA2_HUMAN	26	mixedlm_random_intercept	PASS	150	30	0.148906	0.146761	-0.138741	0.436553	0.31029	0.915085	0.896423	13	17	30	-0.0967542	-0.24566	0.148906	0.192001	0.77555	25.5729	0.445128	0.996218	CAZA2_HUMAN	26	13	17	-0.0967542	-0.24566	0.148906	0.148906	0.286903	0.445128	0.997234	843	8.60423e-16	0.764379	FALSE	FALSE	FALSE	FALSE
CAZA2_HUMAN	52	mixedlm_random_intercept	PASS	150	30	0.152042	0.146761	-0.135605	0.439688	0.300211	0.855741	0.896423	13	17	30	-0.121986	-0.274027	0.152042	0.183681	0.827748	23.5718	0.416115	0.991491	CAZA2_HUMAN	52	13	17	-0.121986	-0.274027	0.152042	0.152042	0.311744	0.416115	0.997234	896	8.04912e-16	0.799	FALSE	FALSE	FALSE	FALSE
CBG_HUMAN	8	mixedlm_random_intercept	PASS	150	30	-0.211824	0.139312	-0.48487	0.0612228	0.128386	0.761969	0.799719	13	17	30	0.00799748	0.219821	-0.211824	0.118668	-1.78501	27.7486	0.0851966	0.969387	CBG_HUMAN	8	13	17	0.00799748	0.219821	-0.211824	0.211824	-0.641459	0.0851966	0.997234	612	1.16018e-14	1.17396	FALSE	FALSE	FALSE	FALSE
CBG_HUMAN	17	mixedlm_random_intercept	PASS	150	30	-0.25201	0.139312	-0.525057	0.021036	0.0704564	0.789915	0.702276	13	17	30	0.123861	0.375872	-0.25201	0.123804	-2.03555	27.193	0.0516462	0.999029	CBG_HUMAN	17	13	17	0.123861	0.375872	-0.25201	0.25201	-0.706894	0.0516462	0.997234	484	1.08802e-14	1.12526	FALSE	FALSE	FALSE	FALSE
CBG_HUMAN	26	mixedlm_random_intercept	PASS	150	30	-0.119746	0.139312	-0.392792	0.153301	0.390036	0.935779	0.911926	13	17	30	0.0302171	0.149963	-0.119746	0.180842	-0.662156	23.1805	0.514401	0.996218	CBG_HUMAN	26	13	17	0.0302171	0.149963	-0.119746	0.119746	-0.250201	0.514401	0.997234	1007	1.16573e-14	0.77035	FALSE	FALSE	FALSE	FALSE
CBG_HUMAN	52	mixedlm_random_intercept	PASS	150	30	0.11099	0.139312	-0.162057	0.384036	0.425626	0.881747	0.918269	13	17	30	0.231149	0.120159	0.11099	0.119348	0.92997	22.1829	0.362397	0.991491	CBG_HUMAN	52	13	17	0.231149	0.120159	0.11099	0.11099	0.354318	0.362397	0.997234	1088	1.11994e-14	1.16728	FALSE	FALSE	FALSE	FALSE
CBLN1_HUMAN	8	mixedlm_random_intercept	PASS	70	14	-0.464962	0.179229	-0.816244	-0.11368	0.00948009	0.401713	0.353025	6	8	14	-0.0904974	0.374465	-0.464962	0.133062	-3.49433	11.391	0.00477157	0.969387	CBLN1_HUMAN	8	6	8	-0.0904974	0.374465	-0.464962	0.464962	-1.8633	0.00477157	0.997234	197	1.66533e-16	1.34696	FALSE	FALSE	TRUE	TRUE
CBLN1_HUMAN	17	mixedlm_random_intercept	PASS	70	14	-0.20631	0.179229	-0.557592	0.144973	0.249693	0.90857	0.879001	6	8	14	0.159226	0.365536	-0.20631	0.256568	-0.804113	7.07868	0.447491	0.999029	CBLN1_HUMAN	17	6	8	0.159226	0.365536	-0.20631	0.20631	-0.474385	0.447491	0.997234	608	8.32667e-17	0.698563	FALSE	FALSE	FALSE	FALSE
CBLN1_HUMAN	26	mixedlm_random_intercept	PASS	70	14	-0.150364	0.179229	-0.501646	0.200919	0.401499	0.935779	0.914343	6	8	14	0.158083	0.308447	-0.150364	0.195419	-0.769443	7.65748	0.4647	0.996218	CBLN1_HUMAN	26	6	8	0.158083	0.308447	-0.150364	0.150364	-0.447268	0.4647	0.997234	832	-2.77556e-17	0.917153	FALSE	FALSE	FALSE	FALSE
CBLN1_HUMAN	52	mixedlm_random_intercept	PASS	70	14	-0.345599	0.179229	-0.696881	0.00568348	0.0538236	0.594654	0.652534	6	8	14	0.109298	0.454897	-0.345599	0.213687	-1.61731	10.545	0.135303	0.991491	CBLN1_HUMAN	52	6	8	0.109298	0.454897	-0.345599	0.345599	-0.881384	0.135303	0.997234	321	0	0.838745	FALSE	FALSE	FALSE	FALSE
CBLN4_HUMAN	8	mixedlm_random_intercept	PASS	150	30	-0.190731	0.144734	-0.474405	0.0929433	0.187571	0.81473	0.850246	13	17	30	0.0130734	0.203804	-0.190731	0.196278	-0.971739	27.989	0.339504	0.969387	CBLN4_HUMAN	8	13	17	0.0130734	0.203804	-0.190731	0.190731	-0.344003	0.339504	0.997234	698	-1.44329e-15	0.737395	FALSE	FALSE	FALSE	FALSE
CBLN4_HUMAN	17	mixedlm_random_intercept	PASS	150	30	-0.196389	0.144734	-0.480064	0.0872845	0.174814	0.873617	0.847608	13	17	30	0.214676	0.411065	-0.196389	0.20586	-0.953995	23.951	0.349616	0.999029	CBLN4_HUMAN	17	13	17	0.214676	0.411065	-0.196389	0.196389	-0.358133	0.349616	0.997234	637	-1.83187e-15	0.703071	FALSE	FALSE	FALSE	FALSE
CBLN4_HUMAN	26	mixedlm_random_intercept	PASS	150	30	-0.103763	0.144734	-0.387437	0.179911	0.473423	0.947933	0.927124	13	17	30	0.292136	0.395899	-0.103763	0.185406	-0.559652	23.2203	0.581075	0.996218	CBLN4_HUMAN	26	13	17	0.292136	0.395899	-0.103763	0.103763	-0.211399	0.581075	0.997234	1104	-1.79023e-15	0.780634	FALSE	FALSE	FALSE	FALSE
CBLN4_HUMAN	52	mixedlm_random_intercept	PASS	150	30	-0.142849	0.144734	-0.426523	0.140825	0.323656	0.855741	0.901087	13	17	30	0.297496	0.440345	-0.142849	0.184403	-0.774657	22.5209	0.4466	0.991491	CBLN4_HUMAN	52	13	17	0.297496	0.440345	-0.142849	0.142849	-0.29432	0.4466	0.997234	940	-1.94289e-15	0.784882	FALSE	FALSE	FALSE	FALSE
CBPA1_HUMAN	8	mixedlm_random_intercept	PASS	99	20	-0.168738	0.188492	-0.538175	0.200699	0.37068	0.864326	0.909899	7	13	20	0.0306898	0.199428	-0.168738	0.187489	-0.899986	15.8168	0.381626	0.969387	CBPA1_HUMAN	8	7	13	0.0306898	0.199428	-0.168738	0.168738	-0.385641	0.381626	0.997234	807	4.44089e-16	1.00535	FALSE	FALSE	FALSE	FALSE
CBPA1_HUMAN	17	mixedlm_random_intercept	PASS	99	20	-0.0564673	0.188492	-0.425905	0.31297	0.764502	0.971239	0.96644	7	13	20	0.0404025	0.0968698	-0.0564673	0.21113	-0.267453	11.5278	0.793845	0.999029	CBPA1_HUMAN	17	7	13	0.0404025	0.0968698	-0.0564673	0.0564673	-0.128701	0.793845	0.997234	1439	4.16334e-16	0.892776	FALSE	FALSE	FALSE	FALSE
CBPA1_HUMAN	26	mixedlm_random_intercept	PASS	99	20	0.241146	0.190201	-0.131641	0.613932	0.204852	0.876055	0.853362	7	12	19	0.233456	-0.051351	0.284807	0.26801	1.06267	10.3383	0.312122	0.996218	CBPA1_HUMAN	26	7	12	0.233456	-0.051351	0.284807	0.284807	0.540516	0.312122	0.997234	404	-0.0436617	0.709679	FALSE	FALSE	FALSE	FALSE
CBPA1_HUMAN	52	mixedlm_random_intercept	PASS	99	20	0.379519	0.188492	0.0100816	0.748956	0.0440673	0.549168	0.613431	7	13	20	0.363335	-0.0161842	0.379519	0.255423	1.48584	10.0395	0.168032	0.991491	CBPA1_HUMAN	52	7	13	0.363335	-0.0161842	0.379519	0.379519	0.752672	0.168032	0.997234	275	3.88578e-16	0.737959	FALSE	FALSE	TRUE	FALSE
CBPB1_HUMAN	8	mixedlm_random_intercept	PASS	70	14	-0.311573	0.227778	-0.758009	0.134864	0.17135	0.799635	0.843076	8	6	14	0.0732177	0.38479	-0.311573	0.363436	-0.857298	9.68671	0.411988	0.969387	CBPB1_HUMAN	8	8	6	0.0732177	0.38479	-0.311573	0.311573	-0.476138	0.411988	0.997234	371	0	0.626736	FALSE	FALSE	FALSE	FALSE
CBPB1_HUMAN	17	mixedlm_random_intercept	PASS	70	14	-0.285876	0.227778	-0.732313	0.160561	0.209455	0.888492	0.853362	8	6	14	0.0372465	0.323123	-0.285876	0.341081	-0.838149	6.31785	0.432507	0.999029	CBPB1_HUMAN	17	8	6	0.0372465	0.323123	-0.285876	0.285876	-0.505342	0.432507	0.997234	410	1.11022e-16	0.667813	FALSE	FALSE	FALSE	FALSE
CBPB1_HUMAN	26	mixedlm_random_intercept	PASS	70	14	-0.324493	0.227778	-0.77093	0.121943	0.154272	0.862845	0.837085	8	6	14	-0.0215045	0.302989	-0.324493	0.264007	-1.22911	7.69557	0.255286	0.996218	CBPB1_HUMAN	26	8	6	-0.0215045	0.302989	-0.324493	0.324493	-0.713801	0.255286	0.997234	334	1.66533e-16	0.862772	FALSE	FALSE	FALSE	FALSE
CBPB1_HUMAN	52	mixedlm_random_intercept	PASS	70	14	-0.157537	0.227778	-0.603973	0.2889	0.489174	0.906265	0.928511	8	6	14	0.0555484	0.213085	-0.157537	0.317924	-0.495516	7.65357	0.634147	0.991491	CBPB1_HUMAN	52	8	6	0.0555484	0.213085	-0.157537	0.157537	-0.288066	0.634147	0.997234	860	1.11022e-16	0.716454	FALSE	FALSE	FALSE	FALSE
CBPB2_HUMAN	8	mixedlm_random_intercept	PASS	150	30	-0.0235435	0.103152	-0.225717	0.17863	0.819459	0.964825	0.975584	13	17	30	-0.0676623	-0.0441188	-0.0235435	0.104631	-0.225014	27.5425	0.823629	0.981689	CBPB2_HUMAN	8	13	17	-0.0676623	-0.0441188	-0.0235435	0.0235435	-0.0812238	0.823629	0.997234	1716	-6.97359e-16	0.985861	FALSE	FALSE	FALSE	FALSE
CBPB2_HUMAN	17	mixedlm_random_intercept	PASS	150	30	0.0351202	0.103152	-0.167054	0.237294	0.733502	0.971239	0.96363	13	17	30	0.101782	0.0666616	0.0351202	0.11301	0.310771	27.6717	0.758303	0.999029	CBPB2_HUMAN	17	13	17	0.101782	0.0666616	0.0351202	0.0351202	0.108778	0.758303	0.997234	1591	-1.02696e-15	0.91277	FALSE	FALSE	FALSE	FALSE
CBPB2_HUMAN	26	mixedlm_random_intercept	PASS	150	30	-0.0532758	0.103152	-0.25545	0.148898	0.60552	0.967713	0.947872	13	17	30	0.127351	0.180627	-0.0532758	0.130919	-0.406936	27.8589	0.687164	0.996218	CBPB2_HUMAN	26	13	17	0.127351	0.180627	-0.0532758	0.0532758	-0.143118	0.687164	0.997234	1470	-5.48173e-16	0.787905	FALSE	FALSE	FALSE	FALSE
CBPB2_HUMAN	52	mixedlm_random_intercept	PASS	150	30	0.00934894	0.103152	-0.192825	0.211523	0.927784	0.981636	0.989754	13	17	30	0.292503	0.283154	0.00934894	0.109721	0.0852063	27.9352	0.932705	0.991491	CBPB2_HUMAN	52	13	17	0.292503	0.283154	0.00934894	0.00934894	0.0304308	0.932705	0.997234	1809	-7.71952e-16	0.940127	FALSE	FALSE	FALSE	FALSE
CBPD_HUMAN	8	mixedlm_random_intercept	PASS	149	30	-0.277832	0.115015	-0.503258	-0.052407	0.0157086	0.4647	0.451914	13	17	30	0.0779539	0.355786	-0.277832	0.139978	-1.98483	27.9914	0.057043	0.969387	CBPD_HUMAN	8	13	17	0.0779539	0.355786	-0.277832	0.277832	-0.706046	0.057043	0.997234	451	-1.16573e-15	0.821665	FALSE	FALSE	TRUE	FALSE
CBPD_HUMAN	17	mixedlm_random_intercept	PASS	149	30	-0.154701	0.116699	-0.383427	0.0740244	0.184958	0.873617	0.850246	12	17	29	0.0813805	0.196828	-0.115447	0.125298	-0.92138	26.9422	0.36503	0.999029	CBPD_HUMAN	17	12	17	0.0813805	0.196828	-0.115447	0.115447	-0.328988	0.36503	0.997234	1033	-0.039254	0.93137	FALSE	FALSE	FALSE	FALSE
CBPD_HUMAN	26	mixedlm_random_intercept	PASS	149	30	-0.232663	0.115015	-0.458088	-0.00723736	0.0430846	0.62712	0.610877	13	17	30	0.0385899	0.271253	-0.232663	0.111609	-2.08462	26.2923	0.0469559	0.996218	CBPD_HUMAN	26	13	17	0.0385899	0.271253	-0.232663	0.232663	-0.765479	0.0469559	0.997234	513	-1.16573e-15	1.03051	FALSE	FALSE	TRUE	TRUE
CBPD_HUMAN	52	mixedlm_random_intercept	PASS	149	30	-0.297668	0.115015	-0.523093	-0.0722426	0.0096513	0.327787	0.355789	13	17	30	0.0221377	0.319806	-0.297668	0.152439	-1.9527	27.9943	0.0609195	0.991491	CBPD_HUMAN	52	13	17	0.0221377	0.319806	-0.297668	0.297668	-0.694322	0.0609195	0.997234	409	-1.22125e-15	0.754498	FALSE	FALSE	TRUE	FALSE
CBPM_HUMAN	8	mixedlm_random_intercept	PASS	150	30	-0.171032	0.142604	-0.450531	0.108467	0.230392	0.83837	0.868007	13	17	30	0.158373	0.329405	-0.171032	0.136434	-1.25359	24.8232	0.221671	0.969387	CBPM_HUMAN	8	13	17	0.158373	0.329405	-0.171032	0.171032	-0.467011	0.221671	0.997234	797	-2.55351e-15	1.04522	FALSE	FALSE	FALSE	FALSE
CBPM_HUMAN	17	mixedlm_random_intercept	PASS	150	30	-0.110568	0.142604	-0.390067	0.168931	0.438135	0.954784	0.918512	13	17	30	0.30888	0.419448	-0.110568	0.180379	-0.612975	26.8208	0.545056	0.999029	CBPM_HUMAN	17	13	17	0.30888	0.419448	-0.110568	0.110568	-0.223694	0.545056	0.997234	1060	-2.84495e-15	0.790582	FALSE	FALSE	FALSE	FALSE
CBPM_HUMAN	26	mixedlm_random_intercept	PASS	150	30	0.0845707	0.142604	-0.194928	0.36407	0.553151	0.952838	0.93915	13	17	30	0.383292	0.298721	0.0845707	0.175896	0.4808	27.2573	0.634495	0.996218	CBPM_HUMAN	26	13	17	0.383292	0.298721	0.0845707	0.0845707	0.174401	0.634495	0.997234	1238	-2.69229e-15	0.810731	FALSE	FALSE	FALSE	FALSE
CBPM_HUMAN	52	mixedlm_random_intercept	PASS	150	30	0.00918007	0.142604	-0.270319	0.288679	0.948672	0.982419	0.990529	13	17	30	0.374275	0.365095	0.00918007	0.175893	0.0521912	25.5311	0.958783	0.991491	CBPM_HUMAN	52	13	17	0.374275	0.365095	0.00918007	0.00918007	0.0193152	0.958783	0.99733	1811	-3.1624e-15	0.810743	FALSE	FALSE	FALSE	FALSE
CBPN_HUMAN	8	mixedlm_random_intercept	PASS	150	30	0.0280657	0.0989006	-0.165776	0.221907	0.776581	0.955421	0.967935	13	17	30	-0.018585	-0.0466508	0.0280657	0.115085	0.243869	27.8716	0.809119	0.97612	CBPN_HUMAN	8	13	17	-0.018585	-0.0466508	0.0280657	0.0280657	0.0858037	0.809119	0.997234	1681	-3.63945e-15	0.859367	FALSE	FALSE	FALSE	FALSE
CBPN_HUMAN	17	mixedlm_random_intercept	PASS	150	30	0.0262788	0.0989006	-0.167563	0.22012	0.790463	0.976762	0.968466	13	17	30	0.120353	0.0940741	0.0262788	0.090441	0.290563	27.6988	0.77355	0.999029	CBPN_HUMAN	17	13	17	0.120353	0.0940741	0.0262788	0.0262788	0.101764	0.77355	0.997234	1664	-3.7817e-15	1.09354	FALSE	FALSE	FALSE	FALSE
CBPN_HUMAN	26	mixedlm_random_intercept	PASS	150	30	-0.087054	0.0989006	-0.280896	0.106788	0.378742	0.935779	0.910585	13	17	30	0.125945	0.212999	-0.087054	0.120235	-0.724031	27.9645	0.475061	0.996218	CBPN_HUMAN	26	13	17	0.125945	0.212999	-0.087054	0.087054	-0.255794	0.475061	0.997234	1220	-3.84415e-15	0.82256	FALSE	FALSE	FALSE	FALSE
CBPN_HUMAN	52	mixedlm_random_intercept	PASS	150	30	0.0337777	0.0989006	-0.160064	0.227619	0.732703	0.957878	0.96363	13	17	30	0.293085	0.259308	0.0337777	0.120852	0.279497	27.9641	0.78192	0.991491	CBPN_HUMAN	52	13	17	0.293085	0.259308	0.0337777	0.0337777	0.0987418	0.78192	0.997234	1629	-3.91354e-15	0.818364	FALSE	FALSE	FALSE	FALSE
CBPQ_HUMAN	8	mixedlm_random_intercept	PASS	150	30	-0.0473722	0.124587	-0.291559	0.196815	0.703773	0.937979	0.960772	13	17	30	0.283345	0.330717	-0.0473722	0.125814	-0.376524	25.9379	0.70959	0.973866	CBPQ_HUMAN	8	13	17	0.283345	0.330717	-0.0473722	0.0473722	-0.138782	0.70959	0.997234	1542	2.50494e-15	0.990247	FALSE	FALSE	FALSE	FALSE
CBPQ_HUMAN	17	mixedlm_random_intercept	PASS	150	30	-0.0618328	0.124587	-0.30602	0.182354	0.619682	0.959928	0.949503	13	17	30	0.525128	0.586961	-0.0618328	0.142755	-0.433139	21.405	0.669247	0.999029	CBPQ_HUMAN	17	13	17	0.525128	0.586961	-0.0618328	0.0618328	-0.166092	0.669247	0.997234	1392	2.72699e-15	0.872736	FALSE	FALSE	FALSE	FALSE
CBPQ_HUMAN	26	mixedlm_random_intercept	PASS	150	30	0.113743	0.124587	-0.130444	0.357929	0.361267	0.935779	0.909146	13	17	30	0.509788	0.396046	0.113743	0.151208	0.752225	27.9475	0.458205	0.996218	CBPQ_HUMAN	26	13	17	0.509788	0.396046	0.113743	0.113743	0.265494	0.458205	0.997234	1046	2.47025e-15	0.823946	FALSE	FALSE	FALSE	FALSE
CBPQ_HUMAN	52	mixedlm_random_intercept	PASS	150	30	0.11007	0.124587	-0.134117	0.354257	0.37698	0.869583	0.910585	13	17	30	0.516923	0.406853	0.11007	0.141504	0.77786	27.9738	0.443181	0.991491	CBPQ_HUMAN	52	13	17	0.516923	0.406853	0.11007	0.11007	0.277171	0.443181	0.997234	1093	2.47025e-15	0.880454	FALSE	FALSE	FALSE	FALSE
CBR1_HUMAN	8	mixedlm_random_intercept	PASS	150	30	0.228846	0.141885	-0.0492437	0.506936	0.106767	0.744826	0.784031	13	17	30	0.160371	-0.0684757	0.228846	0.18745	1.22084	27.9182	0.232358	0.969387	CBR1_HUMAN	8	13	17	0.160371	-0.0684757	0.228846	0.228846	0.436354	0.232358	0.997234	567	1.41553e-15	0.756922	FALSE	FALSE	FALSE	FALSE
CBR1_HUMAN	17	mixedlm_random_intercept	PASS	150	30	0.170934	0.141885	-0.107156	0.449024	0.228306	0.899553	0.868007	13	17	30	-0.105019	-0.275953	0.170934	0.166104	1.02908	26.9215	0.312601	0.999029	CBR1_HUMAN	17	13	17	-0.105019	-0.275953	0.170934	0.170934	0.356145	0.312601	0.997234	737	1.36002e-15	0.854194	FALSE	FALSE	FALSE	FALSE
CBR1_HUMAN	26	mixedlm_random_intercept	PASS	150	30	0.151504	0.141885	-0.126586	0.429594	0.285615	0.911428	0.896423	13	17	30	-0.112423	-0.263927	0.151504	0.17551	0.86322	26.6598	0.395716	0.996218	CBR1_HUMAN	26	13	17	-0.112423	-0.263927	0.151504	0.151504	0.297867	0.395716	0.997234	826	1.30451e-15	0.808416	FALSE	FALSE	FALSE	FALSE
CBR1_HUMAN	52	mixedlm_random_intercept	PASS	150	30	0.0945207	0.141885	-0.183569	0.372611	0.505298	0.907416	0.929758	13	17	30	-0.141792	-0.236312	0.0945207	0.200375	0.47172	27.8984	0.640795	0.991491	CBR1_HUMAN	52	13	17	-0.141792	-0.236312	0.0945207	0.0945207	0.16874	0.640795	0.997234	1191	1.3739e-15	0.708099	FALSE	FALSE	FALSE	FALSE
CC126_HUMAN	8	mixedlm_random_intercept	PASS	140	28	-0.269152	0.152912	-0.568853	0.0305499	0.078378	0.681257	0.72398	12	16	28	0.0744924	0.343644	-0.269152	0.214639	-1.25397	19.6876	0.224538	0.969387	CC126_HUMAN	8	12	16	0.0744924	0.343644	-0.269152	0.269152	-0.499145	0.224538	0.997234	472	2.22045e-15	0.712412	FALSE	FALSE	FALSE	FALSE
CC126_HUMAN	17	mixedlm_random_intercept	PASS	140	28	-0.288555	0.152912	-0.588257	0.0111463	0.0591509	0.772311	0.67172	12	16	28	0.199572	0.488127	-0.288555	0.186078	-1.55072	21.2711	0.135721	0.999029	CC126_HUMAN	17	12	16	0.199572	0.488127	-0.288555	0.288555	-0.607972	0.135721	0.997234	402	2.33147e-15	0.82176	FALSE	FALSE	FALSE	FALSE
CC126_HUMAN	26	mixedlm_random_intercept	PASS	140	28	-0.195899	0.152912	-0.4956	0.103803	0.200151	0.873414	0.853362	12	16	28	0.303795	0.499694	-0.195899	0.16227	-1.20724	25.5408	0.238402	0.996218	CC126_HUMAN	26	12	16	0.303795	0.499694	-0.195899	0.195899	-0.449968	0.238402	0.997234	621	2.52576e-15	0.94233	FALSE	FALSE	FALSE	FALSE
CC126_HUMAN	52	mixedlm_random_intercept	PASS	140	28	-0.122035	0.152912	-0.421737	0.177666	0.424825	0.881747	0.918269	12	16	28	0.345804	0.46784	-0.122035	0.17264	-0.70688	25.1982	0.486127	0.991491	CC126_HUMAN	52	12	16	0.345804	0.46784	-0.122035	0.122035	-0.265151	0.486127	0.997234	1032	2.44249e-15	0.885728	FALSE	FALSE	FALSE	FALSE
CCD80_HUMAN	8	mixedlm_random_intercept	PASS	90	18	0.0318499	0.22798	-0.414982	0.478682	0.888893	0.973763	0.986515	7	11	18	0.486957	0.455107	0.0318499	0.304989	0.104429	15.9459	0.918131	0.985904	CCD80_HUMAN	8	7	11	0.486957	0.455107	0.0318499	0.0318499	0.0459664	0.918131	0.997234	1658	2.69923e-15	0.747501	FALSE	FALSE	FALSE	FALSE
CCD80_HUMAN	17	mixedlm_random_intercept	PASS	90	18	0.0278726	0.22798	-0.418959	0.474705	0.902694	0.99131	0.987525	7	11	18	0.501317	0.473444	0.0278726	0.1932	0.144268	13.8965	0.88736	0.999029	CCD80_HUMAN	17	7	11	0.501317	0.473444	0.0278726	0.0278726	0.0681544	0.88736	0.997234	1645	2.81719e-15	1.18002	FALSE	FALSE	FALSE	FALSE
CCD80_HUMAN	26	mixedlm_random_intercept	PASS	90	18	0.0337169	0.22798	-0.413115	0.480549	0.882426	0.994	0.986515	7	11	18	0.415389	0.381672	0.0337169	0.173275	0.194586	12.7419	0.848786	0.996218	CCD80_HUMAN	26	7	11	0.415389	0.381672	0.0337169	0.0337169	0.0944899	0.848786	0.997234	1592	2.80331e-15	1.31571	FALSE	FALSE	FALSE	FALSE
CCD80_HUMAN	52	mixedlm_random_intercept	PASS	90	18	0.09174	0.22798	-0.355092	0.538572	0.687386	0.956865	0.960772	7	11	18	0.185924	0.0941836	0.09174	0.178741	0.513256	15.7865	0.61488	0.991491	CCD80_HUMAN	52	7	11	0.185924	0.0941836	0.09174	0.09174	0.228578	0.61488	0.997234	1206	2.70617e-15	1.27547	FALSE	FALSE	FALSE	FALSE
CCL14_HUMAN	8	mixedlm_random_intercept	PASS	150	30	0.032318	0.115505	-0.194067	0.258703	0.779632	0.955421	0.968074	13	17	30	0.060107	0.027789	0.032318	0.129387	0.249779	27.3246	0.804627	0.97612	CCL14_HUMAN	8	13	17	0.060107	0.027789	0.032318	0.032318	0.0905063	0.804627	0.997234	1653	1.27676e-15	0.89271	FALSE	FALSE	FALSE	FALSE
CCL14_HUMAN	17	mixedlm_random_intercept	PASS	150	30	-0.0406764	0.115505	-0.267061	0.185709	0.724716	0.971239	0.963198	13	17	30	0.018848	0.0595244	-0.0406764	0.135221	-0.300813	24.0929	0.766138	0.999029	CCL14_HUMAN	17	13	17	0.018848	0.0595244	-0.0406764	0.0406764	-0.112789	0.766138	0.997234	1552	1.31145e-15	0.854189	FALSE	FALSE	FALSE	FALSE
CCL14_HUMAN	26	mixedlm_random_intercept	PASS	150	30	-0.0683214	0.115505	-0.294706	0.158064	0.554183	0.952838	0.93915	13	17	30	0.0720219	0.140343	-0.0683214	0.155181	-0.44027	27.5177	0.663181	0.996218	CCL14_HUMAN	26	13	17	0.0720219	0.140343	-0.0683214	0.0683214	-0.158999	0.663181	0.997234	1365	1.40166e-15	0.744323	FALSE	FALSE	FALSE	FALSE
CCL14_HUMAN	52	mixedlm_random_intercept	PASS	150	30	-0.201747	0.115505	-0.428132	0.0246375	0.0806962	0.644633	0.728731	13	17	30	0.0382976	0.240045	-0.201747	0.157357	-1.2821	27.8272	0.210385	0.991491	CCL14_HUMAN	52	13	17	0.0382976	0.240045	-0.201747	0.201747	-0.459738	0.210385	0.997234	675	1.4988e-15	0.734031	FALSE	FALSE	FALSE	FALSE
CCL15_HUMAN	8	mixedlm_random_intercept	PASS	60	12	-0.402445	0.240392	-0.873606	0.0687155	0.0941077	0.720566	0.760324	4	8	12	-0.253802	0.148643	-0.402445	0.206432	-1.94953	9.91187	0.0800681	0.969387	CCL15_HUMAN	8	4	8	-0.253802	0.148643	-0.402445	0.402445	-0.922082	0.0800681	0.997234	253	-1.22125e-15	1.16451	FALSE	FALSE	FALSE	FALSE
CCL15_HUMAN	17	mixedlm_random_intercept	PASS	60	12	-0.44376	0.240392	-0.914921	0.0274002	0.0648947	0.789915	0.684005	4	8	12	-0.242747	0.201013	-0.44376	0.294407	-1.5073	7.26321	0.173931	0.999029	CCL15_HUMAN	17	4	8	-0.242747	0.201013	-0.44376	0.44376	-0.864171	0.173931	0.997234	193	-1.27676e-15	0.81653	FALSE	FALSE	FALSE	FALSE
CCL15_HUMAN	26	mixedlm_random_intercept	PASS	60	12	-0.550985	0.240392	-1.02215	-0.0798249	0.0219042	0.46828	0.491813	4	8	12	-0.245117	0.305868	-0.550985	0.404349	-1.36265	4.42723	0.2382	0.996218	CCL15_HUMAN	26	4	8	-0.245117	0.305868	-0.550985	0.550985	-0.959281	0.2382	0.997234	146	-1.44329e-15	0.594518	FALSE	FALSE	TRUE	FALSE
CCL15_HUMAN	52	mixedlm_random_intercept	PASS	60	12	-0.722622	0.240392	-1.19378	-0.251461	0.00264702	0.171528	0.184343	4	8	12	-0.289681	0.432941	-0.722622	0.279821	-2.58245	8.23392	0.0317402	0.991491	CCL15_HUMAN	52	4	8	-0.289681	0.432941	-0.722622	0.722622	-1.41175	0.0317402	0.997234	94	-1.33227e-15	0.859095	FALSE	FALSE	TRUE	TRUE
CCL16_HUMAN	8	mixedlm_random_intercept	PASS	90	18	-0.0865642	0.14905	-0.378697	0.205569	0.561394	0.908316	0.93915	8	10	18	0.0295722	0.116136	-0.0865642	0.176737	-0.489791	12.3927	0.632838	0.969387	CCL16_HUMAN	8	8	10	0.0295722	0.116136	-0.0865642	0.0865642	-0.241111	0.632838	0.997234	1287	-6.93889e-17	0.843345	FALSE	FALSE	FALSE	FALSE
CCL16_HUMAN	17	mixedlm_random_intercept	PASS	90	18	0.101131	0.14905	-0.191002	0.393264	0.497454	0.954784	0.92931	8	10	18	0.0989225	-0.0022083	0.101131	0.186971	0.54089	14.2602	0.596932	0.999029	CCL16_HUMAN	17	8	10	0.0989225	-0.0022083	0.101131	0.101131	0.260022	0.596932	0.997234	1122	-5.55112e-17	0.797184	FALSE	FALSE	FALSE	FALSE
CCL16_HUMAN	26	mixedlm_random_intercept	PASS	90	18	-0.152227	0.14905	-0.444361	0.139906	0.307105	0.914227	0.896423	8	10	18	-0.127973	0.0242545	-0.152227	0.145343	-1.04736	15.9139	0.310579	0.996218	CCL16_HUMAN	26	8	10	-0.127973	0.0242545	-0.152227	0.152227	-0.487395	0.310579	0.997234	820	0	1.0255	FALSE	FALSE	FALSE	FALSE
CCL16_HUMAN	52	mixedlm_random_intercept	PASS	90	18	0.196509	0.14905	-0.0956239	0.488642	0.187367	0.823974	0.850246	8	10	18	0.1087	-0.0878093	0.196509	0.160917	1.22118	15.956	0.239754	0.991491	CCL16_HUMAN	52	8	10	0.1087	-0.0878093	0.196509	0.196509	0.566922	0.239754	0.997234	697	-5.55112e-17	0.926256	FALSE	FALSE	FALSE	FALSE
CCL21_HUMAN	8	mixedlm_random_intercept	PASS	70	14	-0.573751	0.190989	-0.948082	-0.19942	0.00266362	0.187888	0.184343	6	8	14	0.00149256	0.575243	-0.573751	0.203448	-2.82013	11.6779	0.015819	0.969387	CCL21_HUMAN	8	6	8	0.00149256	0.575243	-0.573751	0.573751	-1.48914	0.015819	0.997234	135	-9.99201e-16	0.938758	FALSE	FALSE	TRUE	TRUE
CCL21_HUMAN	17	mixedlm_random_intercept	PASS	70	14	-0.571402	0.190989	-0.945733	-0.19707	0.00277332	0.264887	0.186652	6	8	14	0.0396111	0.611013	-0.571402	0.247591	-2.30784	7.51437	0.0518861	0.999029	CCL21_HUMAN	17	6	8	0.0396111	0.611013	-0.571402	0.571402	-1.34628	0.0518861	0.997234	121	-8.88178e-16	0.771387	FALSE	FALSE	TRUE	FALSE
CCL21_HUMAN	26	mixedlm_random_intercept	PASS	70	14	-0.130542	0.190989	-0.504873	0.24379	0.494288	0.948252	0.92931	6	8	14	0.1903	0.320842	-0.130542	0.145017	-0.900184	10.1554	0.38887	0.996218	CCL21_HUMAN	26	6	8	0.1903	0.320842	-0.130542	0.130542	-0.438248	0.38887	0.997234	946	-1.08247e-15	1.31701	FALSE	FALSE	FALSE	FALSE
CCL21_HUMAN	52	mixedlm_random_intercept	PASS	70	14	-0.226411	0.190989	-0.600742	0.14792	0.235833	0.828173	0.869501	6	8	14	0.17122	0.397631	-0.226411	0.209873	-1.0788	10.6723	0.304456	0.991491	CCL21_HUMAN	52	6	8	0.17122	0.397631	-0.226411	0.226411	-0.58617	0.304456	0.997234	614	-1.11022e-15	0.910019	FALSE	FALSE	FALSE	FALSE
CCL5_HUMAN	8	mixedlm_random_intercept	PASS	40	8	-1.06643	0.624922	-2.29126	0.15839	0.0879135	0.695651	0.740452	3	5	8	-1.25248	-0.18605	-1.06643	0.844671	-1.26254	4.63267	0.266572	0.969387	CCL5_HUMAN	8	3	5	-1.25248	-0.18605	-1.06643	1.06643	-0.71101	0.266572	0.997234	31	4.44089e-16	0.73984	FALSE	FALSE	FALSE	FALSE
CCL5_HUMAN	17	mixedlm_random_intercept	PASS	40	8	-0.353842	0.624922	-1.57867	0.870982	0.571245	0.954784	0.94001	3	5	8	-0.460478	-0.106636	-0.353842	0.355758	-0.994613	5.45642	0.361963	0.999029	CCL5_HUMAN	17	3	5	-0.460478	-0.106636	-0.353842	0.353842	-0.583782	0.361963	0.997234	283	9.99201e-16	1.75659	FALSE	FALSE	FALSE	FALSE
CCL5_HUMAN	26	mixedlm_random_intercept	PASS	40	8	-0.927833	0.624922	-2.15266	0.29699	0.137618	0.862845	0.818493	3	5	8	-0.873164	0.0546698	-0.927833	0.71758	-1.293	5.82692	0.244905	0.996218	CCL5_HUMAN	26	3	5	-0.873164	0.0546698	-0.927833	0.927833	-0.840609	0.244905	0.997234	59	9.99201e-16	0.870874	FALSE	FALSE	FALSE	FALSE
CCL5_HUMAN	52	mixedlm_random_intercept	PASS	40	8	-0.414505	0.624922	-1.63933	0.810319	0.507144	0.907416	0.929758	3	5	8	-0.416185	-0.00168022	-0.414505	0.700916	-0.591377	5.97462	0.575943	0.991491	CCL5_HUMAN	52	3	5	-0.416185	-0.00168022	-0.414505	0.414505	-0.364849	0.575943	0.997234	246	9.4369e-16	0.891579	FALSE	FALSE	FALSE	FALSE
CCS_HUMAN	8	mixedlm_random_intercept	PASS	120	24	-0.135666	0.155408	-0.44026	0.168927	0.382679	0.864326	0.910585	9	15	24	-0.0994756	0.0361908	-0.135666	0.193973	-0.69941	19.4363	0.492582	0.969387	CCS_HUMAN	8	9	15	-0.0994756	0.0361908	-0.135666	0.135666	-0.281605	0.492582	0.997234	991	1.83187e-15	0.801184	FALSE	FALSE	FALSE	FALSE
CCS_HUMAN	17	mixedlm_random_intercept	PASS	120	24	-0.117426	0.155408	-0.42202	0.187167	0.449888	0.954784	0.919862	9	15	24	-0.00739342	0.110033	-0.117426	0.173012	-0.678718	18.2596	0.505829	0.999029	CCS_HUMAN	17	9	15	-0.00739342	0.110033	-0.117426	0.117426	-0.279453	0.505829	0.997234	1019	1.83187e-15	0.898249	FALSE	FALSE	FALSE	FALSE
CCS_HUMAN	26	mixedlm_random_intercept	PASS	120	24	-0.147749	0.155408	-0.452343	0.156844	0.341747	0.928314	0.905136	9	15	24	-0.145203	0.00254624	-0.147749	0.178177	-0.829228	21.1871	0.41622	0.996218	CCS_HUMAN	26	9	15	-0.145203	0.00254624	-0.147749	0.147749	-0.320996	0.41622	0.997234	848	1.80411e-15	0.872211	FALSE	FALSE	FALSE	FALSE
CCS_HUMAN	52	mixedlm_random_intercept	PASS	120	24	-0.0991866	0.155408	-0.40378	0.205407	0.523321	0.913108	0.930912	9	15	24	0.0796178	0.178804	-0.0991866	0.206232	-0.480946	16.4243	0.636899	0.991491	CCS_HUMAN	52	9	15	0.0796178	0.178804	-0.0991866	0.0991866	-0.204958	0.636899	0.997234	1162	1.83187e-15	0.753557	FALSE	FALSE	FALSE	FALSE
CD109_HUMAN	8	mixedlm_random_intercept	PASS	150	30	0.0346214	0.101008	-0.16335	0.232592	0.731779	0.943257	0.96363	13	17	30	0.26566	0.231039	0.0346214	0.105331	0.32869	27.1118	0.744916	0.973866	CD109_HUMAN	8	13	17	0.26566	0.231039	0.0346214	0.0346214	0.119483	0.744916	0.997234	1637	-5.31519e-15	0.958949	FALSE	FALSE	FALSE	FALSE
CD109_HUMAN	17	mixedlm_random_intercept	PASS	150	30	-0.0582483	0.101008	-0.256219	0.139723	0.56416	0.954784	0.939813	13	17	30	0.36104	0.419288	-0.0582483	0.121627	-0.478911	17.7655	0.637843	0.999029	CD109_HUMAN	17	13	17	0.36104	0.419288	-0.0582483	0.0582483	-0.189563	0.637843	0.997234	1423	-5.54418e-15	0.830473	FALSE	FALSE	FALSE	FALSE
CD109_HUMAN	26	mixedlm_random_intercept	PASS	150	30	0.0551439	0.101008	-0.142827	0.253115	0.585108	0.960347	0.944098	13	17	30	0.418325	0.363181	0.0551439	0.133725	0.412368	24.4141	0.683668	0.996218	CD109_HUMAN	26	13	17	0.418325	0.363181	0.0551439	0.0551439	0.154184	0.683668	0.997234	1453	-5.83561e-15	0.755338	FALSE	FALSE	FALSE	FALSE
CD109_HUMAN	52	mixedlm_random_intercept	PASS	150	30	0.0512226	0.101008	-0.146749	0.249194	0.612073	0.939582	0.948913	13	17	30	0.469425	0.418202	0.0512226	0.119892	0.427239	27.9726	0.672476	0.991491	CD109_HUMAN	52	13	17	0.469425	0.418202	0.0512226	0.0512226	0.15225	0.672476	0.997234	1508	-5.84255e-15	0.842487	FALSE	FALSE	FALSE	FALSE
CD14_HUMAN	8	mixedlm_random_intercept	PASS	150	30	-0.0507764	0.126179	-0.298083	0.19653	0.687378	0.935397	0.960772	13	17	30	0.186864	0.23764	-0.0507764	0.133216	-0.381159	27.8952	0.705973	0.973866	CD14_HUMAN	8	13	17	0.186864	0.23764	-0.0507764	0.0507764	-0.136362	0.705973	0.997234	1515	-1.00614e-15	0.947176	FALSE	FALSE	FALSE	FALSE
CD14_HUMAN	17	mixedlm_random_intercept	PASS	150	30	-0.0884426	0.126179	-0.335749	0.158864	0.483347	0.954784	0.927124	13	17	30	0.210305	0.298748	-0.0884426	0.126737	-0.697841	26.1175	0.491443	0.999029	CD14_HUMAN	17	13	17	0.210305	0.298748	-0.0884426	0.0884426	-0.256733	0.491443	0.997234	1207	-1.85962e-15	0.995594	FALSE	FALSE	FALSE	FALSE
CD14_HUMAN	26	mixedlm_random_intercept	PASS	150	30	0.0321051	0.126179	-0.215201	0.279411	0.799155	0.975799	0.969249	13	17	30	0.0549156	0.0228106	0.0321051	0.141305	0.227205	22.785	0.822291	0.996218	CD14_HUMAN	26	13	17	0.0549156	0.0228106	0.0321051	0.0321051	0.0861345	0.822291	0.997234	1611	-9.4369e-16	0.892958	FALSE	FALSE	FALSE	FALSE
CD14_HUMAN	52	mixedlm_random_intercept	PASS	150	30	-0.0400134	0.126179	-0.28732	0.207293	0.751155	0.958677	0.964918	13	17	30	-0.0488601	-0.00884664	-0.0400134	0.138624	-0.288648	25.3371	0.775199	0.991491	CD14_HUMAN	52	13	17	-0.0488601	-0.00884664	-0.0400134	0.0400134	-0.107023	0.775199	0.997234	1593	-7.97973e-16	0.910226	FALSE	FALSE	FALSE	FALSE
CD151_HUMAN	8	mixedlm_random_intercept	PASS	99	20	0.0320185	0.207524	-0.374721	0.438758	0.877382	0.973763	0.986515	10	10	20	-0.0908691	-0.122888	0.0320185	0.196134	0.163248	17.8246	0.87216	0.983096	CD151_HUMAN	8	10	10	-0.0908691	-0.122888	0.0320185	0.0320185	0.0730068	0.87216	0.997234	1655	-9.71445e-17	1.05807	FALSE	FALSE	FALSE	FALSE
CD151_HUMAN	17	mixedlm_random_intercept	PASS	99	20	0.26399	0.211065	-0.149689	0.677669	0.211024	0.888492	0.853362	9	10	19	0.0165231	-0.270244	0.286767	0.235061	1.21997	16.2226	0.239915	0.999029	CD151_HUMAN	17	9	10	0.0165231	-0.270244	0.286767	0.286767	0.563922	0.239915	0.997234	405	-0.0227778	0.897914	FALSE	FALSE	FALSE	FALSE
CD151_HUMAN	26	mixedlm_random_intercept	PASS	99	20	0.332167	0.207524	-0.0745723	0.738906	0.109461	0.824877	0.784935	10	10	20	-0.0241651	-0.356332	0.332167	0.193723	1.71465	14.4747	0.107731	0.996218	CD151_HUMAN	26	10	10	-0.0241651	-0.356332	0.332167	0.332167	0.766815	0.107731	0.997234	319	5.55112e-17	1.07124	FALSE	FALSE	FALSE	FALSE
CD151_HUMAN	52	mixedlm_random_intercept	PASS	99	20	0.467397	0.207524	0.0606574	0.874136	0.0243062	0.457105	0.51684	10	10	20	-0.107967	-0.575364	0.467397	0.256515	1.8221	14.4479	0.0892026	0.991491	CD151_HUMAN	52	10	10	-0.107967	-0.575364	0.467397	0.467397	0.814867	0.0892026	0.997234	196	-1.66533e-16	0.809011	FALSE	FALSE	TRUE	FALSE
CD166_HUMAN	8	mixedlm_random_intercept	PASS	150	30	-0.0538826	0.0891413	-0.228596	0.120831	0.545536	0.905441	0.937164	13	17	30	0.0350506	0.0889333	-0.0538826	0.091077	-0.591616	27.6172	0.55892	0.969387	CD166_HUMAN	8	13	17	0.0350506	0.0889333	-0.0538826	0.0538826	-0.21324	0.55892	0.997234	1493	1.49464e-14	0.978746	FALSE	FALSE	FALSE	FALSE
CD166_HUMAN	17	mixedlm_random_intercept	PASS	150	30	-0.0483502	0.0891413	-0.223064	0.126364	0.587544	0.954784	0.944098	13	17	30	0.192761	0.241111	-0.0483502	0.108048	-0.44749	23.0645	0.658696	0.999029	CD166_HUMAN	17	13	17	0.192761	0.241111	-0.0483502	0.0483502	-0.169251	0.658696	0.997234	1491	1.52864e-14	0.825019	FALSE	FALSE	FALSE	FALSE
CD166_HUMAN	26	mixedlm_random_intercept	PASS	150	30	-0.0263734	0.0891413	-0.201087	0.14834	0.767337	0.975469	0.966744	13	17	30	0.226105	0.252478	-0.0263734	0.102496	-0.257313	27.9944	0.798819	0.996218	CD166_HUMAN	26	13	17	0.226105	0.252478	-0.0263734	0.0263734	-0.091491	0.798819	0.997234	1649	1.47347e-14	0.869709	FALSE	FALSE	FALSE	FALSE
CD166_HUMAN	52	mixedlm_random_intercept	PASS	150	30	-0.0821208	0.0891413	-0.256835	0.0925929	0.356923	0.869583	0.908496	13	17	30	0.222766	0.304887	-0.0821208	0.101976	-0.805296	27.9943	0.427436	0.991491	CD166_HUMAN	52	13	17	0.222766	0.304887	-0.0821208	0.0821208	-0.285288	0.427436	0.997234	1272	1.4988e-14	0.874141	FALSE	FALSE	FALSE	FALSE
CD177_HUMAN	8	mixedlm_random_intercept	PASS	70	14	-0.782113	0.202118	-1.17826	-0.385968	0.000109023	0.0333246	0.0213168	5	9	14	-0.36409	0.418023	-0.782113	0.230736	-3.38964	9.4767	0.0074336	0.969387	CD177_HUMAN	8	5	9	-0.36409	0.418023	-0.782113	0.782113	-1.81145	0.0074336	0.997234	67	-1.11022e-16	0.87597	TRUE	FALSE	TRUE	TRUE
CD177_HUMAN	17	mixedlm_random_intercept	PASS	70	14	-0.456913	0.202118	-0.853058	-0.060769	0.0237825	0.606749	0.510947	5	9	14	-0.253275	0.203638	-0.456913	0.287206	-1.59089	7.72359	0.151646	0.999029	CD177_HUMAN	17	5	9	-0.253275	0.203638	-0.456913	0.456913	-0.913108	0.151646	0.997234	186	-1.11022e-16	0.70374	FALSE	FALSE	TRUE	FALSE
CD177_HUMAN	26	mixedlm_random_intercept	PASS	70	14	-0.407693	0.202118	-0.803837	-0.0115482	0.0436851	0.630854	0.610877	5	9	14	-0.285108	0.122585	-0.407693	0.212804	-1.91581	5.38187	0.109429	0.996218	CD177_HUMAN	26	5	9	-0.285108	0.122585	-0.407693	0.407693	-1.26592	0.109429	0.997234	237	-1.11022e-16	0.949785	FALSE	FALSE	TRUE	FALSE
CD177_HUMAN	52	mixedlm_random_intercept	PASS	70	14	-0.614053	0.202118	-1.0102	-0.217909	0.00238082	0.167939	0.172928	5	9	14	-0.379202	0.234851	-0.614053	0.264627	-2.32045	6.73737	0.0547665	0.991491	CD177_HUMAN	52	5	9	-0.379202	0.234851	-0.614053	0.614053	-1.39924	0.0547665	0.997234	123	-1.11022e-16	0.763786	FALSE	FALSE	TRUE	FALSE
CD1C_HUMAN	8	mixedlm_random_intercept	PASS	130	26	0.228289	0.159089	-0.0835193	0.540098	0.151293	0.799635	0.836201	13	13	26	0.545294	0.317005	0.228289	0.137372	1.66183	23.6713	0.109735	0.969387	CD1C_HUMAN	8	13	13	0.545294	0.317005	0.228289	0.228289	0.651823	0.109735	0.997234	568	-6.38378e-16	1.15809	FALSE	FALSE	FALSE	FALSE
CD1C_HUMAN	17	mixedlm_random_intercept	PASS	130	26	-0.0152206	0.159089	-0.327029	0.296588	0.92378	0.99131	0.989177	13	13	26	0.484653	0.499874	-0.0152206	0.195683	-0.0777817	21.5313	0.93872	0.999029	CD1C_HUMAN	17	13	13	0.484653	0.499874	-0.0152206	0.0152206	-0.0305085	0.93872	0.997234	1749	-7.99708e-16	0.812992	FALSE	FALSE	FALSE	FALSE
CD1C_HUMAN	26	mixedlm_random_intercept	PASS	130	26	0.265566	0.159089	-0.0462422	0.577375	0.0950589	0.800073	0.762474	13	13	26	0.726134	0.460568	0.265566	0.200192	1.32656	22.5599	0.197928	0.996218	CD1C_HUMAN	26	13	13	0.726134	0.460568	0.265566	0.265566	0.520318	0.197928	0.997234	439	-9.4369e-16	0.794681	FALSE	FALSE	FALSE	FALSE
CD1C_HUMAN	52	mixedlm_random_intercept	PASS	130	26	0.275994	0.159089	-0.0358147	0.587803	0.0827691	0.647095	0.728731	13	13	26	0.799562	0.523568	0.275994	0.18183	1.51787	22.9435	0.142708	0.991491	CD1C_HUMAN	52	13	13	0.799562	0.523568	0.275994	0.275994	0.595356	0.142708	0.997234	471	-7.77156e-16	0.874931	FALSE	FALSE	FALSE	FALSE
CD209_HUMAN	8	mixedlm_random_intercept	PASS	70	14	-0.117198	0.195492	-0.500356	0.26596	0.548838	0.907636	0.937164	7	7	14	-0.0108438	0.106354	-0.117198	0.221907	-0.52814	11.8176	0.607178	0.969387	CD209_HUMAN	8	7	7	-0.0108438	0.106354	-0.117198	0.117198	-0.282302	0.607178	0.997234	1096	-8.32667e-17	0.880963	FALSE	FALSE	FALSE	FALSE
CD209_HUMAN	17	mixedlm_random_intercept	PASS	70	14	0.0351466	0.195492	-0.348011	0.418304	0.857321	0.98962	0.985322	7	7	14	0.0523231	0.0171765	0.0351466	0.22937	0.153231	11.9737	0.880768	0.999029	CD209_HUMAN	17	7	7	0.0523231	0.0171765	0.0351466	0.0351466	0.0819053	0.880768	0.997234	1590	-9.71445e-17	0.852301	FALSE	FALSE	FALSE	FALSE
CD209_HUMAN	26	mixedlm_random_intercept	PASS	70	14	-0.0816841	0.195492	-0.464842	0.301474	0.676066	0.972828	0.960772	7	7	14	-0.057253	0.0244311	-0.0816841	0.254339	-0.321163	7.64525	0.75669	0.996218	CD209_HUMAN	26	7	7	-0.057253	0.0244311	-0.0816841	0.0816841	-0.171669	0.75669	0.997234	1259	-2.77556e-17	0.76863	FALSE	FALSE	FALSE	FALSE
CD209_HUMAN	52	mixedlm_random_intercept	PASS	70	14	0.0464578	0.195492	-0.3367	0.429616	0.812156	0.969085	0.973278	7	7	14	0.0858062	0.0393484	0.0464578	0.263345	0.176414	10.6145	0.863289	0.991491	CD209_HUMAN	52	7	7	0.0858062	0.0393484	0.0464578	0.0464578	0.0942975	0.863289	0.997234	1540	-5.55112e-17	0.742344	FALSE	FALSE	FALSE	FALSE
CD248_HUMAN	8	mixedlm_random_intercept	PASS	150	30	0.0736136	0.125903	-0.173152	0.320379	0.55876	0.908316	0.93915	13	17	30	0.338937	0.265323	0.0736136	0.11425	0.64432	27.9894	0.524614	0.969387	CD248_HUMAN	8	13	17	0.338937	0.265323	0.0736136	0.0736136	0.228106	0.524614	0.997234	1352	2.77556e-16	1.10199	FALSE	FALSE	FALSE	FALSE
CD248_HUMAN	17	mixedlm_random_intercept	PASS	150	30	-0.113206	0.125903	-0.359971	0.133559	0.368572	0.954784	0.909899	13	17	30	0.320998	0.434204	-0.113206	0.162957	-0.694696	26.7629	0.493233	0.999029	CD248_HUMAN	17	13	17	0.320998	0.434204	-0.113206	0.113206	-0.253701	0.493233	0.997234	1048	5.68989e-16	0.772613	FALSE	FALSE	FALSE	FALSE
CD248_HUMAN	26	mixedlm_random_intercept	PASS	150	30	0.00619682	0.125903	-0.240569	0.252962	0.960745	0.997223	0.99231	13	17	30	0.272481	0.266284	0.00619682	0.124252	0.0498731	24.4284	0.960629	0.997762	CD248_HUMAN	26	13	17	0.272481	0.266284	0.00619682	0.00619682	0.0168866	0.960629	0.99733	1813	2.25514e-16	1.01329	FALSE	FALSE	FALSE	FALSE
CD248_HUMAN	52	mixedlm_random_intercept	PASS	150	30	0.0134976	0.125903	-0.233268	0.260263	0.914625	0.981636	0.989068	13	17	30	0.316801	0.303303	0.0134976	0.136275	0.099047	27.4949	0.92182	0.991491	CD248_HUMAN	52	13	17	0.316801	0.303303	0.0134976	0.0134976	0.0357851	0.92182	0.997234	1774	3.64292e-16	0.923892	FALSE	FALSE	FALSE	FALSE
CD276_HUMAN	8	mixedlm_random_intercept	PASS	140	28	-0.0871773	0.116012	-0.314557	0.140202	0.452382	0.878886	0.919904	12	16	28	0.126138	0.213315	-0.0871773	0.147832	-0.589704	24.7127	0.560743	0.969387	CD276_HUMAN	8	12	16	0.126138	0.213315	-0.0871773	0.0871773	-0.222808	0.560743	0.997234	1285	-2.63678e-15	0.784755	FALSE	FALSE	FALSE	FALSE
CD276_HUMAN	17	mixedlm_random_intercept	PASS	140	28	-0.0336752	0.116012	-0.261055	0.193704	0.771608	0.972218	0.967194	12	16	28	0.050305	0.0839802	-0.0336752	0.106404	-0.316485	21.2842	0.754718	0.999029	CD276_HUMAN	17	12	16	0.050305	0.0839802	-0.0336752	0.0336752	-0.124065	0.754718	0.997234	1603	-2.47025e-15	1.0903	FALSE	FALSE	FALSE	FALSE
CD276_HUMAN	26	mixedlm_random_intercept	PASS	140	28	-0.063264	0.116012	-0.290644	0.164115	0.585532	0.960347	0.944098	12	16	28	0.00345507	0.0667191	-0.063264	0.123009	-0.514303	23.8709	0.611769	0.996218	CD276_HUMAN	26	12	16	0.00345507	0.0667191	-0.063264	0.063264	-0.196355	0.611769	0.997234	1397	-2.498e-15	0.943117	FALSE	FALSE	FALSE	FALSE
CD276_HUMAN	52	mixedlm_random_intercept	PASS	140	28	-0.00944544	0.116012	-0.236825	0.217934	0.93511	0.981636	0.989754	12	16	28	-0.0686412	-0.0591957	-0.00944544	0.121713	-0.0776039	25.5036	0.938749	0.991491	CD276_HUMAN	52	12	16	-0.0686412	-0.0591957	-0.00944544	0.00944544	-0.0289473	0.938749	0.997234	1808	-2.33667e-15	0.953157	FALSE	FALSE	FALSE	FALSE
CD36_HUMAN	8	mixedlm_random_intercept	PASS	50	10	-0.070531	0.201183	-0.464842	0.32378	0.725903	0.93957	0.963198	4	6	10	0.253254	0.323784	-0.070531	0.240432	-0.293351	5.98574	0.779159	0.97533	CD36_HUMAN	8	4	6	0.253254	0.323784	-0.070531	0.070531	-0.194517	0.779159	0.997234	1370	-6.93889e-17	0.836755	FALSE	FALSE	FALSE	FALSE
CD36_HUMAN	17	mixedlm_random_intercept	PASS	50	10	-0.114404	0.201183	-0.508715	0.279907	0.56959	0.954784	0.94001	4	6	10	0.0786226	0.193027	-0.114404	0.246962	-0.463246	6.37631	0.658581	0.999029	CD36_HUMAN	17	4	6	0.0786226	0.193027	-0.114404	0.114404	-0.301766	0.658581	0.997234	1039	-1.38778e-17	0.814633	FALSE	FALSE	FALSE	FALSE
CD36_HUMAN	26	mixedlm_random_intercept	PASS	50	10	-0.14835	0.201183	-0.542661	0.245962	0.460887	0.945524	0.925273	4	6	10	0.0829055	0.231255	-0.14835	0.257647	-0.575786	6.33462	0.584622	0.996218	CD36_HUMAN	26	4	6	0.0829055	0.231255	-0.14835	0.14835	-0.309332	0.584622	0.997234	845	2.77556e-17	0.780846	FALSE	FALSE	FALSE	FALSE
CD36_HUMAN	52	mixedlm_random_intercept	PASS	50	10	0.0310941	0.201183	-0.363217	0.425406	0.877171	0.979231	0.986515	4	6	10	0.182392	0.151298	0.0310941	0.205218	0.151517	7.99872	0.883319	0.991491	CD36_HUMAN	52	4	6	0.182392	0.151298	0.0310941	0.0310941	0.0890902	0.883319	0.997234	1646	-7.28584e-17	0.980337	FALSE	FALSE	FALSE	FALSE
CD44_HUMAN	8	mixedlm_random_intercept	PASS	150	30	-0.0655545	0.128823	-0.318044	0.186935	0.610843	0.923566	0.948591	13	17	30	0.0320086	0.097563	-0.0655545	0.16468	-0.398073	26.9371	0.693714	0.972616	CD44_HUMAN	8	13	17	0.0320086	0.097563	-0.0655545	0.0655545	-0.137791	0.693714	0.997234	1410	-6.10623e-16	0.782266	FALSE	FALSE	FALSE	FALSE
CD44_HUMAN	17	mixedlm_random_intercept	PASS	150	30	-0.0593335	0.128823	-0.311823	0.193156	0.6451	0.968383	0.956925	13	17	30	0.211269	0.270603	-0.0593335	0.176832	-0.335536	26.2355	0.739889	0.999029	CD44_HUMAN	17	13	17	0.211269	0.270603	-0.0593335	0.0593335	-0.123287	0.739889	0.997234	1417	-7.56339e-16	0.728509	FALSE	FALSE	FALSE	FALSE
CD44_HUMAN	26	mixedlm_random_intercept	PASS	150	30	-0.0398475	0.128823	-0.292337	0.212642	0.757079	0.975469	0.965396	13	17	30	0.236735	0.276583	-0.0398475	0.156099	-0.255271	26.4651	0.800487	0.996218	CD44_HUMAN	26	13	17	0.236735	0.276583	-0.0398475	0.0398475	-0.0935554	0.800487	0.997234	1559	-7.84095e-16	0.825269	FALSE	FALSE	FALSE	FALSE
CD44_HUMAN	52	mixedlm_random_intercept	PASS	150	30	-0.138781	0.128823	-0.391271	0.113708	0.281347	0.855741	0.896423	13	17	30	0.15474	0.293521	-0.138781	0.151461	-0.916282	27.9045	0.36737	0.991491	CD44_HUMAN	52	13	17	0.15474	0.293521	-0.138781	0.138781	-0.327686	0.36737	0.997234	955	-8.60423e-16	0.850537	FALSE	FALSE	FALSE	FALSE
CD48_HUMAN	8	mixedlm_random_intercept	PASS	50	10	0.189967	0.210798	-0.22319	0.603123	0.367493	0.861397	0.909899	2	8	10	0.0607926	-0.129174	0.189967	0.164846	1.15239	6.58246	0.289288	0.969387	CD48_HUMAN	8	2	8	0.0607926	-0.129174	0.189967	0.189967	0.509274	0.289288	0.997234	700	2.91434e-15	1.27876	FALSE	FALSE	FALSE	FALSE
CD48_HUMAN	17	mixedlm_random_intercept	PASS	50	10	-0.0505205	0.210798	-0.463677	0.362636	0.810592	0.979523	0.973164	2	8	10	0.0833576	0.133878	-0.0505205	0.16278	-0.31036	7.27887	0.764986	0.999029	CD48_HUMAN	17	2	8	0.0833576	0.133878	-0.0505205	0.0505205	-0.1329	0.764986	0.997234	1480	2.9976e-15	1.29499	FALSE	FALSE	FALSE	FALSE
CD48_HUMAN	26	mixedlm_random_intercept	PASS	50	10	-0.0332323	0.210798	-0.446389	0.379924	0.874733	0.994	0.986515	2	8	10	0.00818612	0.0414184	-0.0332323	0.175292	-0.189583	6.22958	0.855663	0.996218	CD48_HUMAN	26	2	8	0.00818612	0.0414184	-0.0332323	0.0332323	-0.0850721	0.855663	0.997234	1601	2.98372e-15	1.20255	FALSE	FALSE	FALSE	FALSE
CD48_HUMAN	52	mixedlm_random_intercept	PASS	50	10	-0.0707908	0.210798	-0.483947	0.342366	0.737005	0.957878	0.96363	2	8	10	0.0347011	0.105492	-0.0707908	0.187267	-0.378021	4.83631	0.721436	0.991491	CD48_HUMAN	52	2	8	0.0347011	0.105492	-0.0707908	0.0707908	-0.181232	0.721436	0.997234	1354	2.96985e-15	1.12566	FALSE	FALSE	FALSE	FALSE
CD59_HUMAN	8	mixedlm_random_intercept	PASS	150	30	-0.106766	0.113709	-0.329632	0.1161	0.347764	0.860021	0.905136	13	17	30	0.0368107	0.143576	-0.106766	0.12706	-0.840279	27.2909	0.408054	0.969387	CD59_HUMAN	8	13	17	0.0368107	0.143576	-0.106766	0.106766	-0.292207	0.408054	0.997234	1155	-3.60822e-16	0.894926	FALSE	FALSE	FALSE	FALSE
CD59_HUMAN	17	mixedlm_random_intercept	PASS	150	30	-0.114537	0.113709	-0.337403	0.108329	0.3138	0.926745	0.898005	13	17	30	0.141479	0.256017	-0.114537	0.103935	-1.10201	27.7495	0.279926	0.999029	CD59_HUMAN	17	13	17	0.141479	0.256017	-0.114537	0.114537	-0.396006	0.279926	0.997234	1038	-4.57967e-16	1.09404	FALSE	FALSE	FALSE	FALSE
CD59_HUMAN	26	mixedlm_random_intercept	PASS	150	30	-0.075307	0.113709	-0.298173	0.147559	0.507794	0.948252	0.929758	13	17	30	0.203989	0.279296	-0.075307	0.120117	-0.626948	27.446	0.535874	0.996218	CD59_HUMAN	26	13	17	0.203989	0.279296	-0.075307	0.075307	-0.21854	0.535874	0.997234	1305	-5.55112e-16	0.946656	FALSE	FALSE	FALSE	FALSE
CD59_HUMAN	52	mixedlm_random_intercept	PASS	150	30	-0.0466497	0.113709	-0.269516	0.176216	0.68162	0.956752	0.960772	13	17	30	0.286757	0.333407	-0.0466497	0.136672	-0.341325	27.5683	0.735447	0.991491	CD59_HUMAN	52	13	17	0.286757	0.333407	-0.0466497	0.0466497	-0.123147	0.735447	0.997234	1539	-5.68989e-16	0.831986	FALSE	FALSE	FALSE	FALSE
CD5L_HUMAN	8	mixedlm_random_intercept	PASS	150	30	0.0931576	0.175289	-0.250402	0.436718	0.595106	0.919986	0.944642	13	17	30	-0.181416	-0.274574	0.0931576	0.231509	0.402393	21.6864	0.691333	0.972616	CD5L_HUMAN	8	13	17	-0.181416	-0.274574	0.0931576	0.0931576	0.153943	0.691333	0.997234	1235	-1.9984e-15	0.757159	FALSE	FALSE	FALSE	FALSE
CD5L_HUMAN	17	mixedlm_random_intercept	PASS	150	30	0.127239	0.175289	-0.216321	0.470799	0.467913	0.954784	0.925273	13	17	30	-0.154756	-0.281994	0.127239	0.171119	0.743569	27.7688	0.463383	0.999029	CD5L_HUMAN	17	13	17	-0.154756	-0.281994	0.127239	0.127239	0.260848	0.463383	0.997234	963	-2.19269e-15	1.02437	FALSE	FALSE	FALSE	FALSE
CD5L_HUMAN	26	mixedlm_random_intercept	PASS	150	30	-0.0551394	0.175289	-0.398699	0.288421	0.753093	0.975469	0.965349	13	17	30	-0.0784274	-0.0232879	-0.0551394	0.261119	-0.211166	27.6099	0.834309	0.996218	CD5L_HUMAN	26	13	17	-0.0784274	-0.0232879	-0.0551394	0.0551394	-0.0761233	0.834309	0.997234	1455	-1.55431e-15	0.6713	FALSE	FALSE	FALSE	FALSE
CD5L_HUMAN	52	mixedlm_random_intercept	PASS	150	30	-0.0640291	0.175289	-0.407589	0.279531	0.714904	0.957878	0.961425	13	17	30	-0.0621483	0.00188081	-0.0640291	0.250606	-0.255498	26.1968	0.800334	0.991491	CD5L_HUMAN	52	13	17	-0.0621483	0.00188081	-0.0640291	0.0640291	-0.0939171	0.800334	0.997234	1406	-1.72085e-15	0.699461	FALSE	FALSE	FALSE	FALSE
CD97_HUMAN	8	mixedlm_random_intercept	PASS	150	30	-0.0621441	0.11791	-0.293244	0.168956	0.598162	0.920327	0.945715	13	17	30	0.121517	0.183661	-0.0621441	0.113264	-0.548666	27.5418	0.587655	0.969387	CD97_HUMAN	8	13	17	0.121517	0.183661	-0.0621441	0.0621441	-0.198056	0.587655	0.997234	1435	1.5335e-15	1.04102	FALSE	FALSE	FALSE	FALSE
CD97_HUMAN	17	mixedlm_random_intercept	PASS	150	30	-0.104854	0.11791	-0.335954	0.126246	0.373858	0.954784	0.910585	13	17	30	0.137276	0.24213	-0.104854	0.138258	-0.758395	23.0424	0.455902	0.999029	CD97_HUMAN	17	13	17	0.137276	0.24213	-0.104854	0.104854	-0.254361	0.455902	0.997234	1100	1.58207e-15	0.852829	FALSE	FALSE	FALSE	FALSE
CD97_HUMAN	26	mixedlm_random_intercept	PASS	150	30	-0.142614	0.11791	-0.373714	0.0884865	0.226468	0.8857	0.867833	13	17	30	0.0997125	0.242326	-0.142614	0.131762	-1.08236	26.1165	0.288987	0.996218	CD97_HUMAN	26	13	17	0.0997125	0.242326	-0.142614	0.142614	-0.371478	0.288987	0.997234	880	1.52656e-15	0.894873	FALSE	FALSE	FALSE	FALSE
CD97_HUMAN	52	mixedlm_random_intercept	PASS	150	30	-0.104191	0.11791	-0.335291	0.126909	0.376889	0.869583	0.910585	13	17	30	0.0984999	0.202691	-0.104191	0.167916	-0.620492	25.9326	0.540349	0.991491	CD97_HUMAN	52	13	17	0.0984999	0.202691	-0.104191	0.104191	-0.228718	0.540349	0.997234	1125	1.59595e-15	0.702198	FALSE	FALSE	FALSE	FALSE
CD99_HUMAN	8	mixedlm_random_intercept	PASS	90	18	-0.152541	0.293089	-0.726984	0.421903	0.602744	0.921192	0.947113	9	9	18	-0.108497	0.0440435	-0.152541	0.343664	-0.443866	13.6852	0.664077	0.969387	CD99_HUMAN	8	9	9	-0.108497	0.0440435	-0.152541	0.152541	-0.20924	0.664077	0.997234	898	1.66533e-16	0.852835	FALSE	FALSE	FALSE	FALSE
CD99_HUMAN	17	mixedlm_random_intercept	PASS	90	18	0.104967	0.293089	-0.469477	0.67941	0.720239	0.971239	0.962067	9	9	18	0.330781	0.225814	0.104967	0.297585	0.352728	13.7147	0.729654	0.999029	CD99_HUMAN	17	9	9	0.330781	0.225814	0.104967	0.104967	0.166278	0.729654	0.997234	1098	2.498e-16	0.98489	FALSE	FALSE	FALSE	FALSE
CD99_HUMAN	26	mixedlm_random_intercept	PASS	90	18	-0.249659	0.293089	-0.824102	0.324784	0.394314	0.935779	0.912894	9	9	18	0.0443826	0.294041	-0.249659	0.31808	-0.784894	14.1655	0.445445	0.996218	CD99_HUMAN	26	9	9	0.0443826	0.294041	-0.249659	0.249659	-0.370003	0.445445	0.997234	475	3.05311e-16	0.921432	FALSE	FALSE	FALSE	FALSE
CD99_HUMAN	52	mixedlm_random_intercept	PASS	90	18	-0.146922	0.293089	-0.721365	0.427522	0.616169	0.939582	0.949396	9	9	18	0.103666	0.250588	-0.146922	0.224217	-0.655265	13.2502	0.523511	0.991491	CD99_HUMAN	52	9	9	0.103666	0.250588	-0.146922	0.146922	-0.308895	0.523511	0.997234	920	2.498e-16	1.30716	FALSE	FALSE	FALSE	FALSE
CD9_HUMAN	8	mixedlm_random_intercept	PASS	138	28	0.190981	0.38176	-0.557254	0.939217	0.616888	0.92516	0.949396	12	15	27	0.220053	0.052965	0.167088	0.371128	0.450216	20.7129	0.657232	0.969387	CD9_HUMAN	8	12	15	0.220053	0.052965	0.167088	0.167088	0.179049	0.657232	0.997234	818	0.0238935	1.02865	FALSE	FALSE	FALSE	FALSE
CD9_HUMAN	17	mixedlm_random_intercept	PASS	138	28	-0.157401	0.376644	-0.89561	0.580808	0.676017	0.968744	0.960772	13	15	28	-0.115585	0.0418156	-0.157401	0.572976	-0.274708	14.2945	0.787471	0.999029	CD9_HUMAN	17	13	15	-0.115585	0.0418156	-0.157401	0.157401	-0.110491	0.787471	0.997234	803	1.15186e-14	0.657347	FALSE	FALSE	FALSE	FALSE
CD9_HUMAN	26	mixedlm_random_intercept	PASS	138	28	0.225544	0.38177	-0.52271	0.973799	0.554663	0.952838	0.93915	12	15	27	0.286002	0.0967323	0.189269	0.348412	0.543234	24.6455	0.591848	0.996218	CD9_HUMAN	26	12	15	0.286002	0.0967323	0.189269	0.189269	0.20227	0.591848	0.997234	652	0.0362751	1.09574	FALSE	FALSE	FALSE	FALSE
CD9_HUMAN	52	mixedlm_random_intercept	PASS	138	28	0.323332	0.376644	-0.414876	1.06154	0.390641	0.870398	0.912656	13	15	28	0.24291	-0.0804226	0.323332	0.314707	1.02741	25.1477	0.31401	0.991491	CD9_HUMAN	52	13	15	0.24291	-0.0804226	0.323332	0.323332	0.390343	0.31401	0.997234	355	1.05471e-14	1.19681	FALSE	FALSE	FALSE	FALSE
CDC37_HUMAN	8	mixedlm_random_intercept	PASS	79	16	0.363455	0.21442	-0.0567996	0.78371	0.0900631	0.702876	0.744116	5	11	16	0.30645	-0.0570049	0.363455	0.370098	0.982051	6.33898	0.362059	0.969387	CDC37_HUMAN	8	5	11	0.30645	-0.0570049	0.363455	0.363455	0.583999	0.362059	0.997234	294	-4.44089e-16	0.579359	FALSE	FALSE	FALSE	FALSE
CDC37_HUMAN	17	mixedlm_random_intercept	PASS	79	16	0.526009	0.225617	0.0838073	0.968211	0.0197311	0.574395	0.468439	4	11	15	0.388186	-0.17185	0.560036	0.285557	1.9612	5.02419	0.106847	0.999029	CDC37_HUMAN	17	4	11	0.388186	-0.17185	0.560036	0.560036	1.18913	0.106847	0.997234	132	-0.0340267	0.790095	FALSE	FALSE	TRUE	FALSE
CDC37_HUMAN	26	mixedlm_random_intercept	PASS	79	16	0.240855	0.21442	-0.1794	0.661109	0.261315	0.906158	0.886786	5	11	16	0.000991017	-0.239864	0.240855	0.270036	0.891937	7.32586	0.400773	0.996218	CDC37_HUMAN	26	5	11	0.000991017	-0.239864	0.240855	0.240855	0.494875	0.400773	0.997234	496	-3.05311e-16	0.794042	FALSE	FALSE	FALSE	FALSE
CDC37_HUMAN	52	mixedlm_random_intercept	PASS	79	16	0.490774	0.21442	0.0705195	0.911029	0.0220881	0.430953	0.491813	5	11	16	0.0890458	-0.401728	0.490774	0.308607	1.59029	5.7829	0.164719	0.991491	CDC37_HUMAN	52	5	11	0.0890458	-0.401728	0.490774	0.490774	0.994201	0.164719	0.997234	178	-4.44089e-16	0.694798	FALSE	FALSE	TRUE	FALSE
CDC42_HUMAN	8	mixedlm_random_intercept	PASS	87	18	-0.273533	0.359687	-0.978506	0.431441	0.446971	0.878378	0.919862	8	10	18	-0.546411	-0.272878	-0.273533	0.589873	-0.463715	12.9119	0.650572	0.969387	CDC42_HUMAN	8	8	10	-0.546411	-0.272878	-0.273533	0.273533	-0.226817	0.650572	0.997234	460	-2.66454e-15	0.609771	FALSE	FALSE	FALSE	FALSE
CDC42_HUMAN	17	mixedlm_random_intercept	PASS	87	18	-0.219945	0.365588	-0.936485	0.496594	0.547427	0.954784	0.937164	8	9	17	-0.478192	-0.458462	-0.0197296	0.536236	-0.0367927	10.488	0.971341	0.999029	CDC42_HUMAN	17	8	9	-0.478192	-0.458462	-0.0197296	0.0197296	-0.018505	0.971341	0.99733	1715	-0.200216	0.681768	FALSE	FALSE	FALSE	FALSE
CDC42_HUMAN	26	mixedlm_random_intercept	PASS	87	18	-0.412243	0.365588	-1.12878	0.304296	0.259482	0.906158	0.886786	8	9	17	-0.640599	-0.428571	-0.212027	0.590861	-0.358845	8.54066	0.728421	0.996218	CDC42_HUMAN	26	8	9	-0.640599	-0.428571	-0.212027	0.212027	-0.183136	0.728421	0.997234	582	-0.200216	0.618738	FALSE	FALSE	FALSE	FALSE
CDC42_HUMAN	52	mixedlm_random_intercept	PASS	87	18	-0.152538	0.368438	-0.874663	0.569586	0.678864	0.956752	0.960772	7	10	17	-0.0951103	-0.305939	0.210828	0.335912	0.627629	12.0504	0.541958	0.991491	CDC42_HUMAN	52	7	10	-0.0951103	-0.305939	0.210828	0.210828	0.267729	0.541958	0.997234	655	-0.363366	1.09683	FALSE	FALSE	FALSE	FALSE
CDHR2_HUMAN	8	mixedlm_random_intercept	PASS	119	24	-0.624973	0.246552	-1.10821	-0.14174	0.0112495	0.404542	0.378837	11	13	24	-0.625511	-0.000538259	-0.624973	0.297736	-2.09909	19.1664	0.0492825	0.969387	CDHR2_HUMAN	8	11	13	-0.625511	-0.000538259	-0.624973	0.624973	-0.876128	0.0492825	0.997234	113	-1.33227e-15	0.828091	FALSE	FALSE	TRUE	TRUE
CDHR2_HUMAN	17	mixedlm_random_intercept	PASS	119	24	-0.568633	0.249472	-1.05759	-0.0796763	0.0226467	0.604743	0.498076	11	12	23	-0.694435	-0.17538	-0.519054	0.310458	-1.6719	14.3729	0.116165	0.999029	CDHR2_HUMAN	17	11	12	-0.694435	-0.17538	-0.519054	0.519054	-0.717378	0.116165	0.997234	151	-0.049579	0.803564	FALSE	FALSE	TRUE	FALSE
CDHR2_HUMAN	26	mixedlm_random_intercept	PASS	119	24	-0.512667	0.246552	-0.995901	-0.0294335	0.0375857	0.626294	0.599821	11	13	24	-0.749298	-0.236631	-0.512667	0.286903	-1.7869	17.1379	0.0916538	0.996218	CDHR2_HUMAN	26	11	13	-0.749298	-0.236631	-0.512667	0.512667	-0.756053	0.0916538	0.997234	166	-1.33227e-15	0.859358	FALSE	FALSE	TRUE	FALSE
CDHR2_HUMAN	52	mixedlm_random_intercept	PASS	119	24	-0.947167	0.246552	-1.4304	-0.463933	0.000122212	0.024904	0.0224136	11	13	24	-1.1184	-0.171234	-0.947167	0.343017	-2.76128	14.3717	0.0150094	0.991491	CDHR2_HUMAN	52	11	13	-1.1184	-0.171234	-0.947167	0.947167	-1.19025	0.0150094	0.997234	56	-1.11022e-15	0.718776	TRUE	FALSE	TRUE	TRUE
CDHR5_HUMAN	8	mixedlm_random_intercept	PASS	150	30	0.107983	0.114309	-0.116059	0.332024	0.344834	0.860021	0.905136	13	17	30	0.255682	0.147699	0.107983	0.150286	0.718513	23.9023	0.479406	0.969387	CDHR5_HUMAN	8	13	17	0.255682	0.147699	0.107983	0.107983	0.269845	0.479406	0.997234	1150	-5.82867e-16	0.760608	FALSE	FALSE	FALSE	FALSE
CDHR5_HUMAN	17	mixedlm_random_intercept	PASS	150	30	0.0644418	0.114309	-0.1596	0.288483	0.572923	0.954784	0.94001	13	17	30	0.233114	0.168673	0.0644418	0.159736	0.403427	21.495	0.690619	0.999029	CDHR5_HUMAN	17	13	17	0.233114	0.168673	0.0644418	0.0644418	0.154583	0.690619	0.997234	1372	-6.80012e-16	0.715612	FALSE	FALSE	FALSE	FALSE
CDHR5_HUMAN	26	mixedlm_random_intercept	PASS	150	30	0.0155766	0.114309	-0.208465	0.239618	0.89161	0.994	0.986684	13	17	30	0.135515	0.119938	0.0155766	0.140889	0.110559	23.4024	0.912909	0.996218	CDHR5_HUMAN	26	13	17	0.135515	0.119938	0.0155766	0.0155766	0.041698	0.912909	0.997234	1737	-6.47052e-16	0.811339	FALSE	FALSE	FALSE	FALSE
CDHR5_HUMAN	52	mixedlm_random_intercept	PASS	150	30	0.060451	0.114309	-0.16359	0.284492	0.596917	0.93887	0.945715	13	17	30	0.189372	0.128921	0.060451	0.164253	0.368037	19.658	0.716779	0.991491	CDHR5_HUMAN	52	13	17	0.189372	0.128921	0.060451	0.060451	0.143223	0.716779	0.997234	1428	-6.52256e-16	0.695933	FALSE	FALSE	FALSE	FALSE
CDON_HUMAN	8	mixedlm_random_intercept	PASS	140	28	0.218645	0.11385	-0.00449684	0.441788	0.054799	0.593373	0.652534	12	16	28	0.316512	0.0978661	0.218645	0.118655	1.84269	25.8911	0.0768536	0.969387	CDON_HUMAN	8	12	16	0.316512	0.0978661	0.218645	0.218645	0.66813	0.0768536	0.997234	592	-4.71845e-16	0.959502	FALSE	FALSE	FALSE	FALSE
CDON_HUMAN	17	mixedlm_random_intercept	PASS	140	28	0.0989046	0.11385	-0.124238	0.322047	0.384997	0.954784	0.911224	12	16	28	0.342282	0.243378	0.0989046	0.14424	0.685696	24.8313	0.499257	0.999029	CDON_HUMAN	17	12	16	0.342282	0.243378	0.0989046	0.0989046	0.258649	0.499257	0.997234	1139	-6.38378e-16	0.789313	FALSE	FALSE	FALSE	FALSE
CDON_HUMAN	26	mixedlm_random_intercept	PASS	140	28	0.326044	0.11385	0.102902	0.549186	0.00418596	0.178536	0.232638	12	16	28	0.431064	0.10502	0.326044	0.142795	2.2833	25.8748	0.0308707	0.996218	CDON_HUMAN	26	12	16	0.431064	0.10502	0.326044	0.326044	0.843321	0.0308707	0.997234	330	-4.996e-16	0.7973	FALSE	FALSE	TRUE	TRUE
CDON_HUMAN	52	mixedlm_random_intercept	PASS	140	28	0.221541	0.11385	-0.00160149	0.444683	0.0516671	0.588555	0.649761	12	16	28	0.361218	0.139677	0.221541	0.138205	1.60299	21.1427	0.123772	0.991491	CDON_HUMAN	52	12	16	0.361218	0.139677	0.221541	0.221541	0.629243	0.123772	0.997234	628	-5.55112e-16	0.82378	FALSE	FALSE	FALSE	FALSE
CDV3_HUMAN	8	ols_cluster_robust_subject	PASS_FALLBACK	127	26	0.00693338	0.234822	-0.45331	0.467177	0.976445	0.992125	0.995323	10	15	25	-0.420149	-0.449393	0.0292443	0.232852	0.125592	22.6851	0.901161	0.985237	CDV3_HUMAN	8	10	15	-0.420149	-0.449393	0.0292443	0.0292443	0.0462033	0.901161	0.997234	1673	-0.022311	1.00846	FALSE	FALSE	FALSE	FALSE
CDV3_HUMAN	17	ols_cluster_robust_subject	PASS_FALLBACK	127	26	0.218604	0.185631	-0.145227	0.582434	0.238947	0.899853	0.869501	10	15	25	-0.427803	-0.666486	0.238683	0.184643	1.29267	22.525	0.209228	0.999029	CDV3_HUMAN	17	10	15	-0.427803	-0.666486	0.238683	0.238683	0.473325	0.209228	0.997234	511	-0.0200793	1.00535	FALSE	FALSE	FALSE	FALSE
CDV3_HUMAN	26	ols_cluster_robust_subject	PASS_FALLBACK	127	26	0.103275	0.24917	-0.38509	0.591639	0.678527	0.972828	0.960772	9	15	24	-0.314399	-0.384804	0.0704046	0.249283	0.282428	21.9451	0.780262	0.996218	CDV3_HUMAN	26	9	15	-0.314399	-0.384804	0.0704046	0.0704046	0.103715	0.780262	0.997234	1341	0.0328699	0.999545	FALSE	FALSE	FALSE	FALSE
CDV3_HUMAN	52	ols_cluster_robust_subject	PASS_FALLBACK	127	26	0.278509	0.260585	-0.232229	0.789246	0.285168	0.855741	0.896423	10	15	25	-0.262128	-0.67044	0.408312	0.224102	1.82199	22.2169	0.0819472	0.991491	CDV3_HUMAN	52	10	15	-0.262128	-0.67044	0.408312	0.408312	0.66235	0.0819472	0.997234	254	-0.129804	1.1628	FALSE	FALSE	FALSE	FALSE
CEAM1_HUMAN	8	mixedlm_random_intercept	PASS	150	30	-0.149598	0.139637	-0.423282	0.124086	0.28402	0.860021	0.896423	13	17	30	0.0191521	0.16875	-0.149598	0.185163	-0.807927	27.1547	0.426154	0.969387	CEAM1_HUMAN	8	13	17	0.0191521	0.16875	-0.149598	0.149598	-0.293509	0.426154	0.997234	911	1.38778e-16	0.754133	FALSE	FALSE	FALSE	FALSE
CEAM1_HUMAN	17	mixedlm_random_intercept	PASS	150	30	-0.127889	0.139637	-0.401573	0.145795	0.359736	0.954784	0.908496	13	17	30	0.0277015	0.155591	-0.127889	0.172713	-0.740473	25.9374	0.465664	0.999029	CEAM1_HUMAN	17	13	17	0.0277015	0.155591	-0.127889	0.127889	-0.27293	0.465664	0.997234	959	1.11022e-16	0.808493	FALSE	FALSE	FALSE	FALSE
CEAM1_HUMAN	26	mixedlm_random_intercept	PASS	150	30	-0.196778	0.139637	-0.470462	0.0769059	0.158773	0.862845	0.842102	13	17	30	-0.0536435	0.143135	-0.196778	0.18172	-1.08286	27.628	0.288229	0.996218	CEAM1_HUMAN	26	13	17	-0.0536435	0.143135	-0.196778	0.196778	-0.390215	0.288229	0.997234	617	1.94289e-16	0.76842	FALSE	FALSE	FALSE	FALSE
CEAM1_HUMAN	52	mixedlm_random_intercept	PASS	150	30	-0.187325	0.139637	-0.461009	0.0863591	0.179755	0.816015	0.847748	13	17	30	-0.0197768	0.167548	-0.187325	0.193977	-0.965705	26.6027	0.342889	0.991491	CEAM1_HUMAN	52	13	17	-0.0197768	0.167548	-0.187325	0.187325	-0.353359	0.342889	0.997234	729	1.66533e-16	0.719864	FALSE	FALSE	FALSE	FALSE
CECR1_HUMAN	8	mixedlm_random_intercept	PASS	150	30	0.015393	0.113369	-0.206806	0.237592	0.891997	0.973763	0.986684	13	17	30	-0.0690576	-0.0844506	0.015393	0.113225	0.13595	25.4734	0.892929	0.985237	CECR1_HUMAN	8	13	17	-0.0690576	-0.0844506	0.015393	0.015393	0.0464006	0.892929	0.997234	1772	3.7019e-15	1.00127	FALSE	FALSE	FALSE	FALSE
CECR1_HUMAN	17	mixedlm_random_intercept	PASS	150	30	-0.0993434	0.113369	-0.321542	0.122856	0.380876	0.954784	0.910585	13	17	30	-0.0919033	0.00744003	-0.0993434	0.12457	-0.79749	27.769	0.431933	0.999029	CECR1_HUMAN	17	13	17	-0.0919033	0.00744003	-0.0993434	0.0993434	-0.286434	0.431933	0.997234	1135	3.94129e-15	0.910082	FALSE	FALSE	FALSE	FALSE
CECR1_HUMAN	26	mixedlm_random_intercept	PASS	150	30	0.0303061	0.113369	-0.191893	0.252505	0.789221	0.975469	0.968466	13	17	30	-0.0783096	-0.108616	0.0303061	0.149648	0.202516	27.8103	0.840988	0.996218	CECR1_HUMAN	26	13	17	-0.0783096	-0.108616	0.0303061	0.0303061	0.0726546	0.840988	0.997234	1625	3.71925e-15	0.757571	FALSE	FALSE	FALSE	FALSE
CECR1_HUMAN	52	mixedlm_random_intercept	PASS	150	30	-0.212205	0.113369	-0.434404	0.0099943	0.0612334	0.600545	0.676518	13	17	30	-0.238886	-0.0266817	-0.212205	0.150031	-1.41441	27.6408	0.168408	0.991491	CECR1_HUMAN	52	13	17	-0.238886	-0.0266817	-0.212205	0.212205	-0.494763	0.168408	0.997234	647	3.85803e-15	0.755638	FALSE	FALSE	FALSE	FALSE
CEL3B_HUMAN	8	mixedlm_random_intercept	PASS	50	10	0.066546	0.26346	-0.449826	0.582918	0.800589	0.956534	0.969736	7	3	10	-0.165412	-0.231958	0.066546	0.326051	0.204097	5.55995	0.845541	0.982374	CEL3B_HUMAN	8	7	3	-0.165412	-0.231958	0.066546	0.066546	0.121234	0.845541	0.997234	1402	6.52256e-16	0.808032	FALSE	FALSE	FALSE	FALSE
CEL3B_HUMAN	17	mixedlm_random_intercept	PASS	50	10	-0.0365994	0.26346	-0.552971	0.479773	0.889515	0.98962	0.986515	7	3	10	-0.1448	-0.1082	-0.0365994	0.371058	-0.0986355	3.32452	0.92708	0.999029	CEL3B_HUMAN	17	7	3	-0.1448	-0.1082	-0.0365994	0.0365994	-0.0732302	0.92708	0.997234	1577	7.49401e-16	0.710024	FALSE	FALSE	FALSE	FALSE
CEL3B_HUMAN	26	mixedlm_random_intercept	PASS	50	10	0.180772	0.26346	-0.3356	0.697144	0.49262	0.948252	0.929216	7	3	10	-0.0951256	-0.275898	0.180772	0.286701	0.630525	3.40037	0.568207	0.996218	CEL3B_HUMAN	26	7	3	-0.0951256	-0.275898	0.180772	0.180772	0.462482	0.568207	0.997234	686	5.27356e-16	0.918936	FALSE	FALSE	FALSE	FALSE
CEL3B_HUMAN	52	mixedlm_random_intercept	PASS	50	10	0.124153	0.26346	-0.392219	0.640525	0.63747	0.94589	0.955755	7	3	10	-0.109469	-0.233621	0.124153	0.232397	0.534227	6.25301	0.611637	0.991491	CEL3B_HUMAN	52	7	3	-0.109469	-0.233621	0.124153	0.124153	0.303663	0.611637	0.997234	1019	6.66134e-16	1.13366	FALSE	FALSE	FALSE	FALSE
CEMIP_HUMAN	8	mixedlm_random_intercept	PASS	100	20	0.185888	0.193096	-0.192573	0.564349	0.335712	0.860021	0.904437	11	9	20	0.446057	0.260169	0.185888	0.204513	0.908932	16.9789	0.376108	0.969387	CEMIP_HUMAN	8	11	9	0.446057	0.260169	0.185888	0.185888	0.409962	0.376108	0.997234	722	-4.71845e-16	0.944176	FALSE	FALSE	FALSE	FALSE
CEMIP_HUMAN	17	mixedlm_random_intercept	PASS	100	20	0.00621264	0.193096	-0.372249	0.384674	0.974333	0.996245	0.995226	11	9	20	0.289297	0.283084	0.00621264	0.157179	0.0395259	16.3662	0.968949	0.999029	CEMIP_HUMAN	17	11	9	0.289297	0.283084	0.00621264	0.00621264	0.0179637	0.968949	0.99733	1823	-5.6552e-16	1.22851	FALSE	FALSE	FALSE	FALSE
CEMIP_HUMAN	26	mixedlm_random_intercept	PASS	100	20	-0.0513284	0.193096	-0.42979	0.327133	0.790379	0.975469	0.968466	11	9	20	0.292343	0.343672	-0.0513284	0.190164	-0.269917	17.9594	0.790301	0.996218	CEMIP_HUMAN	26	11	9	0.292343	0.343672	-0.0513284	0.0513284	-0.119253	0.790301	0.997234	1487	-4.09395e-16	1.01542	FALSE	FALSE	FALSE	FALSE
CEMIP_HUMAN	52	mixedlm_random_intercept	PASS	100	20	-0.195102	0.193096	-0.573563	0.183359	0.312309	0.855741	0.896768	11	9	20	0.310833	0.505935	-0.195102	0.1986	-0.982386	17.4793	0.339313	0.991491	CEMIP_HUMAN	52	11	9	0.310833	0.505935	-0.195102	0.195102	-0.424568	0.339313	0.997234	703	-5.27356e-16	0.972285	FALSE	FALSE	FALSE	FALSE
CERU_HUMAN	8	mixedlm_random_intercept	PASS	150	30	0.0557149	0.115998	-0.171637	0.283067	0.631008	0.930281	0.953042	13	17	30	0.0121062	-0.0436086	0.0557149	0.126728	0.439641	26.6131	0.663747	0.969387	CERU_HUMAN	8	13	17	0.0121062	-0.0436086	0.0557149	0.0557149	0.151629	0.663747	0.997234	1479	-6.3699e-15	0.915331	FALSE	FALSE	FALSE	FALSE
CERU_HUMAN	17	mixedlm_random_intercept	PASS	150	30	0.0782128	0.115998	-0.149139	0.305565	0.500147	0.954784	0.929758	13	17	30	0.0878412	0.00962837	0.0782128	0.119267	0.655776	25.7414	0.517787	0.999029	CERU_HUMAN	17	13	17	0.0878412	0.00962837	0.0782128	0.0782128	0.224322	0.517787	0.997234	1285	-5.23193e-15	0.972589	FALSE	FALSE	FALSE	FALSE
CERU_HUMAN	26	mixedlm_random_intercept	PASS	150	30	0.0495848	0.115998	-0.177767	0.276937	0.669043	0.972828	0.960772	13	17	30	0.0121508	-0.037434	0.0495848	0.124605	0.397937	25.3502	0.694008	0.996218	CERU_HUMAN	26	13	17	0.0121508	-0.037434	0.0495848	0.0495848	0.135683	0.694008	0.997234	1495	-6.00214e-15	0.93093	FALSE	FALSE	FALSE	FALSE
CERU_HUMAN	52	mixedlm_random_intercept	PASS	150	30	0.0310349	0.115998	-0.196317	0.258387	0.789049	0.962373	0.968466	13	17	30	-0.083443	-0.114478	0.0310349	0.152058	0.204099	23.6171	0.840025	0.991491	CERU_HUMAN	52	13	17	-0.083443	-0.114478	0.0310349	0.0310349	0.0687159	0.840025	0.997234	1648	-7.89646e-15	0.762854	FALSE	FALSE	FALSE	FALSE
CES1P_HUMAN	8	mixedlm_random_intercept	PASS	150	30	-0.0753823	0.200076	-0.467525	0.31676	0.706346	0.937979	0.960772	13	17	30	0.113054	0.188436	-0.0753823	0.193511	-0.389551	27.0147	0.699922	0.973493	CES1P_HUMAN	8	13	17	0.113054	0.188436	-0.0753823	0.0753823	-0.134969	0.699922	0.997234	1340	-2.3731e-15	1.03393	FALSE	FALSE	FALSE	FALSE
CES1P_HUMAN	17	mixedlm_random_intercept	PASS	150	30	-0.0294081	0.200076	-0.421551	0.362735	0.883144	0.98962	0.986515	13	17	30	0.220523	0.249931	-0.0294081	0.118348	-0.248489	27.318	0.805615	0.999029	CES1P_HUMAN	17	13	17	0.220523	0.249931	-0.0294081	0.0294081	-0.0900486	0.805615	0.997234	1635	-2.45637e-15	1.69058	FALSE	FALSE	FALSE	FALSE
CES1P_HUMAN	26	mixedlm_random_intercept	PASS	150	30	0.129627	0.200076	-0.262515	0.52177	0.517056	0.948252	0.930905	13	17	30	0.344143	0.214515	0.129627	0.182286	0.711122	23.3542	0.484051	0.996218	CES1P_HUMAN	26	13	17	0.344143	0.214515	0.129627	0.129627	0.268312	0.484051	0.997234	949	-2.55351e-15	1.0976	FALSE	FALSE	FALSE	FALSE
CES1P_HUMAN	52	mixedlm_random_intercept	PASS	150	30	0.0139511	0.200076	-0.378191	0.406094	0.944409	0.981636	0.989754	13	17	30	0.341108	0.327157	0.0139511	0.261945	0.0532599	25.1528	0.957946	0.991491	CES1P_HUMAN	52	13	17	0.341108	0.327157	0.0139511	0.0139511	0.0197816	0.957946	0.99733	1767	-2.92474e-15	0.763811	FALSE	FALSE	FALSE	FALSE
CETP_HUMAN	8	mixedlm_random_intercept	PASS	150	30	0.377418	0.187853	0.00923297	0.745603	0.044525	0.569792	0.613495	13	17	30	0.627492	0.250074	0.377418	0.204142	1.8488	22.5966	0.0776137	0.969387	CETP_HUMAN	8	13	17	0.627492	0.250074	0.377418	0.377418	0.701987	0.0776137	0.997234	276	6.66134e-15	0.920208	FALSE	FALSE	TRUE	FALSE
CETP_HUMAN	17	mixedlm_random_intercept	PASS	150	30	0.235156	0.187853	-0.133029	0.603341	0.21064	0.888492	0.853362	13	17	30	0.523534	0.288378	0.235156	0.228273	1.03015	19.8458	0.315331	0.999029	CETP_HUMAN	17	13	17	0.523534	0.288378	0.235156	0.235156	0.40024	0.315331	0.997234	523	6.57807e-15	0.822932	FALSE	FALSE	FALSE	FALSE
CETP_HUMAN	26	mixedlm_random_intercept	PASS	150	30	0.169931	0.187853	-0.198254	0.538116	0.365681	0.935779	0.909146	13	17	30	0.432696	0.262765	0.169931	0.230481	0.737288	22.8207	0.468461	0.996218	CETP_HUMAN	26	13	17	0.432696	0.262765	0.169931	0.169931	0.279427	0.468461	0.997234	740	6.21725e-15	0.815049	FALSE	FALSE	FALSE	FALSE
CETP_HUMAN	52	mixedlm_random_intercept	PASS	150	30	0.352328	0.187853	-0.0158573	0.720513	0.060717	0.600545	0.675903	13	17	30	0.609484	0.257156	0.352328	0.233358	1.50982	25.5362	0.143366	0.991491	CETP_HUMAN	52	13	17	0.609484	0.257156	0.352328	0.352328	0.558734	0.143366	0.997234	308	6.71685e-15	0.804999	FALSE	FALSE	FALSE	FALSE
CFAB_HUMAN	8	ols_cluster_robust_subject	PASS_FALLBACK	150	30	0.141132	0.131769	-0.11713	0.399394	0.284144	0.860021	0.896423	13	17	30	-0.233616	-0.374747	0.141132	0.12988	1.08663	27.2713	0.286712	0.969387	CFAB_HUMAN	8	13	17	-0.233616	-0.374747	0.141132	0.141132	0.377769	0.286712	0.997234	964	5.16254e-15	1.01454	FALSE	FALSE	FALSE	FALSE
CFAB_HUMAN	17	ols_cluster_robust_subject	PASS_FALLBACK	150	30	0.24819	0.152321	-0.0503527	0.546733	0.10323	0.842172	0.784031	13	17	30	-0.165252	-0.413443	0.24819	0.150224	1.65214	27.9473	0.1097	0.999029	CFAB_HUMAN	17	13	17	-0.165252	-0.413443	0.24819	0.24819	0.583105	0.1097	0.997234	489	6.77236e-15	1.01396	FALSE	FALSE	FALSE	FALSE
CFAB_HUMAN	26	ols_cluster_robust_subject	PASS_FALLBACK	150	30	0.0253312	0.115202	-0.20046	0.251122	0.825961	0.983317	0.976841	13	17	30	-0.235435	-0.260767	0.0253312	0.113595	0.222996	27.8091	0.825168	0.996218	CFAB_HUMAN	26	13	17	-0.235435	-0.260767	0.0253312	0.0253312	0.0783112	0.825168	0.997234	1656	2.54657e-15	1.01415	FALSE	FALSE	FALSE	FALSE
CFAB_HUMAN	52	ols_cluster_robust_subject	PASS_FALLBACK	150	30	0.0260989	0.131189	-0.231026	0.283224	0.842308	0.975864	0.982172	13	17	30	-0.213908	-0.240007	0.0260989	0.129182	0.202032	24.6688	0.841549	0.991491	CFAB_HUMAN	52	13	17	-0.213908	-0.240007	0.0260989	0.0260989	0.068526	0.841549	0.997234	1683	2.28706e-14	1.01553	FALSE	FALSE	FALSE	FALSE
CFAD_HUMAN	8	mixedlm_random_intercept	PASS	150	30	0.00563919	0.110257	-0.21046	0.221738	0.959209	0.991033	0.99231	13	17	30	0.30389	0.298251	0.00563919	0.13498	0.041778	23.7823	0.967024	0.995074	CFAD_HUMAN	8	13	17	0.30389	0.298251	0.00563919	0.00563919	0.0157062	0.967024	0.99733	1829	1.78286e-14	0.816838	FALSE	FALSE	FALSE	FALSE
CFAD_HUMAN	17	mixedlm_random_intercept	PASS	150	30	-0.0328444	0.110257	-0.248944	0.183255	0.765787	0.971239	0.96644	13	17	30	0.381853	0.414697	-0.0328444	0.139615	-0.23525	18.7186	0.816569	0.999029	CFAD_HUMAN	17	13	17	0.381853	0.414697	-0.0328444	0.0328444	-0.0923071	0.816569	0.997234	1610	1.82007e-14	0.789718	FALSE	FALSE	FALSE	FALSE
CFAD_HUMAN	26	mixedlm_random_intercept	PASS	150	30	-0.00816103	0.110257	-0.22426	0.207938	0.940996	0.994	0.989754	13	17	30	0.445911	0.454072	-0.00816103	0.134384	-0.060729	26.6213	0.952029	0.996418	CFAD_HUMAN	26	13	17	0.445911	0.454072	-0.00816103	0.00816103	-0.0222163	0.952029	0.99733	1801	1.86066e-14	0.820457	FALSE	FALSE	FALSE	FALSE
CFAD_HUMAN	52	mixedlm_random_intercept	PASS	150	30	-0.0556157	0.110257	-0.271715	0.160483	0.613966	0.939582	0.949396	13	17	30	0.414234	0.469849	-0.0556157	0.145488	-0.382269	25.3429	0.705448	0.991491	CFAD_HUMAN	52	13	17	0.414234	0.469849	-0.0556157	0.0556157	-0.141728	0.705448	0.997234	1476	1.86171e-14	0.757839	FALSE	FALSE	FALSE	FALSE
CFAH_HUMAN	8	mixedlm_random_intercept	PASS	150	30	0.0606903	0.104511	-0.144148	0.265529	0.561439	0.908316	0.93915	13	17	30	0.0753643	0.014674	0.0606903	0.106053	0.572261	27.511	0.571792	0.969387	CFAH_HUMAN	8	13	17	0.0753643	0.014674	0.0606903	0.0606903	0.199695	0.571792	0.997234	1444	2.68535e-15	0.985458	FALSE	FALSE	FALSE	FALSE
CFAH_HUMAN	17	mixedlm_random_intercept	PASS	150	30	0.0669765	0.104511	-0.137862	0.271815	0.521617	0.954784	0.930905	13	17	30	0.198752	0.131775	0.0669765	0.096166	0.696467	27.1918	0.492047	0.999029	CFAH_HUMAN	17	13	17	0.198752	0.131775	0.0669765	0.0669765	0.241861	0.492047	0.997234	1357	4.8711e-15	1.08678	FALSE	FALSE	FALSE	FALSE
CFAH_HUMAN	26	mixedlm_random_intercept	PASS	150	30	-0.0146259	0.104511	-0.219464	0.190212	0.888703	0.994	0.986515	13	17	30	0.129543	0.144169	-0.0146259	0.0982202	-0.14891	27.7314	0.882703	0.996218	CFAH_HUMAN	26	13	17	0.129543	0.144169	-0.0146259	0.0146259	-0.0521911	0.882703	0.997234	1744	3.33934e-15	1.06405	FALSE	FALSE	FALSE	FALSE
CFAH_HUMAN	52	mixedlm_random_intercept	PASS	150	30	-0.0467877	0.104511	-0.251626	0.158051	0.654383	0.952821	0.95892	13	17	30	0.106402	0.15319	-0.0467877	0.134433	-0.348038	27.9999	0.730415	0.991491	CFAH_HUMAN	52	13	17	0.106402	0.15319	-0.0467877	0.0467877	-0.12349	0.730415	0.997234	1538	3.06699e-15	0.777423	FALSE	FALSE	FALSE	FALSE
CFAI_HUMAN	8	mixedlm_random_intercept	PASS	150	30	0.0440327	0.0991858	-0.150368	0.238433	0.657085	0.933343	0.959574	13	17	30	-0.0919327	-0.135965	0.0440327	0.0962923	0.457281	27.191	0.651102	0.969387	CFAI_HUMAN	8	13	17	-0.0919327	-0.135965	0.0440327	0.0440327	0.166036	0.651102	0.997234	1564	1.55431e-14	1.03005	FALSE	FALSE	FALSE	FALSE
CFAI_HUMAN	17	mixedlm_random_intercept	PASS	150	30	0.0570441	0.0991858	-0.137356	0.251445	0.565208	0.954784	0.939972	13	17	30	-0.0346973	-0.0917414	0.0570441	0.0944633	0.603875	27.4227	0.55089	0.999029	CFAI_HUMAN	17	13	17	-0.0346973	-0.0917414	0.0570441	0.0570441	0.210418	0.55089	0.997234	1430	1.58207e-14	1.04999	FALSE	FALSE	FALSE	FALSE
CFAI_HUMAN	26	mixedlm_random_intercept	PASS	150	30	0.0108668	0.0991858	-0.183534	0.205267	0.912758	0.994	0.989068	13	17	30	-0.0998927	-0.110759	0.0108668	0.121027	0.0897878	27.8767	0.929098	0.996218	CFAI_HUMAN	26	13	17	-0.0998927	-0.110759	0.0108668	0.0108668	0.0321442	0.929098	0.997234	1781	1.57895e-14	0.819532	FALSE	FALSE	FALSE	FALSE
CFAI_HUMAN	52	mixedlm_random_intercept	PASS	150	30	0.0328268	0.0991858	-0.161574	0.227227	0.740673	0.957878	0.96363	13	17	30	-0.0740856	-0.106912	0.0328268	0.123185	0.266484	27.93	0.791824	0.991491	CFAI_HUMAN	52	13	17	-0.0740856	-0.106912	0.0328268	0.0328268	0.0951964	0.791824	0.997234	1637	1.49533e-14	0.805179	FALSE	FALSE	FALSE	FALSE
CGB1_HUMAN	8	mixedlm_random_intercept	PASS	50	10	0.152956	0.409895	-0.650423	0.956334	0.70903	0.937979	0.960772	3	7	10	0.231798	0.0788427	0.152956	0.192864	0.793077	6.67393	0.454997	0.969387	CGB1_HUMAN	8	3	7	0.231798	0.0788427	0.152956	0.152956	0.439485	0.454997	0.997234	895	8.32667e-17	2.12531	FALSE	FALSE	FALSE	FALSE
CGB1_HUMAN	17	mixedlm_random_intercept	PASS	50	10	0.151171	0.409895	-0.652208	0.954549	0.712274	0.970309	0.960853	3	7	10	0.219473	0.068302	0.151171	0.275325	0.549064	4.08156	0.611619	0.999029	CGB1_HUMAN	17	3	7	0.219473	0.068302	0.151171	0.151171	0.368859	0.611619	0.997234	826	2.77556e-17	1.48877	FALSE	FALSE	FALSE	FALSE
CGB1_HUMAN	26	mixedlm_random_intercept	PASS	50	10	1.73904	0.409895	0.935662	2.54242	2.20892e-05	0.00311628	0.00623256	3	7	10	1.43985	-0.299191	1.73904	0.85543	2.03294	2.25978	0.164236	0.996218	CGB1_HUMAN	26	3	7	1.43985	-0.299191	1.73904	1.73904	2.0135	0.164236	0.997234	22	4.44089e-16	0.479168	TRUE	FALSE	TRUE	FALSE
CGB1_HUMAN	52	mixedlm_random_intercept	PASS	50	10	0.0388607	0.409895	-0.764518	0.842239	0.924468	0.981636	0.989253	3	7	10	0.420321	0.38146	0.0388607	0.405286	0.0958846	3.73716	0.928531	0.991491	CGB1_HUMAN	52	3	7	0.420321	0.38146	0.0388607	0.0388607	0.0670685	0.928531	0.997234	1601	6.245e-17	1.01137	FALSE	FALSE	FALSE	FALSE
CH3L1_HUMAN	8	mixedlm_random_intercept	PASS	150	30	0.00438267	0.184457	-0.357147	0.365912	0.981044	0.993087	0.995496	13	17	30	-0.0470746	-0.0514573	0.00438267	0.153154	0.0286161	27.8781	0.977375	0.995074	CH3L1_HUMAN	8	13	17	-0.0470746	-0.0514573	0.00438267	0.00438267	0.0102441	0.977375	0.9974	1837	-4.4088e-15	1.20439	FALSE	FALSE	FALSE	FALSE
CH3L1_HUMAN	17	mixedlm_random_intercept	PASS	150	30	-0.303266	0.184457	-0.664795	0.0582642	0.100156	0.838896	0.774233	13	17	30	-0.302871	0.000394608	-0.303266	0.1836	-1.65178	23.6062	0.111822	0.999029	CH3L1_HUMAN	17	13	17	-0.302871	0.000394608	-0.303266	0.303266	-0.621907	0.111822	0.997234	380	-4.38538e-15	1.00467	FALSE	FALSE	FALSE	FALSE
CH3L1_HUMAN	26	mixedlm_random_intercept	PASS	150	30	-0.0588081	0.184457	-0.420338	0.302722	0.749865	0.975469	0.964918	13	17	30	-0.227731	-0.168923	-0.0588081	0.273575	-0.214961	22.8597	0.831704	0.996218	CH3L1_HUMAN	26	13	17	-0.227731	-0.168923	-0.0588081	0.0588081	-0.0814423	0.831704	0.997234	1432	-4.2813e-15	0.674247	FALSE	FALSE	FALSE	FALSE
CH3L1_HUMAN	52	mixedlm_random_intercept	PASS	150	30	-0.250596	0.184457	-0.612125	0.110934	0.174287	0.804235	0.847455	13	17	30	-0.333549	-0.0829533	-0.250596	0.243984	-1.0271	17.5712	0.318307	0.991491	CH3L1_HUMAN	52	13	17	-0.333549	-0.0829533	-0.250596	0.250596	-0.407293	0.318307	0.997234	541	-4.32987e-15	0.756022	FALSE	FALSE	FALSE	FALSE
CHAD_HUMAN	8	mixedlm_random_intercept	PASS	150	30	-0.0892932	0.115621	-0.315906	0.13732	0.439942	0.878378	0.918512	13	17	30	0.176254	0.265548	-0.0892932	0.09852	-0.906345	27.2089	0.37271	0.969387	CHAD_HUMAN	8	13	17	0.176254	0.265548	-0.0892932	0.0892932	-0.314818	0.37271	0.997234	1268	-2.23432e-15	1.17358	FALSE	FALSE	FALSE	FALSE
CHAD_HUMAN	17	mixedlm_random_intercept	PASS	150	30	-0.0525698	0.115621	-0.279183	0.174043	0.649344	0.968744	0.957495	13	17	30	0.36302	0.41559	-0.0525698	0.112278	-0.468212	25.9402	0.643544	0.999029	CHAD_HUMAN	17	13	17	0.36302	0.41559	-0.0525698	0.0525698	-0.16044	0.643544	0.997234	1470	-2.49106e-15	1.02978	FALSE	FALSE	FALSE	FALSE
CHAD_HUMAN	26	mixedlm_random_intercept	PASS	150	30	0.0848739	0.115621	-0.141739	0.311487	0.462907	0.946917	0.925273	13	17	30	0.432537	0.347663	0.0848739	0.131502	0.645418	26.8387	0.524137	0.996218	CHAD_HUMAN	26	13	17	0.432537	0.347663	0.0848739	0.0848739	0.23548	0.524137	0.997234	1237	-2.45637e-15	0.879233	FALSE	FALSE	FALSE	FALSE
CHAD_HUMAN	52	mixedlm_random_intercept	PASS	150	30	-0.0819773	0.115621	-0.308591	0.144636	0.478314	0.903183	0.927124	13	17	30	0.383835	0.465812	-0.0819773	0.151526	-0.541013	26.2934	0.593053	0.991491	CHAD_HUMAN	52	13	17	0.383835	0.465812	-0.0819773	0.0819773	-0.19866	0.593053	0.997234	1273	-2.53964e-15	0.763047	FALSE	FALSE	FALSE	FALSE
CHID1_HUMAN	8	mixedlm_random_intercept	PASS	120	24	-0.0120576	0.147287	-0.300735	0.276619	0.934754	0.982619	0.989754	10	14	24	0.00660029	0.0186579	-0.0120576	0.166028	-0.0726241	20.7779	0.9428	0.989299	CHID1_HUMAN	8	10	14	0.00660029	0.0186579	-0.0120576	0.0120576	-0.0273312	0.9428	0.997234	1788	-3.17454e-16	0.887121	FALSE	FALSE	FALSE	FALSE
CHID1_HUMAN	17	mixedlm_random_intercept	PASS	120	24	0.0381291	0.147287	-0.250548	0.326806	0.795731	0.977664	0.968876	10	14	24	0.0139865	-0.0241426	0.0381291	0.185385	0.205675	21.2832	0.838999	0.999029	CHID1_HUMAN	17	10	14	0.0139865	-0.0241426	0.0381291	0.0381291	0.0827034	0.838999	0.997234	1568	-3.88578e-16	0.79449	FALSE	FALSE	FALSE	FALSE
CHID1_HUMAN	26	mixedlm_random_intercept	PASS	120	24	0.0709516	0.147287	-0.217725	0.359629	0.630002	0.972486	0.952711	10	14	24	0.0304239	-0.0405278	0.0709516	0.170781	0.415454	20.4277	0.682141	0.996218	CHID1_HUMAN	26	10	14	0.0304239	-0.0405278	0.0709516	0.0709516	0.155563	0.682141	0.997234	1339	-3.33067e-16	0.862432	FALSE	FALSE	FALSE	FALSE
CHID1_HUMAN	52	mixedlm_random_intercept	PASS	120	24	0.133242	0.147287	-0.155435	0.421919	0.365654	0.869583	0.909146	10	14	24	0.142638	0.00939563	0.133242	0.169244	0.787279	21.6134	0.439667	0.991491	CHID1_HUMAN	52	10	14	0.142638	0.00939563	0.133242	0.133242	0.301091	0.439667	0.997234	982	-3.88578e-16	0.870265	FALSE	FALSE	FALSE	FALSE
CHIT1_HUMAN	8	mixedlm_random_intercept	PASS	150	30	0.18567	0.16765	-0.142917	0.514257	0.268082	0.860021	0.888692	13	17	30	0.301567	0.115897	0.18567	0.159134	1.16675	25.5068	0.254103	0.969387	CHIT1_HUMAN	8	13	17	0.301567	0.115897	0.18567	0.18567	0.398329	0.254103	0.997234	725	2.22045e-16	1.05351	FALSE	FALSE	FALSE	FALSE
CHIT1_HUMAN	17	mixedlm_random_intercept	PASS	150	30	0.0684367	0.16765	-0.26015	0.397024	0.683117	0.968744	0.960772	13	17	30	0.299798	0.231362	0.0684367	0.160873	0.425409	27.3945	0.673862	0.999029	CHIT1_HUMAN	17	13	17	0.299798	0.231362	0.0684367	0.0684367	0.148166	0.673862	0.997234	1342	3.33067e-16	1.04213	FALSE	FALSE	FALSE	FALSE
CHIT1_HUMAN	26	mixedlm_random_intercept	PASS	150	30	-0.0388638	0.16765	-0.367451	0.289723	0.816681	0.983317	0.975358	13	17	30	0.195168	0.234031	-0.0388638	0.196975	-0.197303	27.9999	0.845015	0.996218	CHIT1_HUMAN	26	13	17	0.195168	0.234031	-0.0388638	0.0388638	-0.0700134	0.845015	0.997234	1563	5.34295e-16	0.851121	FALSE	FALSE	FALSE	FALSE
CHIT1_HUMAN	52	mixedlm_random_intercept	PASS	150	30	0.0697547	0.16765	-0.258832	0.398342	0.677356	0.956752	0.960772	13	17	30	0.192373	0.122619	0.0697547	0.195278	0.357206	24.7742	0.723962	0.991491	CHIT1_HUMAN	52	13	17	0.192373	0.122619	0.0697547	0.0697547	0.133132	0.723962	0.997234	1357	2.08167e-16	0.858516	FALSE	FALSE	FALSE	FALSE
CHLE_HUMAN	8	mixedlm_random_intercept	PASS	150	30	-0.16723	0.19836	-0.556009	0.221549	0.399194	0.871982	0.9136	13	17	30	0.451482	0.618712	-0.16723	0.222923	-0.750168	27.8909	0.459436	0.969387	CHLE_HUMAN	8	13	17	0.451482	0.618712	-0.16723	0.16723	-0.268422	0.459436	0.997234	815	-5.82867e-16	0.889814	FALSE	FALSE	FALSE	FALSE
CHLE_HUMAN	17	mixedlm_random_intercept	PASS	150	30	-0.0908406	0.19836	-0.47962	0.297938	0.646983	0.968744	0.956925	13	17	30	0.834135	0.924976	-0.0908406	0.237871	-0.38189	27.9481	0.705431	0.999029	CHLE_HUMAN	17	13	17	0.834135	0.924976	-0.0908406	0.0908406	-0.136299	0.705431	0.997234	1186	-8.32667e-16	0.833898	FALSE	FALSE	FALSE	FALSE
CHLE_HUMAN	26	mixedlm_random_intercept	PASS	150	30	0.159808	0.19836	-0.228971	0.548587	0.420447	0.935779	0.918269	13	17	30	0.959403	0.799595	0.159808	0.246565	0.648137	27.8104	0.522212	0.996218	CHLE_HUMAN	26	13	17	0.959403	0.799595	0.159808	0.159808	0.227619	0.522212	0.997234	786	-9.71445e-16	0.804493	FALSE	FALSE	FALSE	FALSE
CHLE_HUMAN	52	mixedlm_random_intercept	PASS	150	30	0.0915855	0.19836	-0.297193	0.480364	0.644287	0.947447	0.956925	13	17	30	0.884379	0.792793	0.0915855	0.297305	0.308052	27.7301	0.760345	0.991491	CHLE_HUMAN	52	13	17	0.884379	0.792793	0.0915855	0.0915855	0.107965	0.760345	0.997234	1208	-1.27676e-15	0.667194	FALSE	FALSE	FALSE	FALSE
CHM1B_HUMAN	8	mixedlm_random_intercept	PASS	149	30	-0.0898348	0.140924	-0.36604	0.186371	0.523819	0.89742	0.93112	13	17	30	0.0981044	0.187939	-0.0898348	0.145707	-0.616543	27.604	0.542588	0.969387	CHM1B_HUMAN	8	13	17	0.0981044	0.187939	-0.0898348	0.0898348	-0.215512	0.542588	0.997234	1264	3.48332e-15	0.967171	FALSE	FALSE	FALSE	FALSE
CHM1B_HUMAN	17	mixedlm_random_intercept	PASS	149	30	-0.140331	0.14298	-0.420567	0.139905	0.326361	0.940478	0.901368	12	17	29	0.0457628	0.183536	-0.137773	0.172198	-0.800085	26.3564	0.430814	0.999029	CHM1B_HUMAN	17	12	17	0.0457628	0.183536	-0.137773	0.137773	-0.27672	0.430814	0.997234	906	-0.0025574	0.830322	FALSE	FALSE	FALSE	FALSE
CHM1B_HUMAN	26	mixedlm_random_intercept	PASS	149	30	-0.152744	0.140924	-0.42895	0.123462	0.27842	0.911428	0.896423	13	17	30	0.0817589	0.234503	-0.152744	0.150622	-1.01409	27.5841	0.319352	0.996218	CHM1B_HUMAN	26	13	17	0.0817589	0.234503	-0.152744	0.152744	-0.365761	0.319352	0.997234	818	3.58047e-15	0.935615	FALSE	FALSE	FALSE	FALSE
CHM1B_HUMAN	52	mixedlm_random_intercept	PASS	149	30	-0.0689459	0.140924	-0.345152	0.20726	0.62467	0.939582	0.951928	13	17	30	0.29594	0.364886	-0.0689459	0.174613	-0.394851	26.9224	0.696064	0.991491	CHM1B_HUMAN	52	13	17	0.29594	0.364886	-0.0689459	0.0689459	-0.143905	0.696064	0.997234	1366	3.67761e-15	0.807066	FALSE	FALSE	FALSE	FALSE
CHSP1_HUMAN	8	mixedlm_random_intercept	PASS	140	28	0.159872	0.182964	-0.198732	0.518475	0.382235	0.864326	0.910585	13	15	28	0.246042	0.0861703	0.159872	0.209106	0.764549	22.709	0.452412	0.969387	CHSP1_HUMAN	8	13	15	0.246042	0.0861703	0.159872	0.159872	0.294839	0.452412	0.997234	857	-6.93889e-16	0.874985	FALSE	FALSE	FALSE	FALSE
CHSP1_HUMAN	17	mixedlm_random_intercept	PASS	140	28	0.0261767	0.182964	-0.332427	0.38478	0.886235	0.98962	0.986515	13	15	28	0.019122	-0.00705475	0.0261767	0.194013	0.134923	19.5013	0.894056	0.999029	CHSP1_HUMAN	17	13	15	0.019122	-0.00705475	0.0261767	0.0261767	0.0528371	0.894056	0.997234	1666	-8.91648e-16	0.943052	FALSE	FALSE	FALSE	FALSE
CHSP1_HUMAN	26	mixedlm_random_intercept	PASS	140	28	0.0322658	0.182964	-0.326338	0.390869	0.860019	0.994	0.985995	13	15	28	-0.00534052	-0.0376063	0.0322658	0.162017	0.19915	25.9039	0.8437	0.996218	CHSP1_HUMAN	26	13	15	-0.00534052	-0.0376063	0.0322658	0.0322658	0.0743148	0.8437	0.997234	1610	-8.60423e-16	1.12929	FALSE	FALSE	FALSE	FALSE
CHSP1_HUMAN	52	mixedlm_random_intercept	PASS	140	28	0.109661	0.182964	-0.248943	0.468264	0.548936	0.923622	0.937164	13	15	28	0.122082	0.0124209	0.109661	0.218676	0.501475	25.9382	0.620267	0.991491	CHSP1_HUMAN	52	13	15	0.122082	0.0124209	0.109661	0.109661	0.187294	0.620267	0.997234	1098	-8.46545e-16	0.83669	FALSE	FALSE	FALSE	FALSE
CHST3_HUMAN	8	mixedlm_random_intercept	PASS	30	6	-0.0330183	0.218348	-0.460972	0.394936	0.879803	0.973763	0.986515	1	5	6	0.137845	0.170864	-0.0330183						CHST3_HUMAN	8	1	5	0.137845	0.170864	-0.0330183	0.0330183				1648	1.91513e-15		FALSE	FALSE	FALSE	FALSE
CHST3_HUMAN	17	mixedlm_random_intercept	PASS	30	6	0.260871	0.218348	-0.167083	0.688825	0.232184	0.899553	0.868479	1	5	6	0.238247	-0.0226248	0.260871						CHST3_HUMAN	17	1	5	0.238247	-0.0226248	0.260871	0.260871				465	1.83187e-15		FALSE	FALSE	FALSE	FALSE
CHST3_HUMAN	26	mixedlm_random_intercept	PASS	30	6	0.0841427	0.218348	-0.343811	0.512097	0.69997	0.972828	0.960772	1	5	6	0.0496705	-0.0344722	0.0841427						CHST3_HUMAN	26	1	5	0.0496705	-0.0344722	0.0841427	0.0841427				1241	1.81799e-15		FALSE	FALSE	FALSE	FALSE
CHST3_HUMAN	52	mixedlm_random_intercept	PASS	30	6	-0.167836	0.218348	-0.59579	0.260118	0.442094	0.889063	0.918512	1	5	6	-0.148248	0.0195876	-0.167836						CHST3_HUMAN	52	1	5	-0.148248	0.0195876	-0.167836	0.167836				814	1.85962e-15		FALSE	FALSE	FALSE	FALSE
CHSTA_HUMAN	8	mixedlm_random_intercept	PASS	110	22	-0.451913	0.140516	-0.727319	-0.176508	0.00129942	0.139544	0.1271	8	14	22	-0.00135046	0.450563	-0.451913	0.126225	-3.58023	19.7302	0.0019041	0.969387	CHSTA_HUMAN	8	8	14	-0.00135046	0.450563	-0.451913	0.451913	-1.32999	0.0019041	0.997234	209	8.88178e-16	1.11322	FALSE	FALSE	TRUE	TRUE
CHSTA_HUMAN	17	mixedlm_random_intercept	PASS	110	22	-0.260618	0.140516	-0.536024	0.014787	0.0636347	0.789915	0.681508	8	14	22	0.177829	0.438447	-0.260618	0.149975	-1.73775	14.7775	0.103043	0.999029	CHSTA_HUMAN	17	8	14	0.177829	0.438447	-0.260618	0.260618	-0.768835	0.103043	0.997234	466	9.99201e-16	0.936927	FALSE	FALSE	FALSE	FALSE
CHSTA_HUMAN	26	mixedlm_random_intercept	PASS	110	22	-0.202359	0.140516	-0.477765	0.0730462	0.149834	0.862845	0.836201	8	14	22	0.223782	0.426141	-0.202359	0.112178	-1.80392	19.8349	0.0864542	0.996218	CHSTA_HUMAN	26	8	14	0.223782	0.426141	-0.202359	0.202359	-0.701066	0.0864542	0.997234	601	8.88178e-16	1.25262	FALSE	FALSE	FALSE	FALSE
CHSTA_HUMAN	52	mixedlm_random_intercept	PASS	110	22	-0.244282	0.140516	-0.519687	0.0311238	0.0821285	0.647095	0.728731	8	14	22	0.220963	0.465245	-0.244282	0.149784	-1.6309	17.0223	0.121274	0.991491	CHSTA_HUMAN	52	8	14	0.220963	0.465245	-0.244282	0.244282	-0.686841	0.121274	0.997234	560	9.15934e-16	0.938123	FALSE	FALSE	FALSE	FALSE
CHSTC_HUMAN	8	mixedlm_random_intercept	PASS	50	10	0.172887	0.208993	-0.236732	0.582506	0.408103	0.872033	0.916081	3	7	10	0.357045	0.184158	0.172887	0.346286	0.49926	2.79761	0.654193	0.969387	CHSTC_HUMAN	8	3	7	0.357045	0.184158	0.172887	0.172887	0.412089	0.654193	0.997234	790	-2.77556e-17	0.603528	FALSE	FALSE	FALSE	FALSE
CHSTC_HUMAN	17	mixedlm_random_intercept	PASS	50	10	0.0599102	0.208993	-0.349709	0.46953	0.774372	0.972218	0.967935	3	7	10	0.0850223	0.0251121	0.0599102	0.161999	0.369819	5.33632	0.725744	0.999029	CHSTC_HUMAN	17	3	7	0.0850223	0.0251121	0.0599102	0.0599102	0.223077	0.725744	0.997234	1413	-7.63278e-17	1.29009	FALSE	FALSE	FALSE	FALSE
CHSTC_HUMAN	26	mixedlm_random_intercept	PASS	50	10	0.178508	0.208993	-0.231112	0.588127	0.393032	0.935779	0.912894	3	7	10	0.124903	-0.0536043	0.178508	0.196969	0.906275	2.93472	0.432946	0.996218	CHSTC_HUMAN	26	3	7	0.124903	-0.0536043	0.178508	0.178508	0.724429	0.432946	0.997234	700	-8.32667e-17	1.06105	FALSE	FALSE	FALSE	FALSE
CHSTC_HUMAN	52	mixedlm_random_intercept	PASS	50	10	0.344538	0.208993	-0.0650814	0.754157	0.0992379	0.70818	0.773234	3	7	10	0.318939	-0.0255992	0.344538	0.191379	1.80029	4.05088	0.145288	0.991491	CHSTC_HUMAN	52	3	7	0.318939	-0.0255992	0.344538	0.344538	1.21346	0.145288	0.997234	324	-1.11022e-16	1.09204	FALSE	FALSE	FALSE	FALSE
CHSTF_HUMAN	8	mixedlm_random_intercept	PASS	30	6	-0.13934	0.195054	-0.521638	0.242958	0.475	0.881414	0.927124	3	3	6	0.103859	0.243198	-0.13934	0.327995	-0.424823	3.8227	0.69378	0.972616	CHSTF_HUMAN	8	3	3	0.103859	0.243198	-0.13934	0.13934	-0.346867	0.69378	0.997234	968	1.94289e-16	0.594685	FALSE	FALSE	FALSE	FALSE
CHSTF_HUMAN	17	mixedlm_random_intercept	PASS	30	6	-0.218791	0.195054	-0.601089	0.163507	0.261992	0.90857	0.886786	3	3	6	0.0879606	0.306751	-0.218791	0.111648	-1.95965	3.78986	0.125525	0.999029	CHSTF_HUMAN	17	3	3	0.0879606	0.306751	-0.218791	0.218791	-1.60005	0.125525	0.997234	570	3.05311e-16	1.74704	FALSE	FALSE	FALSE	FALSE
CHSTF_HUMAN	26	mixedlm_random_intercept	PASS	30	6	-0.310574	0.195054	-0.692872	0.0717235	0.111328	0.824877	0.784935	3	3	6	0.0517349	0.362309	-0.310574	0.250132	-1.24164	2.14243	0.333049	0.996218	CHSTF_HUMAN	26	3	3	0.0517349	0.362309	-0.310574	0.310574	-1.0138	0.333049	0.997234	360	2.22045e-16	0.779802	FALSE	FALSE	FALSE	FALSE
CHSTF_HUMAN	52	mixedlm_random_intercept	PASS	30	6	-0.389193	0.195054	-0.771491	-0.0068951	0.0460087	0.560153	0.614936	3	3	6	0.0670808	0.456274	-0.389193	0.301174	-1.29225	3.93581	0.26692	0.991491	CHSTF_HUMAN	52	3	3	0.0670808	0.456274	-0.389193	0.389193	-1.05512	0.26692	0.997234	267	2.22045e-16	0.647644	FALSE	FALSE	TRUE	FALSE
CILP1_HUMAN	8	mixedlm_random_intercept	PASS	148	30	-0.0481853	0.144229	-0.330868	0.234497	0.738312	0.943257	0.96363	13	16	29	0.356638	0.404232	-0.047594	0.185713	-0.256278	23.4632	0.79997	0.97612	CILP1_HUMAN	8	13	16	0.356638	0.404232	-0.047594	0.047594	-0.097521	0.79997	0.997234	1540	-0.000591344	0.776622	FALSE	FALSE	FALSE	FALSE
CILP1_HUMAN	17	mixedlm_random_intercept	PASS	148	30	-0.0400954	0.142943	-0.320258	0.240067	0.779094	0.97533	0.968061	13	17	30	0.413973	0.454068	-0.0400954	0.168315	-0.238216	23.9204	0.813742	0.999029	CILP1_HUMAN	17	13	17	0.413973	0.454068	-0.0400954	0.0400954	-0.0894508	0.813742	0.997234	1557	-1.43635e-15	0.849256	FALSE	FALSE	FALSE	FALSE
CILP1_HUMAN	26	mixedlm_random_intercept	PASS	148	30	0.160598	0.144229	-0.122085	0.44328	0.265497	0.906158	0.886786	13	16	29	0.434625	0.273436	0.161189	0.131866	1.22237	26.7019	0.232248	0.996218	CILP1_HUMAN	26	13	16	0.434625	0.273436	0.161189	0.161189	0.441386	0.232248	0.997234	781	-0.000591344	1.09375	FALSE	FALSE	FALSE	FALSE
CILP1_HUMAN	52	mixedlm_random_intercept	PASS	148	30	0.106363	0.142943	-0.173799	0.386526	0.456816	0.893739	0.923197	13	17	30	0.401321	0.294957	0.106363	0.180998	0.58765	23.8601	0.562288	0.991491	CILP1_HUMAN	52	13	17	0.401321	0.294957	0.106363	0.106363	0.220778	0.562288	0.997234	1116	-1.65146e-15	0.789747	FALSE	FALSE	FALSE	FALSE
CILP2_HUMAN	8	mixedlm_random_intercept	PASS	150	30	-0.0891017	0.123853	-0.331848	0.153645	0.471884	0.881414	0.927124	13	17	30	0.253526	0.342628	-0.0891017	0.143256	-0.621978	27.9195	0.539003	0.969387	CILP2_HUMAN	8	13	17	0.253526	0.342628	-0.0891017	0.0891017	-0.222295	0.539003	0.997234	1269	2.41474e-15	0.864557	FALSE	FALSE	FALSE	FALSE
CILP2_HUMAN	17	mixedlm_random_intercept	PASS	150	30	-0.0704514	0.123853	-0.313198	0.172295	0.56947	0.954784	0.94001	13	17	30	0.412087	0.482538	-0.0704514	0.169918	-0.41462	27.9907	0.68158	0.999029	CILP2_HUMAN	17	13	17	0.412087	0.482538	-0.0704514	0.0704514	-0.14681	0.68158	0.997234	1325	2.53964e-15	0.728897	FALSE	FALSE	FALSE	FALSE
CILP2_HUMAN	26	mixedlm_random_intercept	PASS	150	30	0.0568909	0.123853	-0.185856	0.299638	0.645988	0.972486	0.956925	13	17	30	0.41709	0.3602	0.0568909	0.149065	0.381651	27.9707	0.705604	0.996218	CILP2_HUMAN	26	13	17	0.41709	0.3602	0.0568909	0.0568909	0.136023	0.705604	0.997234	1446	2.39392e-15	0.830862	FALSE	FALSE	FALSE	FALSE
CILP2_HUMAN	52	mixedlm_random_intercept	PASS	150	30	-0.00659343	0.123853	-0.24934	0.236153	0.957544	0.98468	0.99231	13	17	30	0.334512	0.341105	-0.00659343	0.147817	-0.0446053	27.9414	0.964739	0.991491	CILP2_HUMAN	52	13	17	0.334512	0.341105	-0.00659343	0.00659343	-0.0157383	0.964739	0.99733	1828	2.5006e-15	0.837877	FALSE	FALSE	FALSE	FALSE
CIP4_HUMAN	8	mixedlm_random_intercept	PASS	40	8	0.12983	0.23593	-0.332583	0.592244	0.582119	0.917975	0.942631	4	4	8	0.0756824	-0.0541479	0.12983	0.328498	0.395224	3.49625	0.715583	0.973866	CIP4_HUMAN	8	4	4	0.0756824	-0.0541479	0.12983	0.12983	0.279466	0.715583	0.997234	1027	-4.71845e-16	0.718207	FALSE	FALSE	FALSE	FALSE
CIP4_HUMAN	17	mixedlm_random_intercept	PASS	40	8	-0.0824537	0.23593	-0.544867	0.37996	0.726726	0.971239	0.96363	4	4	8	-0.101505	-0.0190518	-0.0824537	0.319308	-0.258226	5.76725	0.805199	0.999029	CIP4_HUMAN	17	4	4	-0.101505	-0.0190518	-0.0824537	0.0824537	-0.182594	0.805199	0.997234	1256	-4.02456e-16	0.738878	FALSE	FALSE	FALSE	FALSE
CIP4_HUMAN	26	mixedlm_random_intercept	PASS	40	8	-0.322545	0.23593	-0.784959	0.139868	0.171586	0.871686	0.843668	4	4	8	-0.248591	0.0739542	-0.322545	0.242956	-1.32759	4.51041	0.247528	0.996218	CIP4_HUMAN	26	4	4	-0.248591	0.0739542	-0.322545	0.322545	-0.938747	0.247528	0.997234	338	-4.44089e-16	0.97108	FALSE	FALSE	FALSE	FALSE
CIP4_HUMAN	52	mixedlm_random_intercept	PASS	40	8	-0.180407	0.23593	-0.64282	0.282007	0.444472	0.889063	0.919862	4	4	8	-0.177899	0.00250709	-0.180407	0.276972	-0.651354	5.77407	0.539858	0.991491	CIP4_HUMAN	52	4	4	-0.177899	0.00250709	-0.180407	0.180407	-0.460577	0.539858	0.997234	762	-3.60822e-16	0.851818	FALSE	FALSE	FALSE	FALSE
CIR1_HUMAN	8	mixedlm_random_intercept	PASS	19	4	-1.64333	0.395735	-2.41896	-0.867704	3.28714e-05	0.0195303	0.00893127	2	2	4	-0.588096	1.05523	-1.64333	0.577052	-2.84781	1.03258	0.208591	0.969387	CIR1_HUMAN	8	2	2	-0.588096	1.05523	-1.64333	1.64333	-2.84781	0.208591	0.997234	13	0	0.685788	TRUE	FALSE	TRUE	FALSE
CIR1_HUMAN	17	mixedlm_random_intercept	PASS	19	4	-1.53173	0.453659	-2.42089	-0.642578	0.000734418	0.133327	0.0929615	2	1	3	-0.401121	1.19658	-1.5977						CIR1_HUMAN	17	2	1	-0.401121	1.19658	-1.5977	1.5977				13	0.0659629		FALSE	FALSE	TRUE	FALSE
CIR1_HUMAN	26	mixedlm_random_intercept	PASS	19	4	0.815295	0.395735	0.0396688	1.59092	0.039379	0.626294	0.608414	2	2	4	0.121403	-0.693893	0.815295	0.458174	1.77944	1.65215	0.242798	0.996218	CIR1_HUMAN	26	2	2	0.121403	-0.693893	0.815295	0.815295	1.77944	0.242798	0.997234	74	-3.33067e-16	0.863722	FALSE	FALSE	TRUE	FALSE
CIR1_HUMAN	52	mixedlm_random_intercept	PASS	19	4	-0.93649	0.395735	-1.71212	-0.160863	0.0179593	0.400049	0.464349	2	2	4	-0.356443	0.580047	-0.93649	0.164554	-5.69107	1.09029	0.0963655	0.991491	CIR1_HUMAN	52	2	2	-0.356443	0.580047	-0.93649	0.93649	-5.69107	0.0963655	0.997234	61	-2.22045e-16	2.40489	FALSE	FALSE	TRUE	FALSE
CK054_HUMAN	8	mixedlm_random_intercept	PASS	60	12	-0.163948	0.237464	-0.629369	0.301474	0.489937	0.88845	0.928511	5	7	12	-0.0503	0.113648	-0.163948	0.213851	-0.766644	9.84209	0.461286	0.969387	CK054_HUMAN	8	5	7	-0.0503	0.113648	-0.163948	0.163948	-0.412358	0.461286	0.997234	836	-8.04912e-16	1.11042	FALSE	FALSE	FALSE	FALSE
CK054_HUMAN	17	mixedlm_random_intercept	PASS	60	12	0.164309	0.237464	-0.301113	0.629731	0.488981	0.954784	0.928511	5	7	12	-0.0430538	-0.207363	0.164309	0.165727	0.991444	9.06745	0.347187	0.999029	CK054_HUMAN	17	5	7	-0.0430538	-0.207363	0.164309	0.164309	0.517838	0.347187	0.997234	766	-8.88178e-16	1.43287	FALSE	FALSE	FALSE	FALSE
CK054_HUMAN	26	mixedlm_random_intercept	PASS	60	12	0.105045	0.237464	-0.360376	0.570467	0.658227	0.972828	0.959669	5	7	12	-0.100281	-0.205327	0.105045	0.281072	0.373732	9.07157	0.717189	0.996218	CK054_HUMAN	26	5	7	-0.100281	-0.205327	0.105045	0.105045	0.195225	0.717189	0.997234	1096	-9.15934e-16	0.844854	FALSE	FALSE	FALSE	FALSE
CK054_HUMAN	52	mixedlm_random_intercept	PASS	60	12	0.21527	0.237464	-0.250152	0.680692	0.364652	0.869583	0.909146	5	7	12	-0.12079	-0.33606	0.21527	0.258793	0.831824	8.935	0.42718	0.991491	CK054_HUMAN	52	5	7	-0.12079	-0.33606	0.21527	0.21527	0.432907	0.42718	0.997234	638	-8.88178e-16	0.917585	FALSE	FALSE	FALSE	FALSE
CKAP5_HUMAN	8	mixedlm_random_intercept	PASS	120	24	0.128688	0.141714	-0.149065	0.406442	0.363833	0.861397	0.909146	9	15	24	-0.0577852	-0.186473	0.128688	0.173938	0.73985	21.6949	0.467322	0.969387	CKAP5_HUMAN	8	9	15	-0.0577852	-0.186473	0.128688	0.128688	0.267979	0.467322	0.997234	1036	3.05311e-16	0.814736	FALSE	FALSE	FALSE	FALSE
CKAP5_HUMAN	17	mixedlm_random_intercept	PASS	120	24	0.0891384	0.141714	-0.188615	0.366892	0.529347	0.954784	0.931814	9	15	24	-0.137214	-0.226352	0.0891384	0.145981	0.610615	19.8086	0.548397	0.999029	CKAP5_HUMAN	17	9	15	-0.137214	-0.226352	0.0891384	0.0891384	0.244035	0.548397	0.997234	1199	3.19189e-16	0.970766	FALSE	FALSE	FALSE	FALSE
CKAP5_HUMAN	26	mixedlm_random_intercept	PASS	120	24	0.0677857	0.141714	-0.209968	0.345539	0.632416	0.972486	0.953042	9	15	24	-0.119879	-0.187665	0.0677857	0.146729	0.46198	19.9362	0.649098	0.996218	CKAP5_HUMAN	26	9	15	-0.119879	-0.187665	0.0677857	0.0677857	0.184151	0.649098	0.997234	1368	3.19189e-16	0.965821	FALSE	FALSE	FALSE	FALSE
CKAP5_HUMAN	52	mixedlm_random_intercept	PASS	120	24	0.114038	0.141714	-0.163716	0.391791	0.420991	0.881747	0.918269	9	15	24	-0.211009	-0.325046	0.114038	0.187878	0.606977	15.1552	0.552852	0.991491	CKAP5_HUMAN	52	9	15	-0.211009	-0.325046	0.114038	0.114038	0.265246	0.552852	0.997234	1070	2.91434e-16	0.754287	FALSE	FALSE	FALSE	FALSE
CLCA_HUMAN	8	mixedlm_random_intercept	PASS	30	6	-0.243439	0.389347	-1.00655	0.519668	0.531807	0.89742	0.931814	3	3	6	-0.123344	0.120095	-0.243439	0.36277	-0.671056	2.83242	0.552828	0.969387	CLCA_HUMAN	8	3	3	-0.123344	0.120095	-0.243439	0.243439	-0.547915	0.552828	0.997234	528	-2.2482e-15	1.07326	FALSE	FALSE	FALSE	FALSE
CLCA_HUMAN	17	mixedlm_random_intercept	PASS	30	6	0.291261	0.389347	-0.471845	1.05437	0.454415	0.954784	0.921389	3	3	6	-0.058707	-0.349968	0.291261	0.416519	0.699274	3.32958	0.530108	0.999029	CLCA_HUMAN	17	3	3	-0.058707	-0.349968	0.291261	0.291261	0.570955	0.530108	0.997234	398	-2.10942e-15	0.934764	FALSE	FALSE	FALSE	FALSE
CLCA_HUMAN	26	mixedlm_random_intercept	PASS	30	6	-0.149757	0.389347	-0.912863	0.61335	0.700508	0.972828	0.960772	3	3	6	-0.220431	-0.0706742	-0.149757	0.581514	-0.257529	3.45872	0.81135	0.996218	CLCA_HUMAN	26	3	3	-0.220431	-0.0706742	-0.149757	0.149757	-0.210271	0.81135	0.997234	838	-2.13718e-15	0.669541	FALSE	FALSE	FALSE	FALSE
CLCA_HUMAN	52	mixedlm_random_intercept	PASS	30	6	-0.212259	0.389347	-0.975366	0.550847	0.585638	0.934779	0.944098	3	3	6	-0.307847	-0.095588	-0.212259	0.619872	-0.342424	2.36009	0.760177	0.991491	CLCA_HUMAN	52	3	3	-0.307847	-0.095588	-0.212259	0.212259	-0.279588	0.760177	0.997234	646	-2.08167e-15	0.628109	FALSE	FALSE	FALSE	FALSE
CLH1_HUMAN	8	mixedlm_random_intercept	PASS	150	30	0.0448108	0.136689	-0.223096	0.312717	0.743041	0.943264	0.963824	13	17	30	-0.197803	-0.242614	0.0448108	0.145567	0.307837	27.8032	0.760501	0.973866	CLH1_HUMAN	8	13	17	-0.197803	-0.242614	0.0448108	0.0448108	0.108088	0.760501	0.997234	1559	-1.02696e-15	0.939016	FALSE	FALSE	FALSE	FALSE
CLH1_HUMAN	17	mixedlm_random_intercept	PASS	150	30	0.0685875	0.136689	-0.199319	0.336494	0.615825	0.959373	0.949396	13	17	30	-0.267461	-0.336049	0.0685875	0.144982	0.473075	27.6024	0.63988	0.999029	CLH1_HUMAN	17	13	17	-0.267461	-0.336049	0.0685875	0.0685875	0.165358	0.63988	0.997234	1341	-9.85323e-16	0.942801	FALSE	FALSE	FALSE	FALSE
CLH1_HUMAN	26	mixedlm_random_intercept	PASS	150	30	0.0897344	0.136689	-0.178172	0.357641	0.511513	0.948252	0.929758	13	17	30	-0.221761	-0.311495	0.0897344	0.169909	0.528131	27.9993	0.601569	0.996218	CLH1_HUMAN	26	13	17	-0.221761	-0.311495	0.0897344	0.0897344	0.187321	0.601569	0.997234	1199	-1.06859e-15	0.804485	FALSE	FALSE	FALSE	FALSE
CLH1_HUMAN	52	mixedlm_random_intercept	PASS	150	30	-0.00702777	0.136689	-0.274934	0.260879	0.958996	0.984769	0.99231	13	17	30	-0.342713	-0.335686	-0.00702777	0.175062	-0.0401443	25.8698	0.968286	0.991491	CLH1_HUMAN	52	13	17	-0.342713	-0.335686	-0.00702777	0.00702777	-0.014807	0.968286	0.99733	1823	-9.8619e-16	0.780804	FALSE	FALSE	FALSE	FALSE
CLIC1_HUMAN	8	mixedlm_random_intercept	PASS	150	30	0.27518	0.364687	-0.439593	0.989952	0.45051	0.878886	0.919862	13	17	30	-0.194231	-0.469411	0.27518	0.397855	0.691658	18.7645	0.497621	0.969387	CLIC1_HUMAN	8	13	17	-0.194231	-0.469411	0.27518	0.27518	0.271281	0.497621	0.997234	456	-1.54321e-14	0.916632	FALSE	FALSE	FALSE	FALSE
CLIC1_HUMAN	17	mixedlm_random_intercept	PASS	150	30	0.0453577	0.364687	-0.669415	0.76013	0.901019	0.99131	0.987346	13	17	30	-0.606784	-0.652141	0.0453577	0.508643	0.0891739	15.626	0.930077	0.999029	CLIC1_HUMAN	17	13	17	-0.606784	-0.652141	0.0453577	0.0453577	0.036063	0.930077	0.997234	1514	-1.53766e-14	0.716979	FALSE	FALSE	FALSE	FALSE
CLIC1_HUMAN	26	mixedlm_random_intercept	PASS	150	30	0.0482548	0.364687	-0.666518	0.763027	0.894732	0.994	0.987328	13	17	30	-0.336361	-0.384616	0.0482548	0.37462	0.12881	27.7511	0.898437	0.996218	CLIC1_HUMAN	26	13	17	-0.336361	-0.384616	0.0482548	0.0482548	0.0462861	0.898437	0.997234	1507	-1.61191e-14	0.973485	FALSE	FALSE	FALSE	FALSE
CLIC1_HUMAN	52	mixedlm_random_intercept	PASS	150	30	0.362011	0.364687	-0.352762	1.07678	0.320874	0.855741	0.900489	13	17	30	-0.20468	-0.566691	0.362011	0.337854	1.0715	22.4154	0.295346	0.991491	CLIC1_HUMAN	52	13	17	-0.20468	-0.566691	0.362011	0.362011	0.407458	0.295346	0.997234	294	-1.64313e-14	1.07942	FALSE	FALSE	FALSE	FALSE
CLIC4_HUMAN	8	mixedlm_random_intercept	PASS	150	30	-0.189482	0.155489	-0.494235	0.11527	0.222987	0.834608	0.864044	13	17	30	-0.346148	-0.156665	-0.189482	0.16655	-1.13769	26.9622	0.265258	0.969387	CLIC4_HUMAN	8	13	17	-0.346148	-0.156665	-0.189482	0.189482	-0.414418	0.265258	0.997234	702	-3.63598e-15	0.933588	FALSE	FALSE	FALSE	FALSE
CLIC4_HUMAN	17	mixedlm_random_intercept	PASS	150	30	0.0376196	0.155489	-0.267133	0.342372	0.808823	0.979523	0.972869	13	17	30	-0.339698	-0.377318	0.0376196	0.192416	0.195511	25.4636	0.846544	0.999029	CLIC4_HUMAN	17	13	17	-0.339698	-0.377318	0.0376196	0.0376196	0.0724031	0.846544	0.997234	1573	-3.8719e-15	0.808085	FALSE	FALSE	FALSE	FALSE
CLIC4_HUMAN	26	mixedlm_random_intercept	PASS	150	30	-0.096282	0.155489	-0.401034	0.20847	0.53577	0.948252	0.932482	13	17	30	-0.323688	-0.227406	-0.096282	0.146065	-0.659173	27.9868	0.515172	0.996218	CLIC4_HUMAN	26	13	17	-0.323688	-0.227406	-0.096282	0.096282	-0.233297	0.515172	0.997234	1158	-3.69149e-15	1.06452	FALSE	FALSE	FALSE	FALSE
CLIC4_HUMAN	52	mixedlm_random_intercept	PASS	150	30	0.0436279	0.155489	-0.261125	0.34838	0.779028	0.96149	0.968061	13	17	30	-0.28909	-0.332717	0.0436279	0.157147	0.277625	27.0637	0.78341	0.991491	CLIC4_HUMAN	52	13	17	-0.28909	-0.332717	0.0436279	0.0436279	0.100988	0.78341	0.997234	1558	-3.80945e-15	0.989448	FALSE	FALSE	FALSE	FALSE
CLM9_HUMAN	8	mixedlm_random_intercept	PASS	49	10	-0.369935	0.364259	-1.08387	0.344	0.309829	0.860021	0.896423	4	5	9	0.450527	0.58422	-0.133693	0.291636	-0.458424	5.50594	0.66418	0.969387	CLM9_HUMAN	8	4	5	0.450527	0.58422	-0.133693	0.133693	-0.280974	0.66418	0.997234	1004	-0.236242	1.24902	FALSE	FALSE	FALSE	FALSE
CLM9_HUMAN	17	mixedlm_random_intercept	PASS	49	10	-0.214499	0.355517	-0.911299	0.482301	0.54628	0.954784	0.937164	4	6	10	0.726277	0.940776	-0.214499	0.507076	-0.423012	7.89662	0.683571	0.999029	CLM9_HUMAN	17	4	6	0.726277	0.940776	-0.214499	0.214499	-0.242978	0.683571	0.997234	580	-1.02696e-15	0.701112	FALSE	FALSE	FALSE	FALSE
CLM9_HUMAN	26	mixedlm_random_intercept	PASS	49	10	-0.293626	0.355517	-0.990426	0.403174	0.408854	0.935779	0.916081	4	6	10	0.464989	0.758614	-0.293626	0.440948	-0.665897	6.48341	0.528447	0.996218	CLM9_HUMAN	26	4	6	0.464989	0.758614	-0.293626	0.293626	-0.359389	0.528447	0.997234	387	-8.88178e-16	0.806256	FALSE	FALSE	FALSE	FALSE
CLM9_HUMAN	52	mixedlm_random_intercept	PASS	49	10	-0.0417404	0.355517	-0.73854	0.655059	0.906537	0.980948	0.988606	4	6	10	0.499127	0.540867	-0.0417404	0.303689	-0.137444	7.72361	0.894195	0.991491	CLM9_HUMAN	52	4	6	0.499127	0.540867	-0.0417404	0.0417404	-0.083643	0.894195	0.997234	1580	-6.03684e-16	1.17066	FALSE	FALSE	FALSE	FALSE
CLN5_HUMAN	8	mixedlm_random_intercept	PASS	70	14	-0.384808	0.244442	-0.863905	0.0942895	0.115434	0.753522	0.789213	7	7	14	-0.0477413	0.337067	-0.384808	0.13192	-2.91697	11.8948	0.0130182	0.969387	CLN5_HUMAN	8	7	7	-0.0477413	0.337067	-0.384808	0.384808	-1.55919	0.0130182	0.997234	267	-3.71925e-15	1.85295	FALSE	FALSE	FALSE	TRUE
CLN5_HUMAN	17	mixedlm_random_intercept	PASS	70	14	-0.565973	0.244442	-1.04507	-0.0868751	0.0205929	0.586752	0.478222	7	7	14	-0.0365159	0.529457	-0.565973	0.265258	-2.13367	7.68952	0.0667921	0.999029	CLN5_HUMAN	17	7	7	-0.0365159	0.529457	-0.565973	0.565973	-1.14049	0.0667921	0.997234	124	-3.77476e-15	0.921524	FALSE	FALSE	TRUE	FALSE
CLN5_HUMAN	26	mixedlm_random_intercept	PASS	70	14	0.0272719	0.244442	-0.451826	0.506369	0.911166	0.994	0.989068	7	7	14	0.103541	0.0762695	0.0272719	0.303208	0.0899446	7.44748	0.930703	0.996218	CLN5_HUMAN	26	7	7	0.103541	0.0762695	0.0272719	0.0272719	0.0480774	0.930703	0.997234	1645	-3.1572e-15	0.806186	FALSE	FALSE	FALSE	FALSE
CLN5_HUMAN	52	mixedlm_random_intercept	PASS	70	14	-0.0454476	0.244442	-0.524545	0.43365	0.852504	0.977183	0.984149	7	7	14	0.155729	0.201177	-0.0454476	0.178483	-0.254632	9.54365	0.80441	0.991491	CLN5_HUMAN	52	7	7	0.155729	0.201177	-0.0454476	0.0454476	-0.136107	0.80441	0.997234	1545	-2.62984e-15	1.36955	FALSE	FALSE	FALSE	FALSE
CLUS_HUMAN	8	mixedlm_random_intercept	PASS	150	30	-0.127856	0.138899	-0.400094	0.144381	0.357313	0.860021	0.908496	13	17	30	0.111202	0.239058	-0.127856	0.141822	-0.901525	22.1779	0.376996	0.969387	CLUS_HUMAN	8	13	17	0.111202	0.239058	-0.127856	0.127856	-0.343495	0.376996	0.997234	1040	-3.83027e-15	0.979389	FALSE	FALSE	FALSE	FALSE
CLUS_HUMAN	17	mixedlm_random_intercept	PASS	150	30	-0.0123405	0.138899	-0.284578	0.259897	0.929205	0.99131	0.989754	13	17	30	0.413315	0.425656	-0.0123405	0.17406	-0.0708975	21.8093	0.944125	0.999029	CLUS_HUMAN	17	13	17	0.413315	0.425656	-0.0123405	0.0123405	-0.0270955	0.944125	0.997234	1769	-2.96117e-15	0.797994	FALSE	FALSE	FALSE	FALSE
CLUS_HUMAN	26	mixedlm_random_intercept	PASS	150	30	-0.130876	0.138899	-0.403114	0.141361	0.346069	0.928314	0.905136	13	17	30	0.378089	0.508965	-0.130876	0.187627	-0.697536	21.4964	0.492943	0.996218	CLUS_HUMAN	26	13	17	0.378089	0.508965	-0.130876	0.130876	-0.267275	0.492943	0.997234	944	-1.9984e-15	0.740295	FALSE	FALSE	FALSE	FALSE
CLUS_HUMAN	52	mixedlm_random_intercept	PASS	150	30	0.034582	0.138899	-0.237655	0.306819	0.803382	0.966062	0.970142	13	17	30	0.611025	0.576443	0.034582	0.188318	0.183636	22.1363	0.85597	0.991491	CLUS_HUMAN	52	13	17	0.611025	0.576443	0.034582	0.034582	0.0699924	0.85597	0.997234	1621	-5.29438e-15	0.737577	FALSE	FALSE	FALSE	FALSE
CMGA_HUMAN	8	mixedlm_random_intercept	PASS	150	30	-0.108564	0.145033	-0.392824	0.175696	0.454132	0.880421	0.921243	13	17	30	0.0663083	0.174872	-0.108564	0.114083	-0.951623	26.2225	0.349978	0.969387	CMGA_HUMAN	8	13	17	0.0663083	0.174872	-0.108564	0.108564	-0.326932	0.349978	0.997234	1140	4.57967e-16	1.2713	FALSE	FALSE	FALSE	FALSE
CMGA_HUMAN	17	mixedlm_random_intercept	PASS	150	30	0.036335	0.145033	-0.247925	0.320595	0.802178	0.978839	0.969851	13	17	30	0.116908	0.0805735	0.036335	0.176647	0.205693	27.99	0.83852	0.999029	CMGA_HUMAN	17	13	17	0.116908	0.0805735	0.036335	0.036335	0.0731821	0.83852	0.997234	1580	4.16334e-16	0.821033	FALSE	FALSE	FALSE	FALSE
CMGA_HUMAN	26	mixedlm_random_intercept	PASS	150	30	-0.167007	0.145033	-0.451267	0.117253	0.249523	0.906158	0.879001	13	17	30	0.107416	0.274423	-0.167007	0.193021	-0.865227	27.905	0.394292	0.996218	CMGA_HUMAN	26	13	17	0.107416	0.274423	-0.167007	0.167007	-0.304793	0.394292	0.997234	752	5.27356e-16	0.751386	FALSE	FALSE	FALSE	FALSE
CMGA_HUMAN	52	mixedlm_random_intercept	PASS	150	30	-0.00520423	0.145033	-0.289464	0.279056	0.971376	0.9894	0.994924	13	17	30	0.182868	0.188072	-0.00520423	0.142389	-0.0365495	27.9997	0.971104	0.991508	CMGA_HUMAN	52	13	17	0.182868	0.188072	-0.00520423	0.00520423	-0.0129772	0.971104	0.99733	1839	6.18429e-16	1.01857	FALSE	FALSE	FALSE	FALSE
CN037_HUMAN	8	mixedlm_random_intercept	PASS	150	30	-0.0478936	0.147651	-0.337284	0.241497	0.745658	0.943829	0.964037	13	17	30	0.298747	0.346641	-0.0478936	0.192123	-0.249286	27.4521	0.804996	0.97612	CN037_HUMAN	8	13	17	0.298747	0.346641	-0.0478936	0.0478936	-0.0869038	0.804996	0.997234	1537	-2.59515e-15	0.768522	FALSE	FALSE	FALSE	FALSE
CN037_HUMAN	17	mixedlm_random_intercept	PASS	150	30	-0.127173	0.147651	-0.416564	0.162218	0.389068	0.954784	0.91151	13	17	30	0.356417	0.48359	-0.127173	0.176579	-0.720207	24.4352	0.478231	0.999029	CN037_HUMAN	17	13	17	0.356417	0.48359	-0.127173	0.127173	-0.269235	0.478231	0.997234	965	-2.41474e-15	0.836176	FALSE	FALSE	FALSE	FALSE
CN037_HUMAN	26	mixedlm_random_intercept	PASS	150	30	0.0596209	0.147651	-0.22977	0.349012	0.686363	0.972828	0.960772	13	17	30	0.581122	0.521501	0.0596209	0.179438	0.332264	24.975	0.742462	0.996218	CN037_HUMAN	26	13	17	0.581122	0.521501	0.0596209	0.0596209	0.112958	0.742462	0.997234	1427	-2.76862e-15	0.822851	FALSE	FALSE	FALSE	FALSE
CN037_HUMAN	52	mixedlm_random_intercept	PASS	150	30	-0.0620283	0.147651	-0.351419	0.227362	0.674412	0.956752	0.960772	13	17	30	0.479613	0.541641	-0.0620283	0.177272	-0.349904	23.9186	0.729473	0.991491	CN037_HUMAN	52	13	17	0.479613	0.541641	-0.0620283	0.0620283	-0.118049	0.729473	0.997234	1416	-2.72005e-15	0.832906	FALSE	FALSE	FALSE	FALSE
CNDP1_HUMAN	8	mixedlm_random_intercept	PASS	150	30	-0.245609	0.163385	-0.565838	0.0746203	0.132775	0.76335	0.804987	13	17	30	0.12074	0.366349	-0.245609	0.139135	-1.76526	24.8412	0.0898118	0.969387	CNDP1_HUMAN	8	13	17	0.12074	0.366349	-0.245609	0.245609	-0.657522	0.0898118	0.997234	523	-2.07057e-14	1.1743	FALSE	FALSE	FALSE	FALSE
CNDP1_HUMAN	17	mixedlm_random_intercept	PASS	150	30	-0.352158	0.163385	-0.672387	-0.031929	0.0311317	0.668578	0.568179	13	17	30	0.217314	0.569472	-0.352158	0.169006	-2.08371	25.617	0.0473105	0.999029	CNDP1_HUMAN	17	13	17	0.217314	0.569472	-0.352158	0.352158	-0.770503	0.0473105	0.997234	287	-2.10387e-14	0.966744	FALSE	FALSE	TRUE	TRUE
CNDP1_HUMAN	26	mixedlm_random_intercept	PASS	150	30	-0.18415	0.163385	-0.504379	0.136079	0.259704	0.906158	0.886786	13	17	30	0.372941	0.557091	-0.18415	0.213476	-0.862624	22.5456	0.397428	0.996218	CNDP1_HUMAN	26	13	17	0.372941	0.557091	-0.18415	0.18415	-0.327675	0.397428	0.997234	669	-2.06224e-14	0.765355	FALSE	FALSE	FALSE	FALSE
CNDP1_HUMAN	52	mixedlm_random_intercept	PASS	150	30	-0.0256511	0.163385	-0.34588	0.294578	0.875247	0.979231	0.986515	13	17	30	0.668849	0.6945	-0.0256511	0.149528	-0.171548	27.6861	0.865041	0.991491	CNDP1_HUMAN	52	13	17	0.668849	0.6945	-0.0256511	0.0256511	-0.0600644	0.865041	0.997234	1685	-2.14516e-14	1.09268	FALSE	FALSE	FALSE	FALSE
CNDP2_HUMAN	8	mixedlm_random_intercept	PASS	150	30	0.0471786	0.130176	-0.207962	0.302319	0.717037	0.937979	0.961467	13	17	30	-0.0768761	-0.124055	0.0471786	0.145402	0.324471	27.196	0.748064	0.973866	CNDP2_HUMAN	8	13	17	-0.0768761	-0.124055	0.0471786	0.0471786	0.117805	0.748064	0.997234	1545	-1.31839e-15	0.895288	FALSE	FALSE	FALSE	FALSE
CNDP2_HUMAN	17	mixedlm_random_intercept	PASS	150	30	-0.0678938	0.130176	-0.323034	0.187247	0.601982	0.954784	0.947113	13	17	30	-0.325931	-0.258038	-0.0678938	0.183951	-0.369087	18.1181	0.716341	0.999029	CNDP2_HUMAN	17	13	17	-0.325931	-0.258038	-0.0678938	0.0678938	-0.145614	0.716341	0.997234	1346	-1.34615e-15	0.70767	FALSE	FALSE	FALSE	FALSE
CNDP2_HUMAN	26	mixedlm_random_intercept	PASS	150	30	0.0427514	0.130176	-0.212389	0.297892	0.7426	0.975469	0.963824	13	17	30	-0.222215	-0.264966	0.0427514	0.16519	0.258801	27.7989	0.797695	0.996218	CNDP2_HUMAN	26	13	17	-0.222215	-0.264966	0.0427514	0.0427514	0.092878	0.797695	0.997234	1534	-1.4086e-15	0.788039	FALSE	FALSE	FALSE	FALSE
CNDP2_HUMAN	52	mixedlm_random_intercept	PASS	150	30	0.0141669	0.130176	-0.240974	0.269308	0.913339	0.981636	0.989068	13	17	30	-0.294853	-0.30902	0.0141669	0.128368	0.110362	27.4094	0.912927	0.991491	CNDP2_HUMAN	52	13	17	-0.294853	-0.30902	0.0141669	0.0141669	0.0399331	0.912927	0.997234	1764	-1.34441e-15	1.01409	FALSE	FALSE	FALSE	FALSE
CNN2_HUMAN	8	mixedlm_random_intercept	PASS	150	30	0.457799	0.192249	0.0809974	0.8346	0.0172527	0.4647	0.464106	13	17	30	0.0597616	-0.398037	0.457799	0.17892	2.55868	27.1452	0.0163956	0.969387	CNN2_HUMAN	8	13	17	0.0597616	-0.398037	0.457799	0.457799	0.887992	0.0163956	0.997234	203	-7.21645e-16	1.0745	FALSE	FALSE	TRUE	TRUE
CNN2_HUMAN	17	mixedlm_random_intercept	PASS	150	30	0.474338	0.192249	0.0975368	0.85114	0.0136133	0.480129	0.419609	13	17	30	0.00334712	-0.470991	0.474338	0.213761	2.21901	26.2506	0.0353336	0.999029	CNN2_HUMAN	17	13	17	0.00334712	-0.470991	0.474338	0.474338	0.762549	0.0353336	0.997234	176	-5.55112e-16	0.899364	FALSE	FALSE	TRUE	TRUE
CNN2_HUMAN	26	mixedlm_random_intercept	PASS	150	30	0.289674	0.192249	-0.0871271	0.666476	0.131871	0.855035	0.802957	13	17	30	-0.0131184	-0.302793	0.289674	0.244856	1.18304	26.7963	0.247184	0.996218	CNN2_HUMAN	26	13	17	-0.0131184	-0.302793	0.289674	0.289674	0.408837	0.247184	0.997234	396	-6.66134e-16	0.785151	FALSE	FALSE	FALSE	FALSE
CNN2_HUMAN	52	mixedlm_random_intercept	PASS	150	30	0.410858	0.192249	0.0340571	0.78766	0.0325887	0.51429	0.578244	13	17	30	-0.0440599	-0.454918	0.410858	0.207013	1.9847	26.4945	0.0576227	0.991491	CNN2_HUMAN	52	13	17	-0.0440599	-0.454918	0.410858	0.410858	0.68367	0.0576227	0.997234	250	-6.66134e-16	0.928683	FALSE	FALSE	TRUE	FALSE
CNPY2_HUMAN	8	mixedlm_random_intercept	PASS	30	6	-0.200091	0.308055	-0.803867	0.403684	0.515994	0.896507	0.930905	3	3	6	-0.0615786	0.138513	-0.200091	0.368617	-0.542816	3.62936	0.618854	0.969387	CNPY2_HUMAN	8	3	3	-0.0615786	0.138513	-0.200091	0.200091	-0.443208	0.618854	0.997234	660	2.77556e-17	0.835703	FALSE	FALSE	FALSE	FALSE
CNPY2_HUMAN	17	mixedlm_random_intercept	PASS	30	6	-0.068348	0.308055	-0.672124	0.535428	0.824415	0.983444	0.976841	3	3	6	0.0480998	0.116448	-0.068348	0.502585	-0.135993	3.99608	0.898402	0.999029	CNPY2_HUMAN	17	3	3	0.0480998	0.116448	-0.068348	0.068348	-0.111038	0.898402	0.997234	1343	6.93889e-17	0.61294	FALSE	FALSE	FALSE	FALSE
CNPY2_HUMAN	26	mixedlm_random_intercept	PASS	30	6	-0.0597532	0.308055	-0.663529	0.544023	0.8462	0.989528	0.982172	3	3	6	0.0160539	0.0758071	-0.0597532	0.493794	-0.121009	3.61747	0.910103	0.996218	CNPY2_HUMAN	26	3	3	0.0160539	0.0758071	-0.0597532	0.0597532	-0.098803	0.910103	0.997234	1425	1.249e-16	0.623853	FALSE	FALSE	FALSE	FALSE
CNPY2_HUMAN	52	mixedlm_random_intercept	PASS	30	6	-0.121337	0.308055	-0.725113	0.482439	0.693668	0.957878	0.960772	3	3	6	-0.0473091	0.074028	-0.121337	0.417278	-0.290783	3.38338	0.788148	0.991491	CNPY2_HUMAN	52	3	3	-0.0473091	0.074028	-0.121337	0.121337	-0.237423	0.788148	0.997234	1034	1.80411e-16	0.738249	FALSE	FALSE	FALSE	FALSE
CNST_HUMAN	8	mixedlm_random_intercept	PASS	100	20	-0.00205014	0.207727	-0.409188	0.405088	0.992125	0.997018	0.99866	7	13	20	0.0512088	0.0532589	-0.00205014	0.180048	-0.0113867	15.4764	0.99106	0.996672	CNST_HUMAN	8	7	13	0.0512088	0.0532589	-0.00205014	0.00205014	-0.00408727	0.99106	0.999231	1857	2.09251e-15	1.15373	FALSE	FALSE	FALSE	FALSE
CNST_HUMAN	17	mixedlm_random_intercept	PASS	100	20	0.147127	0.207727	-0.260011	0.554265	0.478778	0.954784	0.927124	7	13	20	0.150472	0.00334576	0.147127	0.185491	0.793174	17.9789	0.438019	0.999029	CNST_HUMAN	17	7	13	0.150472	0.00334576	0.147127	0.147127	0.307399	0.438019	0.997234	852	1.94289e-15	1.11988	FALSE	FALSE	FALSE	FALSE
CNST_HUMAN	26	mixedlm_random_intercept	PASS	100	20	-0.0293957	0.207727	-0.436534	0.377742	0.887466	0.994	0.986515	7	13	20	-0.126716	-0.0973204	-0.0293957	0.214098	-0.137301	16.1043	0.892495	0.996218	CNST_HUMAN	26	7	13	-0.126716	-0.0973204	-0.0293957	0.0293957	-0.0583796	0.892495	0.997234	1631	2.08861e-15	0.970245	FALSE	FALSE	FALSE	FALSE
CNST_HUMAN	52	mixedlm_random_intercept	PASS	100	20	0.189549	0.207727	-0.217589	0.596687	0.361512	0.869583	0.909146	7	13	20	-0.00260933	-0.192158	0.189549	0.247673	0.765319	9.99584	0.461769	0.991491	CNST_HUMAN	52	7	13	-0.00260933	-0.192158	0.189549	0.189549	0.388335	0.461769	0.997234	719	1.9984e-15	0.838717	FALSE	FALSE	FALSE	FALSE
CNTFR_HUMAN	8	mixedlm_random_intercept	PASS	150	30	0.0477669	0.135088	-0.217	0.312534	0.723639	0.93957	0.963198	13	17	30	0.178739	0.130972	0.0477669	0.168017	0.284298	27.4693	0.778314	0.974964	CNTFR_HUMAN	8	13	17	0.178739	0.130972	0.0477669	0.0477669	0.0991379	0.778314	0.997234	1539	-1.19349e-15	0.804013	FALSE	FALSE	FALSE	FALSE
CNTFR_HUMAN	17	mixedlm_random_intercept	PASS	150	30	-0.127309	0.135088	-0.392076	0.137458	0.345978	0.952738	0.905136	13	17	30	0.171491	0.298801	-0.127309	0.14176	-0.898063	26.8705	0.377129	0.999029	CNTFR_HUMAN	17	13	17	0.171491	0.298801	-0.127309	0.127309	-0.310618	0.377129	0.997234	962	-1.27676e-15	0.952934	FALSE	FALSE	FALSE	FALSE
CNTFR_HUMAN	26	mixedlm_random_intercept	PASS	150	30	-0.234894	0.135088	-0.499661	0.0298732	0.0820656	0.780116	0.728731	13	17	30	0.128918	0.363812	-0.234894	0.171307	-1.37119	27.9107	0.18124	0.996218	CNTFR_HUMAN	26	13	17	0.128918	0.363812	-0.234894	0.234894	-0.483138	0.18124	0.997234	511	-1.11022e-15	0.788573	FALSE	FALSE	FALSE	FALSE
CNTFR_HUMAN	52	mixedlm_random_intercept	PASS	150	30	-0.0985659	0.135088	-0.363333	0.166201	0.465608	0.896134	0.925273	13	17	30	0.239392	0.337958	-0.0985659	0.184589	-0.533974	25.65	0.597957	0.991491	CNTFR_HUMAN	52	13	17	0.239392	0.337958	-0.0985659	0.0985659	-0.182516	0.597957	0.997234	1165	-9.99201e-16	0.731828	FALSE	FALSE	FALSE	FALSE
CNTN1_HUMAN	8	mixedlm_random_intercept	PASS	150	30	-0.113413	0.102771	-0.31484	0.0880148	0.26979	0.860021	0.889021	13	17	30	0.198464	0.311877	-0.113413	0.106891	-1.06101	27.9302	0.297774	0.969387	CNTN1_HUMAN	8	13	17	0.198464	0.311877	-0.113413	0.113413	-0.37416	0.297774	0.997234	1114	2.22045e-15	0.961455	FALSE	FALSE	FALSE	FALSE
CNTN1_HUMAN	17	mixedlm_random_intercept	PASS	150	30	-0.163955	0.102771	-0.365383	0.037472	0.110635	0.842172	0.784935	13	17	30	0.357059	0.521015	-0.163955	0.126339	-1.29774	24.3723	0.206526	0.999029	CNTN1_HUMAN	17	13	17	0.357059	0.521015	-0.163955	0.163955	-0.485401	0.206526	0.997234	769	1.63758e-15	0.813452	FALSE	FALSE	FALSE	FALSE
CNTN1_HUMAN	26	mixedlm_random_intercept	PASS	150	30	-0.0244203	0.102771	-0.225848	0.177007	0.812177	0.981893	0.973278	13	17	30	0.451381	0.475802	-0.0244203	0.123215	-0.198193	27.905	0.844331	0.996218	CNTN1_HUMAN	26	13	17	0.451381	0.475802	-0.0244203	0.0244203	-0.0708774	0.844331	0.997234	1661	2.30024e-15	0.834077	FALSE	FALSE	FALSE	FALSE
CNTN1_HUMAN	52	mixedlm_random_intercept	PASS	150	30	-0.0775982	0.102771	-0.279026	0.123829	0.450213	0.889063	0.919862	13	17	30	0.474223	0.551821	-0.0775982	0.142141	-0.545924	27.9018	0.589457	0.991491	CNTN1_HUMAN	52	13	17	0.474223	0.551821	-0.0775982	0.0775982	-0.195257	0.589457	0.997234	1305	1.85962e-15	0.72302	FALSE	FALSE	FALSE	FALSE
CNTN3_HUMAN	8	mixedlm_random_intercept	PASS	150	30	-0.0796454	0.0851826	-0.2466	0.0873094	0.34979	0.860021	0.906289	13	17	30	0.166865	0.24651	-0.0796454	0.09688	-0.822103	27.7148	0.418035	0.969387	CNTN3_HUMAN	8	13	17	0.166865	0.24651	-0.0796454	0.0796454	-0.295675	0.418035	0.997234	1314	8.04912e-16	0.879258	FALSE	FALSE	FALSE	FALSE
CNTN3_HUMAN	17	mixedlm_random_intercept	PASS	150	30	-0.194009	0.0851826	-0.360964	-0.0270547	0.0227521	0.604743	0.498236	13	17	30	0.191807	0.385817	-0.194009	0.0941899	-2.05977	27.5265	0.0489907	0.999029	CNTN3_HUMAN	17	13	17	0.191807	0.385817	-0.194009	0.194009	-0.743745	0.0489907	0.997234	648	8.60423e-16	0.90437	FALSE	FALSE	TRUE	TRUE
CNTN3_HUMAN	26	mixedlm_random_intercept	PASS	150	30	-0.0976332	0.0851826	-0.264588	0.0693215	0.251727	0.906158	0.879899	13	17	30	0.241111	0.338745	-0.0976332	0.105906	-0.921886	26.8353	0.364803	0.996218	CNTN3_HUMAN	26	13	17	0.241111	0.338745	-0.0976332	0.0976332	-0.336364	0.364803	0.997234	1143	8.60423e-16	0.804322	FALSE	FALSE	FALSE	FALSE
CNTN3_HUMAN	52	mixedlm_random_intercept	PASS	150	30	-0.0496837	0.0851826	-0.216638	0.117271	0.559717	0.927096	0.93915	13	17	30	0.296441	0.346125	-0.0496837	0.107408	-0.462569	27.0554	0.647372	0.991491	CNTN3_HUMAN	52	13	17	0.296441	0.346125	-0.0496837	0.0496837	-0.168283	0.647372	0.997234	1518	7.35523e-16	0.793072	FALSE	FALSE	FALSE	FALSE
CNTN4_HUMAN	8	mixedlm_random_intercept	PASS	150	30	-0.0335327	0.113683	-0.256347	0.189282	0.768019	0.951721	0.966744	13	17	30	0.248815	0.282347	-0.0335327	0.0959103	-0.349626	27.8836	0.729246	0.973866	CNTN4_HUMAN	8	13	17	0.248815	0.282347	-0.0335327	0.0335327	-0.125135	0.729246	0.997234	1642	1.26982e-15	1.1853	FALSE	FALSE	FALSE	FALSE
CNTN4_HUMAN	17	mixedlm_random_intercept	PASS	150	30	0.00361507	0.113683	-0.219199	0.226429	0.974632	0.996245	0.995323	13	17	30	0.354546	0.350931	0.00361507	0.103126	0.0350548	27.5164	0.972289	0.999029	CNTN4_HUMAN	17	13	17	0.354546	0.350931	0.00361507	0.00361507	0.01266	0.972289	0.9974	1841	8.31366e-16	1.10237	FALSE	FALSE	FALSE	FALSE
CNTN4_HUMAN	26	mixedlm_random_intercept	PASS	150	30	0.114227	0.113683	-0.108587	0.337042	0.314998	0.918453	0.898805	13	17	30	0.431171	0.316943	0.114227	0.102639	1.11291	25.0514	0.276314	0.996218	CNTN4_HUMAN	26	13	17	0.431171	0.316943	0.114227	0.114227	0.378572	0.276314	0.997234	1042	9.57567e-16	1.1076	FALSE	FALSE	FALSE	FALSE
CNTN4_HUMAN	52	mixedlm_random_intercept	PASS	150	30	0.12044	0.113683	-0.102375	0.343254	0.289401	0.855741	0.896423	13	17	30	0.526999	0.406559	0.12044	0.186902	0.6444	20.4096	0.526493	0.991491	CNTN4_HUMAN	52	13	17	0.526999	0.406559	0.12044	0.12044	0.249167	0.526493	0.997234	1039	1.47105e-15	0.608248	FALSE	FALSE	FALSE	FALSE
CO1A1_HUMAN	8	mixedlm_random_intercept	PASS	150	30	0.0851113	0.151279	-0.21139	0.381612	0.573699	0.915283	0.94001	13	17	30	0.362298	0.277187	0.0851113	0.152646	0.557573	27.975	0.581571	0.969387	CO1A1_HUMAN	8	13	17	0.362298	0.277187	0.0851113	0.0851113	0.197131	0.581571	0.997234	1295	-1.66672e-14	0.991044	FALSE	FALSE	FALSE	FALSE
CO1A1_HUMAN	17	mixedlm_random_intercept	PASS	150	30	0.0835455	0.151279	-0.212956	0.380047	0.580769	0.954784	0.941968	13	17	30	0.518513	0.434968	0.0835455	0.18039	0.463138	27.3946	0.646924	0.999029	CO1A1_HUMAN	17	13	17	0.518513	0.434968	0.0835455	0.0835455	0.167623	0.646924	0.997234	1243	-1.62509e-14	0.838621	FALSE	FALSE	FALSE	FALSE
CO1A1_HUMAN	26	mixedlm_random_intercept	PASS	150	30	0.123128	0.151279	-0.173373	0.419629	0.415694	0.935779	0.918205	13	17	30	0.535516	0.412388	0.123128	0.179105	0.687463	26.4319	0.49778	0.996218	CO1A1_HUMAN	26	13	17	0.535516	0.412388	0.123128	0.123128	0.236661	0.49778	0.997234	985	-1.6584e-14	0.844638	FALSE	FALSE	FALSE	FALSE
CO1A1_HUMAN	52	mixedlm_random_intercept	PASS	150	30	0.0305249	0.151279	-0.265976	0.327026	0.84009	0.975601	0.981807	13	17	30	0.45206	0.421535	0.0305249	0.174991	0.174437	25.1303	0.86292	0.991491	CO1A1_HUMAN	52	13	17	0.45206	0.421535	0.0305249	0.0305249	0.0648023	0.86292	0.997234	1651	-1.62405e-14	0.864496	FALSE	FALSE	FALSE	FALSE
CO1A2_HUMAN	8	mixedlm_random_intercept	PASS	150	30	0.327402	0.183461	-0.0321738	0.686979	0.0743275	0.662041	0.718146	13	17	30	0.30563	-0.0217721	0.327402	0.184623	1.77336	26.1565	0.0878151	0.969387	CO1A2_HUMAN	8	13	17	0.30563	-0.0217721	0.327402	0.327402	0.608864	0.0878151	0.997234	348	-5.82867e-15	0.993705	FALSE	FALSE	FALSE	FALSE
CO1A2_HUMAN	17	mixedlm_random_intercept	PASS	150	30	0.270571	0.183461	-0.0890052	0.630147	0.140262	0.871911	0.819998	13	17	30	0.346967	0.0763961	0.270571	0.205601	1.316	26.6455	0.199385	0.999029	CO1A2_HUMAN	17	13	17	0.346967	0.0763961	0.270571	0.270571	0.454035	0.199385	0.997234	445	-5.88418e-15	0.892312	FALSE	FALSE	FALSE	FALSE
CO1A2_HUMAN	26	mixedlm_random_intercept	PASS	150	30	0.372716	0.183461	0.0131396	0.732292	0.0421957	0.626294	0.610877	13	17	30	0.434264	0.0615479	0.372716	0.237743	1.56773	26.8037	0.128676	0.996218	CO1A2_HUMAN	26	13	17	0.434264	0.0615479	0.372716	0.372716	0.541825	0.128676	0.997234	268	-5.66214e-15	0.771678	FALSE	FALSE	TRUE	FALSE
CO1A2_HUMAN	52	mixedlm_random_intercept	PASS	150	30	0.23407	0.183461	-0.125507	0.593646	0.202006	0.827647	0.853362	13	17	30	0.326385	0.0923153	0.23407	0.223726	1.04623	26.8036	0.304796	0.991491	CO1A2_HUMAN	52	13	17	0.326385	0.0923153	0.23407	0.23407	0.36159	0.304796	0.997234	589	-5.85643e-15	0.820025	FALSE	FALSE	FALSE	FALSE
CO2_HUMAN	8	mixedlm_random_intercept	PASS	150	30	0.00411809	0.0810252	-0.154688	0.162925	0.959465	0.991033	0.99231	13	17	30	-0.0319461	-0.0360642	0.00411809	0.0745783	0.0552183	27.5737	0.956363	0.993862	CO2_HUMAN	8	13	17	-0.0319461	-0.0360642	0.00411809	0.00411809	0.0192905	0.956363	0.99733	1841	-1.78503e-15	1.08645	FALSE	FALSE	FALSE	FALSE
CO2_HUMAN	17	mixedlm_random_intercept	PASS	150	30	0.0305523	0.0810252	-0.128254	0.189359	0.706121	0.968744	0.960772	13	17	30	0.0179441	-0.0126082	0.0305523	0.0741935	0.411792	27.737	0.683657	0.999029	CO2_HUMAN	17	13	17	0.0179441	-0.0126082	0.0305523	0.0305523	0.148024	0.683657	0.997234	1626	-1.77636e-15	1.09208	FALSE	FALSE	FALSE	FALSE
CO2_HUMAN	26	mixedlm_random_intercept	PASS	150	30	-0.01134	0.0810252	-0.170147	0.147467	0.888695	0.994	0.986515	13	17	30	0.00658284	0.0179228	-0.01134	0.0954001	-0.118867	27.7272	0.906237	0.996218	CO2_HUMAN	26	13	17	0.00658284	0.0179228	-0.01134	0.01134	-0.0416575	0.906237	0.997234	1774	-1.7087e-15	0.84932	FALSE	FALSE	FALSE	FALSE
CO2_HUMAN	52	mixedlm_random_intercept	PASS	150	30	-0.0419694	0.0810252	-0.200776	0.116837	0.604472	0.939582	0.947768	13	17	30	0.0388738	0.0808433	-0.0419694	0.099988	-0.419745	27.2849	0.677959	0.991491	CO2_HUMAN	52	13	17	0.0388738	0.0808433	-0.0419694	0.0419694	-0.145954	0.677959	0.997234	1578	-1.71391e-15	0.81035	FALSE	FALSE	FALSE	FALSE
CO3A1_HUMAN	8	mixedlm_random_intercept	PASS	150	30	0.0320752	0.107113	-0.177862	0.242012	0.764594	0.948759	0.96644	13	17	30	0.102698	0.0706233	0.0320752	0.109062	0.294102	27.9759	0.770851	0.973866	CO3A1_HUMAN	8	13	17	0.102698	0.0706233	0.0320752	0.0320752	0.103987	0.770851	0.997234	1654	3.40006e-16	0.982129	FALSE	FALSE	FALSE	FALSE
CO3A1_HUMAN	17	mixedlm_random_intercept	PASS	150	30	-0.00506258	0.107113	-0.214999	0.204874	0.962303	0.993513	0.992943	13	17	30	0.0626815	0.0677441	-0.00506258	0.119478	-0.0423727	21.575	0.966591	0.999029	CO3A1_HUMAN	17	13	17	0.0626815	0.0677441	-0.00506258	0.00506258	-0.0162254	0.966591	0.99733	1829	4.15466e-16	0.896509	FALSE	FALSE	FALSE	FALSE
CO3A1_HUMAN	26	mixedlm_random_intercept	PASS	150	30	-0.0423118	0.107113	-0.252249	0.167625	0.692827	0.972828	0.960772	13	17	30	-0.0230561	0.0192557	-0.0423118	0.130258	-0.32483	26.1551	0.747894	0.996218	CO3A1_HUMAN	26	13	17	-0.0230561	0.0192557	-0.0423118	0.0423118	-0.119456	0.747894	0.997234	1538	3.1225e-16	0.82231	FALSE	FALSE	FALSE	FALSE
CO3A1_HUMAN	52	mixedlm_random_intercept	PASS	150	30	-0.147942	0.107113	-0.357878	0.0619952	0.167224	0.794531	0.842654	13	17	30	-0.0636105	0.0843311	-0.147942	0.145754	-1.01501	24.2087	0.32014	0.991491	CO3A1_HUMAN	52	13	17	-0.0636105	0.0843311	-0.147942	0.147942	-0.380191	0.32014	0.997234	913	3.88578e-16	0.734884	FALSE	FALSE	FALSE	FALSE
CO3_HUMAN	8	mixedlm_random_intercept	PASS	150	30	-0.0475158	0.176138	-0.39274	0.297708	0.787341	0.955421	0.968466	13	17	30	-0.0862123	-0.0386965	-0.0475158	0.159638	-0.297647	25.5206	0.768382	0.973866	CO3_HUMAN	8	13	17	-0.0862123	-0.0386965	-0.0475158	0.0475158	-0.110166	0.768382	0.997234	1541	-2.27179e-14	1.10336	FALSE	FALSE	FALSE	FALSE
CO3_HUMAN	17	mixedlm_random_intercept	PASS	150	30	-0.0946802	0.176138	-0.439904	0.250544	0.590898	0.954784	0.944098	13	17	30	-0.0627662	0.031914	-0.0946802	0.155763	-0.607849	27.439	0.548286	0.999029	CO3_HUMAN	17	13	17	-0.0627662	0.031914	-0.0946802	0.0946802	-0.219831	0.548286	0.997234	1166	-2.41612e-14	1.13081	FALSE	FALSE	FALSE	FALSE
CO3_HUMAN	26	mixedlm_random_intercept	PASS	150	30	-0.0803103	0.176138	-0.425534	0.264914	0.648425	0.972486	0.957226	13	17	30	-0.231221	-0.150911	-0.0803103	0.19059	-0.421378	25.3859	0.677026	0.996218	CO3_HUMAN	26	13	17	-0.231221	-0.150911	-0.0803103	0.0803103	-0.156164	0.677026	0.997234	1268	-2.16355e-14	0.924174	FALSE	FALSE	FALSE	FALSE
CO3_HUMAN	52	mixedlm_random_intercept	PASS	150	30	-0.0998448	0.176138	-0.445069	0.245379	0.570812	0.927096	0.94001	13	17	30	-0.390912	-0.291067	-0.0998448	0.244189	-0.408883	21.2212	0.686722	0.991491	CO3_HUMAN	52	13	17	-0.390912	-0.291067	-0.0998448	0.0998448	-0.15703	0.686722	0.997234	1159	-2.28845e-14	0.721317	FALSE	FALSE	FALSE	FALSE
CO4A2_HUMAN	8	mixedlm_random_intercept	PASS	60	12	-0.350186	0.222101	-0.785497	0.0851244	0.114866	0.753522	0.788175	4	8	12	-0.0847753	0.265411	-0.350186	0.262915	-1.33194	8.02642	0.219459	0.969387	CO4A2_HUMAN	8	4	8	-0.0847753	0.265411	-0.350186	0.350186	-0.735422	0.219459	0.997234	309	-1.94289e-15	0.844766	FALSE	FALSE	FALSE	FALSE
CO4A2_HUMAN	17	mixedlm_random_intercept	PASS	60	12	-0.318281	0.222101	-0.753592	0.117029	0.151845	0.873617	0.836201	4	8	12	0.0342292	0.35251	-0.318281	0.277017	-1.14896	4.81833	0.304392	0.999029	CO4A2_HUMAN	17	4	8	0.0342292	0.35251	-0.318281	0.318281	-0.776567	0.304392	0.997234	353	-1.94289e-15	0.80176	FALSE	FALSE	FALSE	FALSE
CO4A2_HUMAN	26	mixedlm_random_intercept	PASS	60	12	-0.132438	0.222101	-0.567749	0.302873	0.550978	0.952838	0.937814	4	8	12	0.105228	0.237665	-0.132438	0.2519	-0.525756	7.75876	0.613748	0.996218	CO4A2_HUMAN	26	4	8	0.105228	0.237665	-0.132438	0.132438	-0.294077	0.613748	0.997234	933	-1.94289e-15	0.881706	FALSE	FALSE	FALSE	FALSE
CO4A2_HUMAN	52	mixedlm_random_intercept	PASS	60	12	-0.448961	0.222101	-0.884271	-0.0136498	0.0432362	0.548019	0.610877	4	8	12	-0.0949259	0.354035	-0.448961	0.347311	-1.29268	4.81073	0.254721	0.991491	CO4A2_HUMAN	52	4	8	-0.0949259	0.354035	-0.448961	0.448961	-0.87434	0.254721	0.997234	216	-1.88738e-15	0.639489	FALSE	FALSE	TRUE	FALSE
CO4A_HUMAN	8	mixedlm_random_intercept	PASS	150	30	0.167477	0.167181	-0.160192	0.495146	0.316455	0.860021	0.89893	13	17	30	0.022671	-0.144806	0.167477	0.154291	1.08546	27.9131	0.287003	0.969387	CO4A_HUMAN	8	13	17	0.022671	-0.144806	0.167477	0.167477	0.3825	0.287003	0.997234	813	-1.83742e-14	1.08354	FALSE	FALSE	FALSE	FALSE
CO4A_HUMAN	17	mixedlm_random_intercept	PASS	150	30	0.0856299	0.167181	-0.242039	0.413299	0.608512	0.954784	0.948322	13	17	30	0.0866301	0.00100013	0.0856299	0.218584	0.391749	22.7831	0.698884	0.999029	CO4A_HUMAN	17	13	17	0.0866301	0.00100013	0.0856299	0.0856299	0.148516	0.698884	0.997234	1228	-1.81244e-14	0.764838	FALSE	FALSE	FALSE	FALSE
CO4A_HUMAN	26	mixedlm_random_intercept	PASS	150	30	-0.113622	0.167181	-0.441291	0.214047	0.496736	0.948252	0.92931	13	17	30	0.0625693	0.176191	-0.113622	0.190184	-0.597432	25.8297	0.555421	0.996218	CO4A_HUMAN	26	13	17	0.0625693	0.176191	-0.113622	0.113622	-0.220449	0.555421	0.997234	1047	-1.80411e-14	0.879048	FALSE	FALSE	FALSE	FALSE
CO4A_HUMAN	52	mixedlm_random_intercept	PASS	150	30	-0.0933181	0.167181	-0.420987	0.234351	0.576718	0.929931	0.941096	13	17	30	0.140495	0.233813	-0.0933181	0.224509	-0.415654	25.2603	0.681173	0.991491	CO4A_HUMAN	52	13	17	0.140495	0.233813	-0.0933181	0.0933181	-0.154225	0.681173	0.997234	1199	-1.86379e-14	0.744652	FALSE	FALSE	FALSE	FALSE
CO4B_HUMAN	8	mixedlm_random_intercept	PASS	150	30	0.175632	0.201031	-0.218381	0.569646	0.382305	0.864326	0.910585	13	17	30	0.00857944	-0.167053	0.175632	0.18101	0.970289	26.6238	0.340635	0.969387	CO4B_HUMAN	8	13	17	0.00857944	-0.167053	0.175632	0.175632	0.334684	0.340635	0.997234	774	-2.2482e-15	1.11061	FALSE	FALSE	FALSE	FALSE
CO4B_HUMAN	17	mixedlm_random_intercept	PASS	150	30	0.180866	0.201031	-0.213147	0.57488	0.368284	0.954784	0.909899	13	17	30	0.0903606	-0.0905056	0.180866	0.235428	0.768243	26.4566	0.449147	0.999029	CO4B_HUMAN	17	13	17	0.0903606	-0.0905056	0.180866	0.180866	0.264535	0.449147	0.997234	696	-2.10942e-15	0.853895	FALSE	FALSE	FALSE	FALSE
CO4B_HUMAN	26	mixedlm_random_intercept	PASS	150	30	-0.243134	0.201031	-0.637148	0.15088	0.226496	0.8857	0.867833	13	17	30	-0.154869	0.0882647	-0.243134	0.218238	-1.11408	24.9899	0.275847	0.996218	CO4B_HUMAN	26	13	17	-0.154869	0.0882647	-0.243134	0.243134	-0.414409	0.275847	0.997234	486	-1.91513e-15	0.921155	FALSE	FALSE	FALSE	FALSE
CO4B_HUMAN	52	mixedlm_random_intercept	PASS	150	30	-0.129245	0.201031	-0.523259	0.264768	0.520281	0.913106	0.930905	13	17	30	0.0194871	0.148732	-0.129245	0.237183	-0.544918	27.9425	0.590133	0.991491	CO4B_HUMAN	52	13	17	0.0194871	0.148732	-0.129245	0.129245	-0.194542	0.590133	0.997234	1000	-1.85962e-15	0.847578	FALSE	FALSE	FALSE	FALSE
CO5A1_HUMAN	8	mixedlm_random_intercept	PASS	150	30	0.192803	0.182535	-0.16496	0.550565	0.290855	0.860021	0.896423	13	17	30	0.377719	0.184917	0.192803	0.124504	1.54856	26.1587	0.133501	0.969387	CO5A1_HUMAN	8	13	17	0.377719	0.184917	0.192803	0.192803	0.569461	0.133501	0.997234	692	-5.21805e-15	1.4661	FALSE	FALSE	FALSE	FALSE
CO5A1_HUMAN	17	mixedlm_random_intercept	PASS	150	30	0.14747	0.182535	-0.210292	0.505233	0.419147	0.954784	0.918269	13	17	30	0.333878	0.186408	0.14747	0.24754	0.595744	24.2032	0.556877	0.999029	CO5A1_HUMAN	17	13	17	0.333878	0.186408	0.14747	0.14747	0.201389	0.556877	0.997234	845	-5.38458e-15	0.737397	FALSE	FALSE	FALSE	FALSE
CO5A1_HUMAN	26	mixedlm_random_intercept	PASS	150	30	0.0545622	0.182535	-0.3032	0.412325	0.765006	0.975469	0.96644	13	17	30	0.268815	0.214253	0.0545622	0.118918	0.458824	28	0.649903	0.996218	CO5A1_HUMAN	26	13	17	0.268815	0.214253	0.0545622	0.0545622	0.162861	0.649903	0.997234	1461	-5.35683e-15	1.53497	FALSE	FALSE	FALSE	FALSE
CO5A1_HUMAN	52	mixedlm_random_intercept	PASS	150	30	-0.0935178	0.182535	-0.45128	0.264245	0.608422	0.939582	0.948322	13	17	30	0.144897	0.238415	-0.0935178	0.148396	-0.630189	21.228	0.535296	0.991491	CO5A1_HUMAN	52	13	17	0.144897	0.238415	-0.0935178	0.0935178	-0.242008	0.535296	0.997234	1197	-5.28744e-15	1.23005	FALSE	FALSE	FALSE	FALSE
CO5A3_HUMAN	8	mixedlm_random_intercept	PASS	68	14	0.756853	0.385757	0.000783653	1.51292	0.049763	0.592632	0.640459	5	8	13	1.11668	0.486802	0.629879	0.472601	1.33279	5.90333	0.231731	0.969387	CO5A3_HUMAN	8	5	8	1.11668	0.486802	0.629879	0.629879	0.853582	0.231731	0.997234	111	0.126973	0.816241	FALSE	FALSE	TRUE	FALSE
CO5A3_HUMAN	17	mixedlm_random_intercept	PASS	68	14	0.615489	0.385757	-0.140579	1.37156	0.110592	0.842172	0.784935	5	8	13	0.938245	0.346108	0.592136	0.360836	1.64101	10.9999	0.129049	0.999029	CO5A3_HUMAN	17	5	8	0.938245	0.346108	0.592136	0.592136	0.830274	0.129049	0.997234	111	0.0233531	1.06906	FALSE	FALSE	FALSE	FALSE
CO5A3_HUMAN	26	mixedlm_random_intercept	PASS	68	14	0.59015	0.399476	-0.192809	1.37311	0.139593	0.862845	0.819346	4	8	12	1.02984	0.321256	0.708583	0.364485	1.94407	4.96372	0.10992	0.996218	CO5A3_HUMAN	26	4	8	1.02984	0.321256	0.708583	0.708583	1.29634	0.10992	0.997234	96	-0.118434	1.096	FALSE	FALSE	FALSE	FALSE
CO5A3_HUMAN	52	mixedlm_random_intercept	PASS	68	14	0.614278	0.385757	-0.141791	1.37035	0.111295	0.716163	0.784935	5	8	13	1.07016	0.349467	0.720695	0.55526	1.29794	5.53105	0.245799	0.991491	CO5A3_HUMAN	52	5	8	1.07016	0.349467	0.720695	0.720695	0.849333	0.245799	0.997234	95	-0.106417	0.694732	FALSE	FALSE	FALSE	FALSE
CO5_HUMAN	8	mixedlm_random_intercept	PASS	150	30	0.00578655	0.107801	-0.2055	0.217073	0.957192	0.991033	0.99231	13	17	30	0.0203839	0.0145974	0.00578655	0.122815	0.0471159	27.4144	0.962762	0.994697	CO5_HUMAN	8	13	17	0.0203839	0.0145974	0.00578655	0.00578655	0.0164152	0.962762	0.99733	1826	1.09808e-14	0.87775	FALSE	FALSE	FALSE	FALSE
CO5_HUMAN	17	mixedlm_random_intercept	PASS	150	30	-0.012327	0.107801	-0.223613	0.198959	0.908961	0.99131	0.989068	13	17	30	0.127723	0.14005	-0.012327	0.112302	-0.109766	27.3624	0.913396	0.999029	CO5_HUMAN	17	13	17	0.127723	0.14005	-0.012327	0.012327	-0.039749	0.913396	0.997234	1770	1.06668e-14	0.959924	FALSE	FALSE	FALSE	FALSE
CO5_HUMAN	26	mixedlm_random_intercept	PASS	150	30	-0.0491405	0.107801	-0.260427	0.162146	0.648502	0.972486	0.957226	13	17	30	0.0833075	0.132448	-0.0491405	0.117877	-0.416878	27.9986	0.679946	0.996218	CO5_HUMAN	26	13	17	0.0833075	0.132448	-0.0491405	0.0491405	-0.148089	0.679946	0.997234	1500	1.03945e-14	0.91452	FALSE	FALSE	FALSE	FALSE
CO5_HUMAN	52	mixedlm_random_intercept	PASS	150	30	-0.139135	0.107801	-0.350422	0.072151	0.196819	0.827647	0.853362	13	17	30	0.00909338	0.148229	-0.139135	0.137602	-1.01114	27.4455	0.320781	0.991491	CO5_HUMAN	52	13	17	0.00909338	0.148229	-0.139135	0.139135	-0.365642	0.320781	0.997234	953	9.71445e-15	0.783426	FALSE	FALSE	FALSE	FALSE
CO6A1_HUMAN	8	mixedlm_random_intercept	PASS	150	30	0.0250205	0.0973667	-0.165815	0.215856	0.797201	0.956534	0.969058	13	17	30	0.210743	0.185723	0.0250205	0.121319	0.206238	27.7861	0.838109	0.982374	CO6A1_HUMAN	8	13	17	0.210743	0.185723	0.0250205	0.0250205	0.0723814	0.838109	0.997234	1703	-4.46171e-15	0.802571	FALSE	FALSE	FALSE	FALSE
CO6A1_HUMAN	17	mixedlm_random_intercept	PASS	150	30	-0.0238032	0.0973667	-0.214638	0.167032	0.806868	0.979523	0.971951	13	17	30	0.272439	0.296242	-0.0238032	0.116519	-0.204286	27.9787	0.839609	0.999029	CO6A1_HUMAN	17	13	17	0.272439	0.296242	-0.0238032	0.0238032	-0.0727634	0.839609	0.997234	1684	-3.5319e-15	0.835631	FALSE	FALSE	FALSE	FALSE
CO6A1_HUMAN	26	mixedlm_random_intercept	PASS	150	30	0.0626502	0.0973667	-0.128185	0.253486	0.519935	0.948252	0.930905	13	17	30	0.297803	0.235152	0.0626502	0.110835	0.565256	22.2392	0.577558	0.996218	CO6A1_HUMAN	26	13	17	0.297803	0.235152	0.0626502	0.0626502	0.188605	0.577558	0.997234	1401	-4.28824e-15	0.878482	FALSE	FALSE	FALSE	FALSE
CO6A1_HUMAN	52	mixedlm_random_intercept	PASS	150	30	-0.0872886	0.0973667	-0.278124	0.103547	0.369989	0.869583	0.909899	13	17	30	0.238285	0.325573	-0.0872886	0.129029	-0.676502	27.9118	0.50429	0.991491	CO6A1_HUMAN	52	13	17	0.238285	0.325573	-0.0872886	0.0872886	-0.241862	0.50429	0.997234	1241	-4.16334e-15	0.754609	FALSE	FALSE	FALSE	FALSE
CO6A2_HUMAN	8	mixedlm_random_intercept	PASS	150	30	-0.141175	0.125812	-0.387762	0.105413	0.261818	0.860021	0.886786	13	17	30	0.231454	0.372629	-0.141175	0.160431	-0.87997	24.6321	0.38738	0.969387	CO6A2_HUMAN	8	13	17	0.231454	0.372629	-0.141175	0.141175	-0.328386	0.38738	0.997234	963	-5.55112e-16	0.784214	FALSE	FALSE	FALSE	FALSE
CO6A2_HUMAN	17	mixedlm_random_intercept	PASS	150	30	-0.0111034	0.125812	-0.257691	0.235484	0.929675	0.99131	0.989754	13	17	30	0.356808	0.367911	-0.0111034	0.121846	-0.0911268	22.7421	0.92819	0.999029	CO6A2_HUMAN	17	13	17	0.356808	0.367911	-0.0111034	0.0111034	-0.0345589	0.92819	0.997234	1792	-4.83988e-16	1.03255	FALSE	FALSE	FALSE	FALSE
CO6A2_HUMAN	26	mixedlm_random_intercept	PASS	150	30	0.012528	0.125812	-0.23406	0.259116	0.92068	0.994	0.989068	13	17	30	0.252929	0.240401	0.012528	0.121144	0.103414	26.2507	0.91842	0.996218	CO6A2_HUMAN	26	13	17	0.252929	0.240401	0.012528	0.012528	0.0355378	0.91842	0.997234	1763	-4.61436e-16	1.03853	FALSE	FALSE	FALSE	FALSE
CO6A2_HUMAN	52	mixedlm_random_intercept	PASS	150	30	-0.0744436	0.125812	-0.321031	0.172144	0.554049	0.926298	0.93915	13	17	30	0.228345	0.302788	-0.0744436	0.139541	-0.53349	24.2342	0.598554	0.991491	CO6A2_HUMAN	52	13	17	0.228345	0.302788	-0.0744436	0.0744436	-0.199785	0.598554	0.997234	1334	-3.60822e-16	0.901616	FALSE	FALSE	FALSE	FALSE
CO6A3_HUMAN	8	mixedlm_random_intercept	PASS	150	30	0.00133567	0.0949263	-0.184716	0.187388	0.988774	0.995286	0.997286	13	17	30	0.128232	0.126896	0.00133567	0.107344	0.0124429	27.7925	0.990161	0.996371	CO6A3_HUMAN	8	13	17	0.128232	0.126896	0.00133567	0.00133567	0.00446627	0.990161	0.998647	1859	-1.51305e-14	0.884321	FALSE	FALSE	FALSE	FALSE
CO6A3_HUMAN	17	mixedlm_random_intercept	PASS	150	30	0.0442653	0.0949263	-0.141787	0.230317	0.640992	0.966759	0.955755	13	17	30	0.282015	0.237749	0.0442653	0.120782	0.366489	22.0711	0.71749	0.999029	CO6A3_HUMAN	17	13	17	0.282015	0.237749	0.0442653	0.0442653	0.139761	0.71749	0.997234	1526	-1.46549e-14	0.78593	FALSE	FALSE	FALSE	FALSE
CO6A3_HUMAN	26	mixedlm_random_intercept	PASS	150	30	0.018909	0.0949263	-0.167143	0.204961	0.842109	0.987891	0.982172	13	17	30	0.223237	0.204328	0.018909	0.12168	0.155399	27.9828	0.877622	0.996218	CO6A3_HUMAN	26	13	17	0.223237	0.204328	0.018909	0.018909	0.054978	0.877622	0.997234	1714	-1.44988e-14	0.780131	FALSE	FALSE	FALSE	FALSE
CO6A3_HUMAN	52	mixedlm_random_intercept	PASS	150	30	-0.0454858	0.0949263	-0.231538	0.140566	0.631818	0.939582	0.953042	13	17	30	0.202913	0.248399	-0.0454858	0.123409	-0.368576	27.3056	0.715286	0.991491	CO6A3_HUMAN	52	13	17	0.202913	0.248399	-0.0454858	0.0454858	-0.133593	0.715286	0.997234	1543	-1.38292e-14	0.769198	FALSE	FALSE	FALSE	FALSE
CO6_HUMAN	8	mixedlm_random_intercept	PASS	150	30	0.0480357	0.10691	-0.161504	0.257575	0.653208	0.933343	0.95892	13	17	30	-0.177443	-0.225479	0.0480357	0.0972794	0.493792	27.8932	0.625319	0.969387	CO6_HUMAN	8	13	17	-0.177443	-0.225479	0.0480357	0.0480357	0.17387	0.625319	0.997234	1535	3.30985e-15	1.099	FALSE	FALSE	FALSE	FALSE
CO6_HUMAN	17	mixedlm_random_intercept	PASS	150	30	0.0486052	0.10691	-0.160934	0.258145	0.64937	0.968744	0.957495	13	17	30	-0.0314626	-0.0800678	0.0486052	0.116526	0.41712	27.1126	0.679875	0.999029	CO6_HUMAN	17	13	17	-0.0314626	-0.0800678	0.0486052	0.0486052	0.151626	0.679875	0.997234	1489	3.35149e-15	0.917479	FALSE	FALSE	FALSE	FALSE
CO6_HUMAN	26	mixedlm_random_intercept	PASS	150	30	-0.0840652	0.10691	-0.293605	0.125474	0.431681	0.935779	0.918269	13	17	30	0.00479392	0.0888591	-0.0840652	0.120585	-0.697142	27.8118	0.491501	0.996218	CO6_HUMAN	26	13	17	0.00479392	0.0888591	-0.0840652	0.0840652	-0.244838	0.491501	0.997234	1242	3.56659e-15	0.886591	FALSE	FALSE	FALSE	FALSE
CO6_HUMAN	52	mixedlm_random_intercept	PASS	150	30	-0.125819	0.10691	-0.335359	0.0837206	0.239248	0.828179	0.870147	13	17	30	0.0562184	0.182037	-0.125819	0.14578	-0.863076	27.9829	0.395433	0.991491	CO6_HUMAN	52	13	17	0.0562184	0.182037	-0.125819	0.125819	-0.305346	0.395433	0.997234	1007	3.80251e-15	0.733366	FALSE	FALSE	FALSE	FALSE
CO7_HUMAN	8	mixedlm_random_intercept	PASS	150	30	-0.0649884	0.103437	-0.267721	0.137745	0.529815	0.89742	0.931814	13	17	30	-0.0785975	-0.0136091	-0.0649884	0.110139	-0.590057	27.9985	0.559885	0.969387	CO7_HUMAN	8	13	17	-0.0785975	-0.0136091	-0.0649884	0.0649884	-0.209619	0.559885	0.997234	1415	-1.87489e-14	0.939149	FALSE	FALSE	FALSE	FALSE
CO7_HUMAN	17	mixedlm_random_intercept	PASS	150	30	-0.0528159	0.103437	-0.255549	0.149917	0.609625	0.954784	0.948549	13	17	30	0.119409	0.172225	-0.0528159	0.112344	-0.470126	27.9977	0.641907	0.999029	CO7_HUMAN	17	13	17	0.119409	0.172225	-0.0528159	0.0528159	-0.167049	0.641907	0.997234	1467	-2.01644e-14	0.920716	FALSE	FALSE	FALSE	FALSE
CO7_HUMAN	26	mixedlm_random_intercept	PASS	150	30	-0.00765473	0.103437	-0.210388	0.195078	0.941007	0.994	0.989754	13	17	30	0.224585	0.23224	-0.00765473	0.106871	-0.0716256	27.773	0.943413	0.996218	CO7_HUMAN	26	13	17	0.224585	0.23224	-0.00765473	0.00765473	-0.0251293	0.943413	0.997234	1805	-1.98938e-14	0.967865	FALSE	FALSE	FALSE	FALSE
CO7_HUMAN	52	mixedlm_random_intercept	PASS	150	30	-0.0511729	0.103437	-0.253906	0.15156	0.620794	0.939582	0.949945	13	17	30	0.222139	0.273312	-0.0511729	0.14102	-0.362877	27.923	0.71943	0.991491	CO7_HUMAN	52	13	17	0.222139	0.273312	-0.0511729	0.0511729	-0.127926	0.71943	0.997234	1510	-2.00673e-14	0.733491	FALSE	FALSE	FALSE	FALSE
CO8A_HUMAN	8	mixedlm_random_intercept	PASS	150	30	0.04196	0.105008	-0.163852	0.247772	0.689459	0.935397	0.960772	13	17	30	-0.0640758	-0.106036	0.04196	0.101536	0.413253	26.8506	0.682703	0.972616	CO8A_HUMAN	8	13	17	-0.0640758	-0.106036	0.04196	0.04196	0.150752	0.682703	0.997234	1579	1.17961e-16	1.03419	FALSE	FALSE	FALSE	FALSE
CO8A_HUMAN	17	mixedlm_random_intercept	PASS	150	30	0.00709938	0.105008	-0.198712	0.212911	0.946098	0.993513	0.989754	13	17	30	-0.0156902	-0.0227895	0.00709938	0.0914898	0.0775975	27.449	0.938711	0.999029	CO8A_HUMAN	17	13	17	-0.0156902	-0.0227895	0.00709938	0.00709938	0.0280586	0.938711	0.997234	1813	1.37043e-16	1.14775	FALSE	FALSE	FALSE	FALSE
CO8A_HUMAN	26	mixedlm_random_intercept	PASS	150	30	-0.03452	0.105008	-0.240332	0.171292	0.742354	0.975469	0.963824	13	17	30	0.0424136	0.0769337	-0.03452	0.131184	-0.263142	24.5534	0.794636	0.996218	CO8A_HUMAN	26	13	17	0.0424136	0.0769337	-0.03452	0.03452	-0.0982679	0.794636	0.997234	1589	2.63678e-16	0.800464	FALSE	FALSE	FALSE	FALSE
CO8A_HUMAN	52	mixedlm_random_intercept	PASS	150	30	-0.00444846	0.105008	-0.21026	0.201363	0.966209	0.988303	0.993349	13	17	30	0.0806122	0.0850606	-0.00444846	0.130674	-0.0340425	27.9432	0.973085	0.992114	CO8A_HUMAN	52	13	17	0.0806122	0.0850606	-0.00444846	0.00444846	-0.0121531	0.973085	0.9974	1845	2.39392e-16	0.803587	FALSE	FALSE	FALSE	FALSE
CO8B_HUMAN	8	mixedlm_random_intercept	PASS	150	30	0.0510999	0.11539	-0.175061	0.27726	0.657878	0.933343	0.959669	13	17	30	-0.0637257	-0.114826	0.0510999	0.103476	0.493832	25.0161	0.625733	0.969387	CO8B_HUMAN	8	13	17	-0.0637257	-0.114826	0.0510999	0.0510999	0.183649	0.625733	0.997234	1513	-4.10089e-15	1.11514	FALSE	FALSE	FALSE	FALSE
CO8B_HUMAN	17	mixedlm_random_intercept	PASS	150	30	0.0242473	0.11539	-0.201913	0.250408	0.833564	0.987241	0.979187	13	17	30	-0.0217776	-0.0460249	0.0242473	0.117581	0.206217	22.9586	0.838439	0.999029	CO8B_HUMAN	17	13	17	-0.0217776	-0.0460249	0.0242473	0.0242473	0.0780651	0.838439	0.997234	1680	-4.06966e-15	0.981364	FALSE	FALSE	FALSE	FALSE
CO8B_HUMAN	26	mixedlm_random_intercept	PASS	150	30	-0.0252058	0.11539	-0.251366	0.200955	0.827086	0.983317	0.976841	13	17	30	0.0963029	0.121509	-0.0252058	0.131664	-0.191441	23.4863	0.849826	0.996218	CO8B_HUMAN	26	13	17	0.0963029	0.121509	-0.0252058	0.0252058	-0.0721519	0.849826	0.997234	1657	-3.86496e-15	0.876398	FALSE	FALSE	FALSE	FALSE
CO8B_HUMAN	52	mixedlm_random_intercept	PASS	150	30	0.0577568	0.11539	-0.168404	0.283917	0.616698	0.939582	0.949396	13	17	30	0.161247	0.10349	0.0577568	0.119312	0.484083	27.9975	0.632092	0.991491	CO8B_HUMAN	52	13	17	0.161247	0.10349	0.0577568	0.0577568	0.1716	0.632092	0.997234	1453	-3.96211e-15	0.967131	FALSE	FALSE	FALSE	FALSE
CO8G_HUMAN	8	mixedlm_random_intercept	PASS	150	30	-0.0136949	0.108444	-0.226241	0.198851	0.899506	0.976395	0.987346	13	17	30	-0.0472681	-0.0335732	-0.0136949	0.0991506	-0.138122	27.634	0.891146	0.98475	CO8G_HUMAN	8	13	17	-0.0472681	-0.0335732	-0.0136949	0.0136949	-0.0497664	0.891146	0.997234	1777	-1.84922e-15	1.09373	FALSE	FALSE	FALSE	FALSE
CO8G_HUMAN	17	mixedlm_random_intercept	PASS	150	30	0.0686347	0.108444	-0.143911	0.28118	0.526795	0.954784	0.931814	13	17	30	0.0641186	-0.00451605	0.0686347	0.119494	0.574375	27.9521	0.570308	0.999029	CO8G_HUMAN	17	13	17	0.0641186	-0.00451605	0.0686347	0.0686347	0.202772	0.570308	0.997234	1340	-1.94289e-15	0.907521	FALSE	FALSE	FALSE	FALSE
CO8G_HUMAN	26	mixedlm_random_intercept	PASS	150	30	0.0336093	0.108444	-0.178936	0.246155	0.756619	0.975469	0.965396	13	17	30	0.114971	0.0813618	0.0336093	0.123349	0.272473	26.7856	0.787348	0.996218	CO8G_HUMAN	26	13	17	0.114971	0.0813618	0.0336093	0.0336093	0.0994783	0.787348	0.997234	1594	-1.95677e-15	0.879162	FALSE	FALSE	FALSE	FALSE
CO8G_HUMAN	52	mixedlm_random_intercept	PASS	150	30	0.00837046	0.108444	-0.204175	0.220916	0.938475	0.981636	0.989754	13	17	30	0.121004	0.112634	0.00837046	0.148866	0.056228	27.3946	0.955568	0.991491	CO8G_HUMAN	52	13	17	0.121004	0.112634	0.00837046	0.00837046	0.0203506	0.955568	0.99733	1816	-1.93422e-15	0.728464	FALSE	FALSE	FALSE	FALSE
CO9_HUMAN	8	mixedlm_random_intercept	PASS	150	30	0.293108	0.210803	-0.120059	0.706274	0.164398	0.799635	0.842654	13	17	30	-0.333434	-0.626542	0.293108	0.17236	1.70055	24.9294	0.101471	0.969387	CO9_HUMAN	8	13	17	-0.333434	-0.626542	0.293108	0.293108	0.632914	0.101471	0.997234	403	-1.43774e-14	1.22304	FALSE	FALSE	FALSE	FALSE
CO9_HUMAN	17	mixedlm_random_intercept	PASS	150	30	0.339211	0.210803	-0.0739556	0.752378	0.107587	0.842172	0.784338	13	17	30	-0.573161	-0.912372	0.339211	0.224292	1.51237	27.9998	0.141647	0.999029	CO9_HUMAN	17	13	17	-0.573161	-0.912372	0.339211	0.339211	0.536942	0.141647	0.997234	310	-1.38223e-14	0.939861	FALSE	FALSE	FALSE	FALSE
CO9_HUMAN	26	mixedlm_random_intercept	PASS	150	30	-0.164881	0.210803	-0.578048	0.248286	0.434123	0.935779	0.918269	13	17	30	-0.790044	-0.625163	-0.164881	0.270011	-0.610645	17.3817	0.549337	0.996218	CO9_HUMAN	26	13	17	-0.790044	-0.625163	-0.164881	0.164881	-0.242588	0.549337	0.997234	765	-1.53488e-14	0.78072	FALSE	FALSE	FALSE	FALSE
CO9_HUMAN	52	mixedlm_random_intercept	PASS	150	30	-0.125988	0.210803	-0.539154	0.287179	0.55007	0.924682	0.937573	13	17	30	-0.675919	-0.549931	-0.125988	0.201097	-0.626502	26.2994	0.536386	0.991491	CO9_HUMAN	52	13	17	-0.675919	-0.549931	-0.125988	0.125988	-0.230036	0.536386	0.997234	1006	-1.385e-14	1.04827	FALSE	FALSE	FALSE	FALSE
COASY_HUMAN	8	mixedlm_random_intercept	PASS	40	8	0.284939	0.197119	-0.101406	0.671285	0.148311	0.799635	0.833063	5	3	8	0.14968	-0.13526	0.284939	0.260682	1.09305	5.34259	0.321189	0.969387	COASY_HUMAN	8	5	3	0.14968	-0.13526	0.284939	0.284939	0.742062	0.321189	0.997234	425	2.22045e-16	0.756165	FALSE	FALSE	FALSE	FALSE
COASY_HUMAN	17	mixedlm_random_intercept	PASS	40	8	0.271412	0.197119	-0.114933	0.657757	0.168544	0.873617	0.842654	5	3	8	-0.0834167	-0.354829	0.271412	0.235347	1.15324	3.04324	0.331285	0.999029	COASY_HUMAN	17	5	3	-0.0834167	-0.354829	0.271412	0.271412	0.95074	0.331285	0.997234	443	3.88578e-16	0.837565	FALSE	FALSE	FALSE	FALSE
COASY_HUMAN	26	mixedlm_random_intercept	PASS	40	8	0.0456131	0.197119	-0.340732	0.431958	0.817005	0.983317	0.975358	5	3	8	-0.146486	-0.192099	0.0456131	0.137424	0.331915	5.93572	0.75136	0.996218	COASY_HUMAN	26	5	3	-0.146486	-0.192099	0.0456131	0.0456131	0.212439	0.75136	0.997234	1523	1.59595e-16	1.43438	FALSE	FALSE	FALSE	FALSE
COASY_HUMAN	52	mixedlm_random_intercept	PASS	40	8	0.216705	0.197119	-0.169641	0.60305	0.27161	0.855741	0.889021	5	3	8	-0.136998	-0.353703	0.216705	0.32268	0.671578	2.21295	0.565147	0.991491	COASY_HUMAN	52	5	3	-0.136998	-0.353703	0.216705	0.216705	0.635536	0.565147	0.997234	635	1.94289e-16	0.61088	FALSE	FALSE	FALSE	FALSE
COBA2_HUMAN	8	ols_cluster_robust_subject	PASS_FALLBACK	30	6	-0.671776	1.27251	-3.16584	1.82229	0.597558	0.920327	0.945715	2	4	6	0.167875	0.839651	-0.671776	1.30235	-0.515818	1.51253	0.671272	0.970506	COBA2_HUMAN	8	2	4	0.167875	0.839651	-0.671776	0.671776	-0.519269	0.671272	0.997234	92	7.77156e-16	0.977085	FALSE	FALSE	FALSE	FALSE
COBA2_HUMAN	17	ols_cluster_robust_subject	PASS_FALLBACK	30	6	-0.658801	0.594448	-1.8239	0.506296	0.267751	0.908664	0.888692	2	4	6	0.37529	1.03409	-0.658801	0.543509	-1.21213	4	0.292163	0.999029	COBA2_HUMAN	17	2	4	0.37529	1.03409	-0.658801	0.658801	-0.786551	0.292163	0.997234	88	1.88738e-15	1.09372	FALSE	FALSE	FALSE	FALSE
COBA2_HUMAN	26	ols_cluster_robust_subject	PASS_FALLBACK	30	6	-0.572098	0.405559	-1.36698	0.222782	0.15835	0.862845	0.842102	2	4	6	0.0792579	0.651356	-0.572098	0.370224	-1.54527	3.99842	0.197199	0.996218	COBA2_HUMAN	26	2	4	0.0792579	0.651356	-0.572098	0.572098	-0.998199	0.197199	0.997234	139	-5.32907e-15	1.09544	FALSE	FALSE	FALSE	FALSE
COBA2_HUMAN	52	ols_cluster_robust_subject	PASS_FALLBACK	30	6	-0.444566	0.557059	-1.53638	0.647251	0.424837	0.881747	0.918269	2	4	6	0.277038	0.721604	-0.444566	0.538713	-0.825236	2.75019	0.474704	0.991491	COBA2_HUMAN	52	2	4	0.277038	0.721604	-0.444566	0.444566	-0.643375	0.474704	0.997234	223	-1.24345e-14	1.03406	FALSE	FALSE	FALSE	FALSE
COCA1_HUMAN	8	mixedlm_random_intercept	PASS	150	30	0.0376182	0.101592	-0.161497	0.236734	0.711167	0.937979	0.960772	13	17	30	0.269144	0.231526	0.0376182	0.106647	0.352734	27.3071	0.726996	0.973866	COCA1_HUMAN	8	13	17	0.269144	0.231526	0.0376182	0.0376182	0.127848	0.726996	0.997234	1611	-3.81639e-16	0.952592	FALSE	FALSE	FALSE	FALSE
COCA1_HUMAN	17	mixedlm_random_intercept	PASS	150	30	0.00627994	0.101592	-0.192836	0.205396	0.95071	0.993513	0.990964	13	17	30	0.299258	0.292978	0.00627994	0.143606	0.0437303	25.1854	0.965464	0.999029	COCA1_HUMAN	17	13	17	0.299258	0.292978	0.00627994	0.00627994	0.0162372	0.965464	0.99733	1822	-3.13118e-16	0.707431	FALSE	FALSE	FALSE	FALSE
COCA1_HUMAN	26	mixedlm_random_intercept	PASS	150	30	0.0411367	0.101592	-0.157979	0.240252	0.685535	0.972828	0.960772	13	17	30	0.298241	0.257104	0.0411367	0.114837	0.358219	27.6097	0.722904	0.996218	COCA1_HUMAN	26	13	17	0.298241	0.257104	0.0411367	0.0411367	0.129135	0.722904	0.997234	1551	-3.60822e-16	0.884661	FALSE	FALSE	FALSE	FALSE
COCA1_HUMAN	52	mixedlm_random_intercept	PASS	150	30	0.0390661	0.101592	-0.16005	0.238182	0.700578	0.957878	0.960772	13	17	30	0.275271	0.236205	0.0390661	0.13283	0.294105	22.7844	0.77134	0.991491	COCA1_HUMAN	52	13	17	0.275271	0.236205	0.0390661	0.0390661	0.111497	0.77134	0.997234	1598	-2.98372e-16	0.764822	FALSE	FALSE	FALSE	FALSE
COCH_HUMAN	8	mixedlm_random_intercept	PASS	50	10	-0.122934	0.163511	-0.443408	0.197541	0.452148	0.878886	0.919862	7	3	10	0.143697	0.26663	-0.122934	0.117659	-1.04483	4.23014	0.352092	0.969387	COCH_HUMAN	8	7	3	0.143697	0.26663	-0.122934	0.122934	-0.691119	0.352092	0.997234	1059	4.16334e-16	1.38969	FALSE	FALSE	FALSE	FALSE
COCH_HUMAN	17	mixedlm_random_intercept	PASS	50	10	-0.153587	0.163511	-0.474062	0.166887	0.34757	0.954784	0.905136	7	3	10	0.220014	0.373602	-0.153587	0.193607	-0.793294	7.15934	0.453091	0.999029	COCH_HUMAN	17	7	3	0.220014	0.373602	-0.153587	0.153587	-0.426645	0.453091	0.997234	811	3.88578e-16	0.844548	FALSE	FALSE	FALSE	FALSE
COCH_HUMAN	26	mixedlm_random_intercept	PASS	50	10	0.143818	0.163511	-0.176657	0.464292	0.379096	0.935779	0.910585	7	3	10	0.397134	0.253316	0.143818	0.163003	0.882301	3.37299	0.435981	0.996218	COCH_HUMAN	26	7	3	0.397134	0.253316	0.143818	0.143818	0.649949	0.435981	0.997234	874	2.77556e-16	1.00311	FALSE	FALSE	FALSE	FALSE
COCH_HUMAN	52	mixedlm_random_intercept	PASS	50	10	-0.0613585	0.163511	-0.381833	0.259116	0.707469	0.957878	0.960772	7	3	10	0.318204	0.379562	-0.0613585	0.098978	-0.61992	7.99877	0.552557	0.991491	COCH_HUMAN	52	7	3	0.318204	0.379562	-0.0613585	0.0613585	-0.306126	0.552557	0.997234	1421	3.46945e-16	1.65199	FALSE	FALSE	FALSE	FALSE
COF1_HUMAN	8	ols_cluster_robust_subject	PASS_FALLBACK	150	30	0.352787	0.454953	-0.538904	1.24448	0.438082	0.878378	0.918512	13	17	30	-0.207009	-0.559796	0.352787	0.449436	0.784955	25.6579	0.439668	0.969387	COF1_HUMAN	8	13	17	-0.207009	-0.559796	0.352787	0.352787	0.29014	0.439668	0.997234	307	5.66214e-15	1.01228	FALSE	FALSE	FALSE	FALSE
COF1_HUMAN	17	ols_cluster_robust_subject	PASS_FALLBACK	150	30	0.358612	0.540393	-0.700538	1.41776	0.506937	0.954784	0.929758	13	17	30	-0.320153	-0.678766	0.358612	0.535276	0.669958	16.112	0.512373	0.999029	COF1_HUMAN	17	13	17	-0.320153	-0.678766	0.358612	0.358612	0.269546	0.512373	0.997234	278	4.21885e-15	1.00956	FALSE	FALSE	FALSE	FALSE
COF1_HUMAN	26	ols_cluster_robust_subject	PASS_FALLBACK	150	30	0.0540811	0.617366	-1.15593	1.2641	0.930195	0.994	0.989754	13	17	30	-0.382605	-0.436686	0.0540811	0.611012	0.0885107	19.0255	0.930396	0.996218	COF1_HUMAN	26	13	17	-0.382605	-0.436686	0.0540811	0.0540811	0.0346351	0.930396	0.997234	1466	-4.66294e-15	1.0104	FALSE	FALSE	FALSE	FALSE
COF1_HUMAN	52	ols_cluster_robust_subject	PASS_FALLBACK	150	30	0.424432	0.364193	-0.289373	1.13824	0.243856	0.830533	0.875765	13	17	30	-0.166551	-0.590983	0.424432	0.359565	1.18041	27.1252	0.248087	0.991491	COF1_HUMAN	52	13	17	-0.166551	-0.590983	0.424432	0.424432	0.429009	0.248087	0.997234	234	1.58762e-14	1.01287	FALSE	FALSE	FALSE	FALSE
COFA1_HUMAN	8	mixedlm_random_intercept	PASS	150	30	0.0333669	0.0909498	-0.144891	0.211625	0.713714	0.937979	0.961292	13	17	30	0.298333	0.264966	0.0333669	0.097006	0.343968	23.404	0.733942	0.973866	COFA1_HUMAN	8	13	17	0.298333	0.264966	0.0333669	0.0333669	0.129728	0.733942	0.997234	1645	1.27676e-15	0.937568	FALSE	FALSE	FALSE	FALSE
COFA1_HUMAN	17	mixedlm_random_intercept	PASS	150	30	0.0750572	0.0909498	-0.103201	0.253316	0.409224	0.954784	0.916081	13	17	30	0.493475	0.418418	0.0750572	0.110497	0.67927	18.1764	0.505526	0.999029	COFA1_HUMAN	17	13	17	0.493475	0.418418	0.0750572	0.0750572	0.267845	0.505526	0.997234	1294	1.29063e-15	0.823098	FALSE	FALSE	FALSE	FALSE
COFA1_HUMAN	26	mixedlm_random_intercept	PASS	150	30	0.0835034	0.0909498	-0.0947549	0.261762	0.358553	0.935779	0.908496	13	17	30	0.505476	0.421973	0.0835034	0.105138	0.794225	26.4763	0.434126	0.996218	COFA1_HUMAN	26	13	17	0.505476	0.421973	0.0835034	0.0835034	0.291041	0.434126	0.997234	1247	1.47105e-15	0.86505	FALSE	FALSE	FALSE	FALSE
COFA1_HUMAN	52	mixedlm_random_intercept	PASS	150	30	0.0215529	0.0909498	-0.156705	0.199811	0.812676	0.969085	0.973278	13	17	30	0.435186	0.413634	0.0215529	0.121474	0.177428	27.3147	0.860481	0.991491	COFA1_HUMAN	52	13	17	0.435186	0.413634	0.0215529	0.0215529	0.0643006	0.860481	0.997234	1713	1.44329e-15	0.74872	FALSE	FALSE	FALSE	FALSE
COGA1_HUMAN	8	mixedlm_random_intercept	PASS	68	14	0.132615	0.418805	-0.688228	0.953459	0.751508	0.944511	0.964988	7	7	14	0.657371	0.524755	0.132615	0.532099	0.249231	11.9998	0.807397	0.97612	COGA1_HUMAN	8	7	7	0.657371	0.524755	0.132615	0.132615	0.133219	0.807397	0.997234	1012	1.36002e-15	0.787082	FALSE	FALSE	FALSE	FALSE
COGA1_HUMAN	17	mixedlm_random_intercept	PASS	68	14	0.356181	0.429434	-0.485494	1.19786	0.406867	0.954784	0.916081	7	6	13	0.511008	0.0318648	0.479143	0.557284	0.859783	9.17695	0.411806	0.999029	COGA1_HUMAN	17	7	6	0.511008	0.0318648	0.479143	0.479143	0.48989	0.411806	0.997234	174	-0.122963	0.770583	FALSE	FALSE	FALSE	FALSE
COGA1_HUMAN	26	mixedlm_random_intercept	PASS	68	14	0.0980465	0.42945	-0.74366	0.939753	0.819407	0.983317	0.975584	6	7	13	0.336641	0.36729	-0.0306495	0.449909	-0.0681237	10.9914	0.946911	0.996218	COGA1_HUMAN	26	6	7	0.336641	0.36729	-0.0306495	0.0306495	-0.0374605	0.946911	0.997234	1620	0.128696	0.954527	FALSE	FALSE	FALSE	FALSE
COGA1_HUMAN	52	mixedlm_random_intercept	PASS	68	14	0.133896	0.418805	-0.686948	0.954739	0.749189	0.958677	0.964918	7	7	14	0.493319	0.359423	0.133896	0.413041	0.324171	11.4285	0.751664	0.991491	COGA1_HUMAN	52	7	7	0.493319	0.359423	0.133896	0.133896	0.173277	0.751664	0.997234	978	6.93889e-16	1.01396	FALSE	FALSE	FALSE	FALSE
COIA1_HUMAN	8	mixedlm_random_intercept	PASS	150	30	-0.0748795	0.0894601	-0.250218	0.100459	0.402584	0.871982	0.914496	13	17	30	0.0579987	0.132878	-0.0748795	0.0940179	-0.796439	26.1146	0.432958	0.969387	COIA1_HUMAN	8	13	17	0.0579987	0.132878	-0.0748795	0.0748795	-0.293016	0.432958	0.997234	1344	8.88178e-16	0.951522	FALSE	FALSE	FALSE	FALSE
COIA1_HUMAN	17	mixedlm_random_intercept	PASS	150	30	-0.0902333	0.0894601	-0.265572	0.0851052	0.313146	0.926305	0.897008	13	17	30	0.0926115	0.182845	-0.0902333	0.062964	-1.43309	26.2592	0.16363	0.999029	COIA1_HUMAN	17	13	17	0.0926115	0.182845	-0.0902333	0.0902333	-0.526428	0.16363	0.997234	1191	8.88178e-16	1.42081	FALSE	FALSE	FALSE	FALSE
COIA1_HUMAN	26	mixedlm_random_intercept	PASS	150	30	-0.0689526	0.0894601	-0.244291	0.106386	0.440847	0.935779	0.918512	13	17	30	0.0932039	0.162157	-0.0689526	0.0904863	-0.762023	27.1874	0.452607	0.996218	COIA1_HUMAN	26	13	17	0.0932039	0.162157	-0.0689526	0.0689526	-0.2767	0.452607	0.997234	1355	9.29812e-16	0.988659	FALSE	FALSE	FALSE	FALSE
COIA1_HUMAN	52	mixedlm_random_intercept	PASS	150	30	-0.084129	0.0894601	-0.259468	0.0912095	0.347008	0.869416	0.905136	13	17	30	0.110184	0.194313	-0.084129	0.0925919	-0.9086	27.2121	0.371538	0.991491	COIA1_HUMAN	52	13	17	0.110184	0.194313	-0.084129	0.084129	-0.329803	0.371538	0.997234	1259	9.85323e-16	0.966176	FALSE	FALSE	FALSE	FALSE
COL10_HUMAN	8	mixedlm_random_intercept	PASS	150	30	-0.0957505	0.106248	-0.303993	0.112492	0.367483	0.861397	0.909899	13	17	30	0.132584	0.228334	-0.0957505	0.115114	-0.831789	27.9462	0.412579	0.969387	COL10_HUMAN	8	13	17	0.132584	0.228334	-0.0957505	0.0957505	-0.293555	0.412579	0.997234	1217	-1.03806e-14	0.922981	FALSE	FALSE	FALSE	FALSE
COL10_HUMAN	17	mixedlm_random_intercept	PASS	150	30	-0.0768728	0.106248	-0.285115	0.13137	0.469359	0.954784	0.925845	13	17	30	0.331061	0.407934	-0.0768728	0.134612	-0.571071	21.9397	0.573756	0.999029	COL10_HUMAN	17	13	17	0.331061	0.407934	-0.0768728	0.0768728	-0.218016	0.573756	0.997234	1288	-1.02834e-14	0.789293	FALSE	FALSE	FALSE	FALSE
COL10_HUMAN	26	mixedlm_random_intercept	PASS	150	30	0.0810927	0.106248	-0.12715	0.289335	0.44532	0.936718	0.919862	13	17	30	0.425663	0.344571	0.0810927	0.106496	0.761465	26.0574	0.453216	0.996218	COL10_HUMAN	26	13	17	0.425663	0.344571	0.0810927	0.0810927	0.261203	0.453216	0.997234	1261	-1.05055e-14	0.997675	FALSE	FALSE	FALSE	FALSE
COL10_HUMAN	52	mixedlm_random_intercept	PASS	150	30	-0.00344556	0.106248	-0.211688	0.204797	0.97413	0.990337	0.995164	13	17	30	0.419786	0.423232	-0.00344556	0.11259	-0.0306026	27.9447	0.975804	0.992657	COL10_HUMAN	52	13	17	0.419786	0.423232	-0.00344556	0.00344556	-0.0109242	0.975804	0.9974	1849	-1.03017e-14	0.943671	FALSE	FALSE	FALSE	FALSE
COL11_HUMAN	8	mixedlm_random_intercept	PASS	150	30	-0.014968	0.106743	-0.22418	0.194244	0.888482	0.973763	0.986515	13	17	30	0.178247	0.193215	-0.014968	0.126122	-0.118679	27.1505	0.906403	0.985237	COL11_HUMAN	8	13	17	0.178247	0.193215	-0.014968	0.014968	-0.0411907	0.906403	0.997234	1774	-2.25514e-17	0.846346	FALSE	FALSE	FALSE	FALSE
COL11_HUMAN	17	mixedlm_random_intercept	PASS	150	30	0.0690194	0.106743	-0.140192	0.278231	0.517893	0.954784	0.930905	13	17	30	0.459491	0.390472	0.0690194	0.135169	0.510616	27.2995	0.613724	0.999029	COL11_HUMAN	17	13	17	0.459491	0.390472	0.0690194	0.0690194	0.185094	0.613724	0.997234	1336	-1.80411e-16	0.789697	FALSE	FALSE	FALSE	FALSE
COL11_HUMAN	26	mixedlm_random_intercept	PASS	150	30	0.17204	0.106743	-0.0371712	0.381252	0.10702	0.817813	0.784031	13	17	30	0.557672	0.385632	0.17204	0.109157	1.57608	26.4949	0.126875	0.996218	COL11_HUMAN	26	13	17	0.557672	0.385632	0.17204	0.17204	0.542912	0.126875	0.997234	730	-4.16334e-16	0.977877	FALSE	FALSE	FALSE	FALSE
COL11_HUMAN	52	mixedlm_random_intercept	PASS	150	30	0.0863369	0.106743	-0.122875	0.295549	0.418611	0.881747	0.918269	13	17	30	0.56871	0.482373	0.0863369	0.124753	0.692063	27.6857	0.494662	0.991491	COL11_HUMAN	52	13	17	0.56871	0.482373	0.0863369	0.0863369	0.242312	0.494662	0.997234	1247	6.66134e-16	0.855631	FALSE	FALSE	FALSE	FALSE
COMP_HUMAN	8	mixedlm_random_intercept	PASS	150	30	0.0251686	0.131611	-0.232784	0.283121	0.848341	0.970591	0.982995	13	17	30	0.47328	0.448112	0.0251686	0.145243	0.173287	27.983	0.863673	0.98257	COMP_HUMAN	8	13	17	0.47328	0.448112	0.0251686	0.0251686	0.0616989	0.863673	0.997234	1701	1.93526e-14	0.906145	FALSE	FALSE	FALSE	FALSE
COMP_HUMAN	17	mixedlm_random_intercept	PASS	150	30	-0.0776292	0.131611	-0.335582	0.180324	0.555299	0.954784	0.93915	13	17	30	0.646219	0.723849	-0.0776292	0.161401	-0.480972	27.2874	0.634371	0.999029	COMP_HUMAN	17	13	17	0.646219	0.723849	-0.0776292	0.0776292	-0.174381	0.634371	0.997234	1287	1.88322e-14	0.81543	FALSE	FALSE	FALSE	FALSE
COMP_HUMAN	26	mixedlm_random_intercept	PASS	150	30	0.146582	0.131611	-0.11137	0.404535	0.265384	0.906158	0.886786	13	17	30	0.72312	0.576537	0.146582	0.11039	1.32786	25.7523	0.195875	0.996218	COMP_HUMAN	26	13	17	0.72312	0.576537	0.146582	0.146582	0.454265	0.195875	0.997234	856	1.96509e-14	1.19224	FALSE	FALSE	FALSE	FALSE
COMP_HUMAN	52	mixedlm_random_intercept	PASS	150	30	0.026356	0.131611	-0.231597	0.284309	0.841279	0.975601	0.981807	13	17	30	0.666878	0.640522	0.026356	0.14356	0.183589	27.948	0.855661	0.991491	COMP_HUMAN	52	13	17	0.666878	0.640522	0.026356	0.026356	0.0647986	0.855661	0.997234	1680	1.97793e-14	0.916767	FALSE	FALSE	FALSE	FALSE
COPA_HUMAN	8	mixedlm_random_intercept	PASS	89	18	0.134442	0.243713	-0.343226	0.61211	0.581195	0.917308	0.942057	8	9	17	-0.0301519	-0.179403	0.149251	0.244204	0.611172	14.9936	0.55024	0.969387	COPA_HUMAN	8	8	9	-0.0301519	-0.179403	0.149251	0.149251	0.294281	0.55024	0.997234	914	-0.0148093	0.997987	FALSE	FALSE	FALSE	FALSE
COPA_HUMAN	17	mixedlm_random_intercept	PASS	89	18	0.189585	0.243713	-0.288083	0.667253	0.436626	0.954784	0.918512	8	9	17	-0.250747	-0.390869	0.140122	0.305596	0.458519	13.5321	0.653857	0.999029	COPA_HUMAN	17	8	9	-0.250747	-0.390869	0.140122	0.140122	0.216691	0.653857	0.997234	889	0.0494632	0.7975	FALSE	FALSE	FALSE	FALSE
COPA_HUMAN	26	mixedlm_random_intercept	PASS	89	18	0.0666886	0.243713	-0.410979	0.544357	0.784364	0.975469	0.968466	8	9	17	-0.213587	-0.303309	0.0897222	0.300912	0.298168	14.5102	0.769802	0.996218	COPA_HUMAN	26	8	9	-0.213587	-0.303309	0.0897222	0.0897222	0.142146	0.769802	0.997234	1200	-0.0230336	0.809914	FALSE	FALSE	FALSE	FALSE
COPA_HUMAN	52	mixedlm_random_intercept	PASS	89	18	0.0635292	0.243713	-0.414139	0.541197	0.794345	0.962967	0.968876	8	9	17	-0.241776	-0.316831	0.0750553	0.264138	0.284151	12.3641	0.780997	0.991491	COPA_HUMAN	52	8	9	-0.241776	-0.316831	0.0750553	0.0750553	0.141082	0.780997	0.997234	1324	-0.0115261	0.922671	FALSE	FALSE	FALSE	FALSE
COPB2_HUMAN	8	mixedlm_random_intercept	PASS	59	12	0.411826	0.231369	-0.0416499	0.865302	0.0750843	0.662041	0.718146	6	6	12	0.0940875	-0.317738	0.411826	0.324911	1.2675	8.59014	0.238254	0.969387	COPB2_HUMAN	8	6	6	0.0940875	-0.317738	0.411826	0.411826	0.731794	0.238254	0.997234	245	-5.55112e-16	0.712101	FALSE	FALSE	FALSE	FALSE
COPB2_HUMAN	17	mixedlm_random_intercept	PASS	59	12	0.261266	0.238451	-0.20609	0.728621	0.273219	0.912977	0.889484	5	6	11	-0.161649	-0.387009	0.22536	0.465895	0.483713	5.01873	0.648956	0.999029	COPB2_HUMAN	17	5	6	-0.161649	-0.387009	0.22536	0.22536	0.315691	0.648956	0.997234	550	0.0359061	0.511813	FALSE	FALSE	FALSE	FALSE
COPB2_HUMAN	26	mixedlm_random_intercept	PASS	59	12	0.0699595	0.231369	-0.383516	0.523435	0.762369	0.975469	0.966254	6	6	12	-0.174632	-0.244591	0.0699595	0.286954	0.2438	7.45174	0.813962	0.996218	COPB2_HUMAN	26	6	6	-0.174632	-0.244591	0.0699595	0.0699595	0.140758	0.813962	0.997234	1345	-5.55112e-16	0.806295	FALSE	FALSE	FALSE	FALSE
COPB2_HUMAN	52	mixedlm_random_intercept	PASS	59	12	-0.0485592	0.231369	-0.502035	0.404917	0.833763	0.974576	0.979265	6	6	12	-0.348346	-0.299787	-0.0485592	0.351606	-0.138107	6.82866	0.89414	0.991491	COPB2_HUMAN	52	6	6	-0.348346	-0.299787	-0.0485592	0.0485592	-0.0797361	0.89414	0.997234	1526	-4.57967e-16	0.658036	FALSE	FALSE	FALSE	FALSE
COPB_HUMAN	8	mixedlm_random_intercept	PASS	50	10	0.305211	0.403193	-0.485033	1.09546	0.449059	0.878886	0.919862	5	5	10	0.26018	-0.0450312	0.305211	0.277414	1.1002	6.02897	0.313223	0.969387	COPB_HUMAN	8	5	5	0.26018	-0.0450312	0.305211	0.305211	0.695827	0.313223	0.997234	379	4.44089e-16	1.4534	FALSE	FALSE	FALSE	FALSE
COPB_HUMAN	17	mixedlm_random_intercept	PASS	50	10	-0.32408	0.403193	-1.11432	0.466164	0.421521	0.954784	0.918269	5	5	10	-0.304737	0.0193438	-0.32408	0.396575	-0.817198	6.66338	0.442049	0.999029	COPB_HUMAN	17	5	5	-0.304737	0.0193438	-0.32408	0.32408	-0.516842	0.442049	0.997234	342	5.55112e-16	1.01669	FALSE	FALSE	FALSE	FALSE
COPB_HUMAN	26	mixedlm_random_intercept	PASS	50	10	-0.0612949	0.403193	-0.851539	0.728949	0.879168	0.994	0.986515	5	5	10	0.0804082	0.141703	-0.0612949	0.473389	-0.129481	7.57182	0.90035	0.996218	COPB_HUMAN	26	5	5	0.0804082	0.141703	-0.0612949	0.0612949	-0.081891	0.90035	0.997234	1410	5.55112e-16	0.851716	FALSE	FALSE	FALSE	FALSE
COPB_HUMAN	52	mixedlm_random_intercept	PASS	50	10	-0.0434318	0.403193	-0.833676	0.746812	0.914218	0.981636	0.989068	5	5	10	0.0913282	0.13476	-0.0434318	0.295098	-0.147178	6.99795	0.887142	0.991491	COPB_HUMAN	52	5	5	0.0913282	0.13476	-0.0434318	0.0434318	-0.0930834	0.887142	0.997234	1563	5.41234e-16	1.3663	FALSE	FALSE	FALSE	FALSE
COPD_HUMAN	8	mixedlm_random_intercept	PASS	99	20	0.443536	0.34057	-0.223969	1.11104	0.192802	0.818616	0.852294	7	13	20	-0.04676	-0.490296	0.443536	0.335841	1.32067	17.4342	0.203685	0.969387	COPD_HUMAN	8	7	13	-0.04676	-0.490296	0.443536	0.443536	0.495871	0.203685	0.997234	214	4.44089e-16	1.01408	FALSE	FALSE	FALSE	FALSE
COPD_HUMAN	17	mixedlm_random_intercept	PASS	99	20	-0.0184574	0.343625	-0.691951	0.655036	0.957163	0.993513	0.99231	7	12	19	-0.470348	-0.440632	-0.0297158	0.493425	-0.0602235	8.31097	0.953401	0.999029	COPD_HUMAN	17	7	12	-0.470348	-0.440632	-0.0297158	0.0297158	-0.0331052	0.953401	0.99733	1631	0.0112584	0.696409	FALSE	FALSE	FALSE	FALSE
COPD_HUMAN	26	mixedlm_random_intercept	PASS	99	20	0.132749	0.34057	-0.534756	0.800254	0.696696	0.972828	0.960772	7	13	20	-0.281426	-0.414175	0.132749	0.257817	0.514896	13.9473	0.614688	0.996218	COPD_HUMAN	26	7	13	-0.281426	-0.414175	0.132749	0.132749	0.231518	0.614688	0.997234	931	6.10623e-16	1.32098	FALSE	FALSE	FALSE	FALSE
COPD_HUMAN	52	mixedlm_random_intercept	PASS	99	20	0.0705168	0.34057	-0.596989	0.738022	0.835967	0.974675	0.97997	7	13	20	-0.42518	-0.495697	0.0705168	0.297612	0.236942	10.8413	0.817119	0.991491	COPD_HUMAN	52	7	13	-0.42518	-0.495697	0.0705168	0.0705168	0.116599	0.817119	0.997234	1355	5.96745e-16	1.14434	FALSE	FALSE	FALSE	FALSE
COPG1_HUMAN	8	mixedlm_random_intercept	PASS	109	22	0.100141	0.210509	-0.312448	0.51273	0.634282	0.931574	0.95448	10	12	22	-0.115158	-0.215299	0.100141	0.205645	0.486959	15.101	0.63328	0.969387	COPG1_HUMAN	8	10	12	-0.115158	-0.215299	0.100141	0.100141	0.216481	0.63328	0.997234	1198	4.16334e-16	1.02365	FALSE	FALSE	FALSE	FALSE
COPG1_HUMAN	17	mixedlm_random_intercept	PASS	109	22	0.362513	0.214431	-0.0577637	0.78279	0.0909165	0.836905	0.749397	9	12	21	-0.211723	-0.57154	0.359816	0.232109	1.5502	18.9047	0.137672	0.999029	COPG1_HUMAN	17	9	12	-0.211723	-0.57154	0.359816	0.359816	0.660588	0.137672	0.997234	277	0.00269702	0.923837	FALSE	FALSE	FALSE	FALSE
COPG1_HUMAN	26	mixedlm_random_intercept	PASS	109	22	-0.0204153	0.210509	-0.433005	0.392174	0.922742	0.994	0.989123	10	12	22	-0.4514	-0.430985	-0.0204153	0.255874	-0.0797865	19.9933	0.9372	0.996218	COPG1_HUMAN	26	10	12	-0.4514	-0.430985	-0.0204153	0.0204153	-0.0336087	0.9372	0.997234	1701	4.51028e-16	0.822703	FALSE	FALSE	FALSE	FALSE
COPG1_HUMAN	52	mixedlm_random_intercept	PASS	109	22	0.28811	0.210509	-0.12448	0.700699	0.171113	0.797491	0.843076	10	12	22	-0.413958	-0.702068	0.28811	0.277045	1.03994	19.9463	0.310811	0.991491	COPG1_HUMAN	52	10	12	-0.413958	-0.702068	0.28811	0.28811	0.43523	0.310811	0.997234	440	3.88578e-16	0.759836	FALSE	FALSE	FALSE	FALSE
COR1A_HUMAN	8	mixedlm_random_intercept	PASS	150	30	0.0269744	0.217121	-0.398574	0.452523	0.901128	0.976754	0.987346	13	17	30	-0.332544	-0.359519	0.0269744	0.207936	0.129725	26.9805	0.897747	0.985237	COR1A_HUMAN	8	13	17	-0.332544	-0.359519	0.0269744	0.0269744	0.0472421	0.897747	0.997234	1691	-1.21639e-14	1.04417	FALSE	FALSE	FALSE	FALSE
COR1A_HUMAN	17	mixedlm_random_intercept	PASS	150	30	-0.0118349	0.217121	-0.437383	0.413714	0.95653	0.993513	0.99231	13	17	30	-0.500795	-0.48896	-0.0118349	0.230002	-0.0514558	19.2717	0.959492	0.999029	COR1A_HUMAN	17	13	17	-0.500795	-0.48896	-0.0118349	0.0118349	-0.0200916	0.959492	0.99733	1780	-1.02123e-14	0.943996	FALSE	FALSE	FALSE	FALSE
COR1A_HUMAN	26	mixedlm_random_intercept	PASS	150	30	-0.0938958	0.217121	-0.519444	0.331653	0.665408	0.972828	0.960772	13	17	30	-0.468245	-0.374349	-0.0938958	0.24627	-0.381271	27.9687	0.705883	0.996218	COR1A_HUMAN	26	13	17	-0.468245	-0.374349	-0.0938958	0.0938958	-0.135907	0.705883	0.997234	1166	-1.00336e-14	0.881635	FALSE	FALSE	FALSE	FALSE
COR1A_HUMAN	52	mixedlm_random_intercept	PASS	150	30	0.0256128	0.217121	-0.399936	0.451161	0.906095	0.980948	0.988606	13	17	30	-0.457155	-0.482768	0.0256128	0.175035	0.14633	26.8862	0.884753	0.991491	COR1A_HUMAN	52	13	17	-0.457155	-0.482768	0.0256128	0.0256128	0.0533556	0.884753	0.997234	1686	-9.39179e-15	1.24044	FALSE	FALSE	FALSE	FALSE
COR1B_HUMAN	8	mixedlm_random_intercept	PASS	149	30	0.00467759	0.164931	-0.31858	0.327936	0.977374	0.992125	0.995323	12	17	29	-0.145066	-0.171244	0.0261785	0.150875	0.17351	23.4399	0.86374	0.98257	COR1B_HUMAN	8	12	17	-0.145066	-0.171244	0.0261785	0.0261785	0.065728	0.86374	0.997234	1694	-0.0215009	1.09316	FALSE	FALSE	FALSE	FALSE
COR1B_HUMAN	17	mixedlm_random_intercept	PASS	149	30	0.0521083	0.164931	-0.27115	0.375366	0.752047	0.971239	0.964988	12	17	29	-0.290811	-0.302288	0.0114774	0.198768	0.0577427	16.0783	0.954665	0.999029	COR1B_HUMAN	17	12	17	-0.290811	-0.302288	0.0114774	0.0114774	0.0238497	0.954665	0.99733	1783	0.0406309	0.829766	FALSE	FALSE	FALSE	FALSE
COR1B_HUMAN	26	mixedlm_random_intercept	PASS	149	30	0.14461	0.164931	-0.178648	0.467868	0.380599	0.935779	0.910585	12	17	29	-0.0648378	-0.251186	0.186348	0.21648	0.860807	26.0898	0.397186	0.996218	COR1B_HUMAN	26	12	17	-0.0648378	-0.251186	0.186348	0.186348	0.314622	0.397186	0.997234	662	-0.041738	0.761873	FALSE	FALSE	FALSE	FALSE
COR1B_HUMAN	52	mixedlm_random_intercept	PASS	149	30	0.111343	0.164931	-0.211915	0.434601	0.499618	0.907186	0.929758	12	17	29	-0.231855	-0.336566	0.104712	0.154251	0.678839	23.5722	0.503851	0.991491	COR1B_HUMAN	52	12	17	-0.231855	-0.336566	0.104712	0.104712	0.25676	0.503851	0.997234	1122	0.00663144	1.06923	FALSE	FALSE	FALSE	FALSE
COR1C_HUMAN	8	mixedlm_random_intercept	PASS	150	30	0.20375	0.310357	-0.404539	0.812039	0.511502	0.896507	0.929758	13	17	30	-0.293552	-0.497302	0.20375	0.277414	0.734462	25.0153	0.469496	0.969387	COR1C_HUMAN	8	13	17	-0.293552	-0.497302	0.20375	0.20375	0.273138	0.469496	0.997234	642	1.26843e-14	1.11875	FALSE	FALSE	FALSE	FALSE
COR1C_HUMAN	17	mixedlm_random_intercept	PASS	150	30	0.278519	0.310357	-0.329769	0.886808	0.369497	0.954784	0.909899	13	17	30	-0.300757	-0.579277	0.278519	0.353277	0.788388	22.211	0.438804	0.999029	COR1C_HUMAN	17	13	17	-0.300757	-0.579277	0.278519	0.278519	0.300306	0.438804	0.997234	427	1.2268e-14	0.878509	FALSE	FALSE	FALSE	FALSE
COR1C_HUMAN	26	mixedlm_random_intercept	PASS	150	30	0.0373951	0.310357	-0.570894	0.645684	0.904095	0.994	0.988249	13	17	30	-0.408783	-0.446178	0.0373951	0.41772	0.0895218	22.2863	0.929467	0.996218	COR1C_HUMAN	26	13	17	-0.408783	-0.446178	0.0373951	0.0373951	0.0340787	0.929467	0.997234	1571	1.26357e-14	0.742978	FALSE	FALSE	FALSE	FALSE
COR1C_HUMAN	52	mixedlm_random_intercept	PASS	150	30	0.277795	0.310357	-0.330494	0.886084	0.370743	0.869583	0.909899	13	17	30	-0.344509	-0.622304	0.277795	0.278784	0.996453	24.8727	0.328626	0.991491	COR1C_HUMAN	52	13	17	-0.344509	-0.622304	0.277795	0.277795	0.371052	0.328626	0.997234	467	1.16018e-14	1.11325	FALSE	FALSE	FALSE	FALSE
COTL1_HUMAN	8	mixedlm_random_intercept	PASS	150	30	0.0972932	0.355965	-0.600386	0.794973	0.784606	0.955421	0.968466	13	17	30	-0.552173	-0.649467	0.0972932	0.355018	0.274051	21.1806	0.7867	0.975855	COTL1_HUMAN	8	13	17	-0.552173	-0.649467	0.0972932	0.0972932	0.105284	0.7867	0.997234	1209	-1.1588e-14	1.00267	FALSE	FALSE	FALSE	FALSE
COTL1_HUMAN	17	mixedlm_random_intercept	PASS	150	30	0.0493241	0.355965	-0.648355	0.747004	0.889794	0.98962	0.986515	13	17	30	-0.721393	-0.770717	0.0493241	0.416142	0.118527	16.3382	0.907095	0.999029	COTL1_HUMAN	17	13	17	-0.721393	-0.770717	0.0493241	0.0493241	0.0475761	0.907095	0.997234	1486	-1.04708e-14	0.855394	FALSE	FALSE	FALSE	FALSE
COTL1_HUMAN	26	mixedlm_random_intercept	PASS	150	30	-0.334766	0.355965	-1.03245	0.362913	0.346989	0.928314	0.905136	13	17	30	-0.979405	-0.644639	-0.334766	0.427272	-0.783498	25.0555	0.440679	0.996218	COTL1_HUMAN	26	13	17	-0.979405	-0.644639	-0.334766	0.334766	-0.291266	0.440679	0.997234	312	-1.03806e-14	0.833113	FALSE	FALSE	FALSE	FALSE
COTL1_HUMAN	52	mixedlm_random_intercept	PASS	150	30	-0.0245446	0.355965	-0.722224	0.673135	0.945028	0.981636	0.989754	13	17	30	-0.745167	-0.720623	-0.0245446	0.238718	-0.102818	27.6221	0.91885	0.991491	COTL1_HUMAN	52	13	17	-0.745167	-0.720623	-0.0245446	0.0245446	-0.0370555	0.91885	0.997234	1697	-1.1019e-14	1.49115	FALSE	FALSE	FALSE	FALSE
CPN2_HUMAN	8	mixedlm_random_intercept	PASS	150	30	-0.0278336	0.102712	-0.229146	0.173479	0.786402	0.955421	0.968466	13	17	30	0.0789153	0.106749	-0.0278336	0.113568	-0.245084	27.8206	0.80819	0.97612	CPN2_HUMAN	8	13	17	0.0789153	0.106749	-0.0278336	0.0278336	-0.0860955	0.80819	0.997234	1682	-2.328e-15	0.904416	FALSE	FALSE	FALSE	FALSE
CPN2_HUMAN	17	mixedlm_random_intercept	PASS	150	30	-0.105835	0.102712	-0.307148	0.0954774	0.302821	0.922943	0.896423	13	17	30	0.199005	0.30484	-0.105835	0.10214	-1.03618	27.9558	0.308999	0.999029	CPN2_HUMAN	17	13	17	0.199005	0.30484	-0.105835	0.105835	-0.369656	0.308999	0.997234	1094	-1.92901e-15	1.0056	FALSE	FALSE	FALSE	FALSE
CPN2_HUMAN	26	mixedlm_random_intercept	PASS	150	30	-0.057125	0.102712	-0.258438	0.144188	0.578098	0.955901	0.941104	13	17	30	0.232887	0.290012	-0.057125	0.119723	-0.477142	26.7041	0.637143	0.996218	CPN2_HUMAN	26	13	17	0.232887	0.290012	-0.057125	0.057125	-0.174377	0.637143	0.997234	1442	-2.32453e-15	0.857915	FALSE	FALSE	FALSE	FALSE
CPN2_HUMAN	52	mixedlm_random_intercept	PASS	150	30	0.0416235	0.102712	-0.159689	0.242936	0.685298	0.956752	0.960772	13	17	30	0.418109	0.376486	0.0416235	0.13389	0.310879	27.9406	0.7582	0.991491	CPN2_HUMAN	52	13	17	0.418109	0.376486	0.0416235	0.0416235	0.110998	0.7582	0.997234	1581	-2.6576e-15	0.767142	FALSE	FALSE	FALSE	FALSE
CPNE1_HUMAN	8	mixedlm_random_intercept	PASS	120	24	-0.296965	0.233679	-0.754966	0.161037	0.203791	0.818616	0.853362	10	14	24	-0.0705545	0.22641	-0.296965	0.29549	-1.00499	21.0843	0.326297	0.969387	CPNE1_HUMAN	8	10	14	-0.0705545	0.22641	-0.296965	0.296965	-0.380109	0.326297	0.997234	394	6.66134e-16	0.790816	FALSE	FALSE	FALSE	FALSE
CPNE1_HUMAN	17	mixedlm_random_intercept	PASS	120	24	-0.031298	0.233679	-0.4893	0.426704	0.893453	0.990087	0.987022	10	14	24	-0.175336	-0.144038	-0.031298	0.247742	-0.126333	17.7629	0.900887	0.999029	CPNE1_HUMAN	17	10	14	-0.175336	-0.144038	-0.031298	0.031298	-0.0459281	0.900887	0.997234	1618	7.97973e-16	0.943234	FALSE	FALSE	FALSE	FALSE
CPNE1_HUMAN	26	mixedlm_random_intercept	PASS	120	24	-0.0799275	0.233679	-0.537929	0.378074	0.732321	0.975469	0.96363	10	14	24	-0.201568	-0.121641	-0.0799275	0.210626	-0.379477	20.7906	0.708182	0.996218	CPNE1_HUMAN	26	10	14	-0.201568	-0.121641	-0.0799275	0.0799275	-0.142839	0.708182	0.997234	1272	8.74301e-16	1.10945	FALSE	FALSE	FALSE	FALSE
CPNE1_HUMAN	52	mixedlm_random_intercept	PASS	120	24	0.159623	0.233679	-0.298379	0.617625	0.494551	0.906265	0.92931	10	14	24	-0.0689648	-0.228588	0.159623	0.217115	0.735199	21.9774	0.469992	0.991491	CPNE1_HUMAN	52	10	14	-0.0689648	-0.228588	0.159623	0.159623	0.288455	0.469992	0.997234	854	8.04912e-16	1.07629	FALSE	FALSE	FALSE	FALSE
CPNE2_HUMAN	8	mixedlm_random_intercept	PASS	100	20	0.264232	0.191139	-0.110393	0.638858	0.166846	0.799635	0.842654	9	11	20	-0.00526979	-0.269502	0.264232	0.206752	1.27802	16.9083	0.218511	0.969387	CPNE2_HUMAN	8	9	11	-0.00526979	-0.269502	0.264232	0.264232	0.57698	0.218511	0.997234	481	-1.72085e-15	0.924486	FALSE	FALSE	FALSE	FALSE
CPNE2_HUMAN	17	mixedlm_random_intercept	PASS	100	20	0.192862	0.191139	-0.181764	0.567487	0.312968	0.926305	0.89685	9	11	20	-0.272441	-0.465303	0.192862	0.223628	0.862422	14.8656	0.402154	0.999029	CPNE2_HUMAN	17	9	11	-0.272441	-0.465303	0.192862	0.192862	0.398181	0.402154	0.997234	652	-1.7486e-15	0.854718	FALSE	FALSE	FALSE	FALSE
CPNE2_HUMAN	26	mixedlm_random_intercept	PASS	100	20	0.164697	0.191139	-0.209928	0.539323	0.388873	0.935779	0.91151	9	11	20	-0.0933675	-0.258065	0.164697	0.250249	0.658134	17.8269	0.518862	0.996218	CPNE2_HUMAN	26	9	11	-0.0933675	-0.258065	0.164697	0.164697	0.292303	0.518862	0.997234	768	-1.63758e-15	0.763795	FALSE	FALSE	FALSE	FALSE
CPNE2_HUMAN	52	mixedlm_random_intercept	PASS	100	20	0.232685	0.191139	-0.141941	0.60731	0.223468	0.828173	0.864044	9	11	20	-0.0943313	-0.327016	0.232685	0.247488	0.940185	17.4749	0.359938	0.991491	CPNE2_HUMAN	52	9	11	-0.0943313	-0.327016	0.232685	0.232685	0.420843	0.359938	0.997234	596	-1.80411e-15	0.772316	FALSE	FALSE	FALSE	FALSE
CPNE3_HUMAN	8	mixedlm_random_intercept	PASS	119	24	0.144032	0.188486	-0.225394	0.513458	0.444777	0.878378	0.919862	11	13	24	0.0987597	-0.0452724	0.144032	0.148917	0.967195	21.9654	0.343976	0.969387	CPNE3_HUMAN	8	11	13	0.0987597	-0.0452724	0.144032	0.144032	0.389006	0.343976	0.997234	941	1.66533e-16	1.26571	FALSE	FALSE	FALSE	FALSE
CPNE3_HUMAN	17	mixedlm_random_intercept	PASS	119	24	0.0917321	0.188486	-0.277694	0.461158	0.626486	0.96464	0.952711	11	13	24	-0.0886071	-0.180339	0.0917321	0.132699	0.691281	19.9304	0.497363	0.999029	CPNE3_HUMAN	17	11	13	-0.0886071	-0.180339	0.0917321	0.0917321	0.286915	0.497363	0.997234	1183	4.16334e-17	1.42041	FALSE	FALSE	FALSE	FALSE
CPNE3_HUMAN	26	mixedlm_random_intercept	PASS	119	24	-0.0888059	0.191641	-0.464416	0.286804	0.64308	0.972486	0.956831	10	13	23	-0.305369	-0.208807	-0.0965619	0.2366	-0.408123	12.9183	0.689867	0.996218	CPNE3_HUMAN	26	10	13	-0.305369	-0.208807	-0.0965619	0.0965619	-0.185291	0.689867	0.997234	1156	0.00775596	0.809981	FALSE	FALSE	FALSE	FALSE
CPNE3_HUMAN	52	mixedlm_random_intercept	PASS	119	24	0.0627082	0.188486	-0.306718	0.432134	0.739365	0.957878	0.96363	11	13	24	-0.244861	-0.30757	0.0627082	0.240826	0.260388	13.7766	0.798416	0.991491	CPNE3_HUMAN	52	11	13	-0.244861	-0.30757	0.0627082	0.0627082	0.112722	0.798416	0.997234	1412	-5.55112e-17	0.782667	FALSE	FALSE	FALSE	FALSE
CPNS1_HUMAN	8	mixedlm_random_intercept	PASS	150	30	0.000530173	0.18105	-0.35432	0.355381	0.997664	0.999392	0.999817	13	17	30	-0.196411	-0.196941	0.000530173	0.187142	0.002833	27.7748	0.99776	0.999852	CPNS1_HUMAN	8	13	17	-0.196411	-0.196941	0.000530173	0.000530173	0.00101737	0.99776	0.999957	1862	1.00798e-14	0.967447	FALSE	FALSE	FALSE	FALSE
CPNS1_HUMAN	17	mixedlm_random_intercept	PASS	150	30	-0.116793	0.18105	-0.471643	0.238058	0.518871	0.954784	0.930905	13	17	30	-0.355175	-0.238382	-0.116793	0.284725	-0.410195	15.519	0.68727	0.999029	CPNS1_HUMAN	17	13	17	-0.355175	-0.238382	-0.116793	0.116793	-0.166081	0.68727	0.997234	1025	1.02141e-14	0.635876	FALSE	FALSE	FALSE	FALSE
CPNS1_HUMAN	26	mixedlm_random_intercept	PASS	150	30	0.0636935	0.18105	-0.291157	0.418544	0.724987	0.974241	0.963198	13	17	30	-0.160229	-0.223922	0.0636935	0.190261	0.334769	23.8765	0.740722	0.996218	CPNS1_HUMAN	26	13	17	-0.160229	-0.223922	0.0636935	0.0636935	0.125754	0.740722	0.997234	1391	1.02002e-14	0.951586	FALSE	FALSE	FALSE	FALSE
CPNS1_HUMAN	52	mixedlm_random_intercept	PASS	150	30	0.00644632	0.18105	-0.348404	0.361297	0.971597	0.9894	0.994924	13	17	30	-0.322795	-0.329242	0.00644632	0.196723	0.0327685	22.5599	0.974147	0.992114	CPNS1_HUMAN	52	13	17	-0.322795	-0.329242	0.00644632	0.00644632	0.0124459	0.974147	0.9974	1831	1.02765e-14	0.920326	FALSE	FALSE	FALSE	FALSE
CPVL_HUMAN	8	mixedlm_random_intercept	PASS	90	18	0.365623	0.299711	-0.221799	0.953045	0.222495	0.834471	0.864044	6	12	18	0.607114	0.241491	0.365623	0.337382	1.08371	8.91463	0.306933	0.969387	CPVL_HUMAN	8	6	12	0.607114	0.241491	0.365623	0.365623	0.56931	0.306933	0.997234	291	-1.22125e-15	0.888343	FALSE	FALSE	FALSE	FALSE
CPVL_HUMAN	17	mixedlm_random_intercept	PASS	90	18	-0.33792	0.299711	-0.925342	0.249502	0.259536	0.90857	0.886786	6	12	18	0.0369151	0.374835	-0.33792	0.194843	-1.73432	8.60253	0.118443	0.999029	CPVL_HUMAN	17	6	12	0.0369151	0.374835	-0.33792	0.33792	-0.924697	0.118443	0.997234	314	-1.4988e-15	1.53821	FALSE	FALSE	FALSE	FALSE
CPVL_HUMAN	26	mixedlm_random_intercept	PASS	90	18	-0.45718	0.299711	-1.0446	0.130242	0.127158	0.84756	0.799124	6	12	18	0.109974	0.567154	-0.45718	0.295807	-1.54553	14.5225	0.143727	0.996218	CPVL_HUMAN	26	6	12	0.109974	0.567154	-0.45718	0.45718	-0.67037	0.143727	0.997234	206	-1.38778e-15	1.01319	FALSE	FALSE	FALSE	FALSE
CPVL_HUMAN	52	mixedlm_random_intercept	PASS	90	18	0.00821859	0.299711	-0.579203	0.595641	0.978123	0.992129	0.995323	6	12	18	0.342981	0.334763	0.00821859	0.151923	0.0540971	13.665	0.957641	0.991491	CPVL_HUMAN	52	6	12	0.342981	0.334763	0.00821859	0.00821859	0.0241055	0.957641	0.99733	1817	-1.50227e-15	1.97278	FALSE	FALSE	FALSE	FALSE
CR1L_HUMAN	8	mixedlm_random_intercept	PASS	120	24	-0.29593	0.150745	-0.591384	-0.000475241	0.0496326	0.592632	0.639903	10	14	24	0.127295	0.423225	-0.29593	0.202222	-1.46339	20.3038	0.15867	0.969387	CR1L_HUMAN	8	10	14	0.127295	0.423225	-0.29593	0.29593	-0.599041	0.15867	0.997234	397	-1.33227e-15	0.745443	FALSE	FALSE	TRUE	FALSE
CR1L_HUMAN	17	mixedlm_random_intercept	PASS	120	24	-0.329081	0.150745	-0.624535	-0.0336264	0.0290335	0.668578	0.560498	10	14	24	0.104509	0.433589	-0.329081	0.191251	-1.72067	18.3843	0.102097	0.999029	CR1L_HUMAN	17	10	14	0.104509	0.433589	-0.329081	0.329081	-0.723882	0.102097	0.997234	332	-1.22125e-15	0.788203	FALSE	FALSE	TRUE	FALSE
CR1L_HUMAN	26	mixedlm_random_intercept	PASS	120	24	-0.266682	0.150745	-0.562137	0.0287723	0.0768778	0.771772	0.722226	10	14	24	0.0291405	0.295823	-0.266682	0.211039	-1.26366	19.2557	0.221436	0.996218	CR1L_HUMAN	26	10	14	0.0291405	0.295823	-0.266682	0.266682	-0.525352	0.221436	0.997234	436	-1.22125e-15	0.7143	FALSE	FALSE	FALSE	FALSE
CR1L_HUMAN	52	mixedlm_random_intercept	PASS	120	24	-0.188444	0.150745	-0.483899	0.10701	0.211268	0.827647	0.853362	10	14	24	0.0717824	0.260226	-0.188444	0.182213	-1.0342	18.9412	0.314068	0.991491	CR1L_HUMAN	52	10	14	0.0717824	0.260226	-0.188444	0.188444	-0.431826	0.314068	0.997234	724	-1.08247e-15	0.827301	FALSE	FALSE	FALSE	FALSE
CR1_HUMAN	8	mixedlm_random_intercept	PASS	140	28	-0.165876	0.127328	-0.415435	0.0836825	0.192662	0.818616	0.852294	12	16	28	0.0738433	0.239719	-0.165876	0.12625	-1.31387	21.4822	0.202748	0.969387	CR1_HUMAN	8	12	16	0.0738433	0.239719	-0.165876	0.165876	-0.452938	0.202748	0.997234	825	-4.996e-16	1.00854	FALSE	FALSE	FALSE	FALSE
CR1_HUMAN	17	mixedlm_random_intercept	PASS	140	28	-0.234233	0.127328	-0.483792	0.0153255	0.0658267	0.789915	0.690557	12	16	28	0.0102826	0.244516	-0.234233	0.170133	-1.37676	25.9865	0.180332	0.999029	CR1_HUMAN	17	12	16	0.0102826	0.244516	-0.234233	0.234233	-0.502047	0.180332	0.997234	528	-4.16334e-16	0.748404	FALSE	FALSE	FALSE	FALSE
CR1_HUMAN	26	mixedlm_random_intercept	PASS	140	28	0.0333211	0.127328	-0.216237	0.28288	0.793557	0.975469	0.968802	12	16	28	0.172383	0.139062	0.0333211	0.127995	0.260332	25.6713	0.796684	0.996218	CR1_HUMAN	26	12	16	0.172383	0.139062	0.0333211	0.0333211	0.0967439	0.796684	0.997234	1598	-4.57967e-16	0.994792	FALSE	FALSE	FALSE	FALSE
CR1_HUMAN	52	mixedlm_random_intercept	PASS	140	28	-0.125071	0.127328	-0.374629	0.124488	0.325966	0.855741	0.901368	12	16	28	0.0531346	0.178205	-0.125071	0.141877	-0.881547	25.1403	0.386373	0.991491	CR1_HUMAN	52	12	16	0.0531346	0.178205	-0.125071	0.125071	-0.330981	0.386373	0.997234	1011	-3.88578e-16	0.897457	FALSE	FALSE	FALSE	FALSE
CR2_HUMAN	8	mixedlm_random_intercept	PASS	150	30	-0.0968133	0.119531	-0.331089	0.137462	0.417972	0.876068	0.918269	13	17	30	0.266132	0.362945	-0.0968133	0.129512	-0.747523	27.8378	0.461016	0.969387	CR2_HUMAN	8	13	17	0.266132	0.362945	-0.0968133	0.0968133	-0.267961	0.461016	0.997234	1211	3.28904e-15	0.92293	FALSE	FALSE	FALSE	FALSE
CR2_HUMAN	17	mixedlm_random_intercept	PASS	150	30	-0.131366	0.119531	-0.365642	0.10291	0.271762	0.912977	0.889021	13	17	30	0.399719	0.531085	-0.131366	0.151782	-0.865488	25.8621	0.394729	0.999029	CR2_HUMAN	17	13	17	0.399719	0.531085	-0.131366	0.131366	-0.319255	0.394729	0.997234	942	3.08087e-15	0.787513	FALSE	FALSE	FALSE	FALSE
CR2_HUMAN	26	mixedlm_random_intercept	PASS	150	30	0.0850037	0.119531	-0.149272	0.319279	0.476994	0.947933	0.927124	13	17	30	0.456612	0.371608	0.0850037	0.163492	0.519927	26.7796	0.607386	0.996218	CR2_HUMAN	26	13	17	0.456612	0.371608	0.0850037	0.0850037	0.189836	0.607386	0.997234	1236	3.13638e-15	0.731111	FALSE	FALSE	FALSE	FALSE
CR2_HUMAN	52	mixedlm_random_intercept	PASS	150	30	-0.0144721	0.119531	-0.248748	0.219804	0.903632	0.980948	0.987959	13	17	30	0.409865	0.424337	-0.0144721	0.145285	-0.0996121	27.3664	0.921378	0.991491	CR2_HUMAN	52	13	17	0.409865	0.424337	-0.0144721	0.0144721	-0.0360695	0.921378	0.997234	1762	3.26822e-15	0.822732	FALSE	FALSE	FALSE	FALSE
CRAC1_HUMAN	8	mixedlm_random_intercept	PASS	150	30	-0.0444626	0.144885	-0.328432	0.239507	0.758933	0.945646	0.965857	13	17	30	0.29264	0.337103	-0.0444626	0.160568	-0.276907	21.7747	0.784463	0.975855	CRAC1_HUMAN	8	13	17	0.29264	0.337103	-0.0444626	0.0444626	-0.105858	0.784463	0.997234	1560	-4.93355e-15	0.902326	FALSE	FALSE	FALSE	FALSE
CRAC1_HUMAN	17	mixedlm_random_intercept	PASS	150	30	0.0955052	0.144885	-0.188464	0.379475	0.509781	0.954784	0.929758	13	17	30	0.502897	0.407392	0.0955052	0.190753	0.500674	24.2817	0.621109	0.999029	CRAC1_HUMAN	17	13	17	0.502897	0.407392	0.0955052	0.0955052	0.187418	0.621109	0.997234	1162	-5.66214e-15	0.759542	FALSE	FALSE	FALSE	FALSE
CRAC1_HUMAN	26	mixedlm_random_intercept	PASS	150	30	0.0739218	0.144885	-0.210048	0.357891	0.609904	0.968563	0.948549	13	17	30	0.5759	0.501978	0.0739218	0.152887	0.483507	25.0265	0.632939	0.996218	CRAC1_HUMAN	26	13	17	0.5759	0.501978	0.0739218	0.0739218	0.179792	0.632939	0.997234	1317	-5.64826e-15	0.947663	FALSE	FALSE	FALSE	FALSE
CRAC1_HUMAN	52	mixedlm_random_intercept	PASS	150	30	0.0972507	0.144885	-0.186719	0.38122	0.502076	0.907416	0.929758	13	17	30	0.596161	0.498911	0.0972507	0.16248	0.598538	27.0708	0.554457	0.991491	CRAC1_HUMAN	52	13	17	0.596161	0.498911	0.0972507	0.0972507	0.217702	0.554457	0.997234	1176	-5.68989e-15	0.891708	FALSE	FALSE	FALSE	FALSE
CRDL2_HUMAN	8	mixedlm_random_intercept	PASS	128	26	0.133974	0.244764	-0.345753	0.613702	0.58413	0.919983	0.943871	13	13	26	0.435467	0.301493	0.133974	0.331671	0.403938	23.969	0.68984	0.972616	CRDL2_HUMAN	8	13	13	0.435467	0.301493	0.133974	0.133974	0.158437	0.68984	0.997234	1003	-3.60822e-16	0.737971	FALSE	FALSE	FALSE	FALSE
CRDL2_HUMAN	17	mixedlm_random_intercept	PASS	128	26	0.0130935	0.247923	-0.472827	0.499014	0.957881	0.993513	0.99231	13	12	25	0.260393	0.240887	0.0195061	0.289924	0.0672802	22.9993	0.94694	0.999029	CRDL2_HUMAN	17	13	12	0.260393	0.240887	0.0195061	0.0195061	0.0268463	0.94694	0.997234	1717	-0.00641261	0.855132	FALSE	FALSE	FALSE	FALSE
CRDL2_HUMAN	26	mixedlm_random_intercept	PASS	128	26	0.0772282	0.247922	-0.40869	0.563146	0.755419	0.975469	0.965396	12	13	25	0.414404	0.311757	0.102647	0.294282	0.348806	22.2201	0.730518	0.996218	CRDL2_HUMAN	26	12	13	0.414404	0.311757	0.102647	0.102647	0.140243	0.730518	0.997234	1113	-0.0254191	0.842464	FALSE	FALSE	FALSE	FALSE
CRDL2_HUMAN	52	mixedlm_random_intercept	PASS	128	26	0.0793777	0.244764	-0.40035	0.559105	0.745708	0.957917	0.964037	13	13	26	0.358672	0.279295	0.0793777	0.269592	0.294436	20.6828	0.77136	0.991491	CRDL2_HUMAN	52	13	13	0.358672	0.279295	0.0793777	0.0793777	0.115487	0.77136	0.997234	1294	-3.33067e-16	0.907903	FALSE	FALSE	FALSE	FALSE
CREL1_HUMAN	8	mixedlm_random_intercept	PASS	150	30	-0.177899	0.128542	-0.429837	0.0740391	0.166366	0.799635	0.842654	13	17	30	0.0187622	0.196661	-0.177899	0.155873	-1.14131	24.6839	0.264692	0.969387	CREL1_HUMAN	8	13	17	0.0187622	0.196661	-0.177899	0.177899	-0.387158	0.264692	0.997234	763	2.498e-16	0.824662	FALSE	FALSE	FALSE	FALSE
CREL1_HUMAN	17	mixedlm_random_intercept	PASS	150	30	-0.197183	0.128542	-0.449121	0.0547557	0.125032	0.867582	0.799124	13	17	30	0.00652831	0.203711	-0.197183	0.123923	-1.59118	27.9238	0.122829	0.999029	CREL1_HUMAN	17	13	17	0.00652831	0.203711	-0.197183	0.197183	-0.56096	0.122829	0.997234	634	8.32667e-17	1.03728	FALSE	FALSE	FALSE	FALSE
CREL1_HUMAN	26	mixedlm_random_intercept	PASS	150	30	-0.121862	0.128542	-0.373801	0.130076	0.343112	0.928314	0.905136	13	17	30	-0.0540168	0.0678456	-0.121862	0.156625	-0.778055	27.9338	0.443077	0.996218	CREL1_HUMAN	26	13	17	-0.0540168	0.0678456	-0.121862	0.121862	-0.277894	0.443077	0.997234	994	2.08167e-16	0.820703	FALSE	FALSE	FALSE	FALSE
CREL1_HUMAN	52	mixedlm_random_intercept	PASS	150	30	-0.131884	0.128542	-0.383822	0.120054	0.304893	0.855741	0.896423	13	17	30	-0.0598599	0.0720242	-0.131884	0.128372	-1.02735	25.9524	0.313734	0.991491	CREL1_HUMAN	52	13	17	-0.0598599	0.0720242	-0.131884	0.131884	-0.378613	0.313734	0.997234	989	1.66533e-16	1.00132	FALSE	FALSE	FALSE	FALSE
CREL2_HUMAN	8	mixedlm_random_intercept	PASS	70	14	0.121336	0.258521	-0.385356	0.628027	0.638823	0.931574	0.955755	5	9	14	-0.204379	-0.325714	0.121336	0.347382	0.349285	7.46797	0.736518	0.973866	CREL2_HUMAN	8	5	9	-0.204379	-0.325714	0.121336	0.121336	0.202873	0.736518	0.997234	1068	2.72005e-15	0.744197	FALSE	FALSE	FALSE	FALSE
CREL2_HUMAN	17	mixedlm_random_intercept	PASS	70	14	0.117361	0.258521	-0.389331	0.624053	0.649849	0.968744	0.957672	5	9	14	-0.327611	-0.444973	0.117361	0.487347	0.240817	6.63402	0.816969	0.999029	CREL2_HUMAN	17	5	9	-0.327611	-0.444973	0.117361	0.117361	0.14606	0.816969	0.997234	1020	2.83107e-15	0.530466	FALSE	FALSE	FALSE	FALSE
CREL2_HUMAN	26	mixedlm_random_intercept	PASS	70	14	-0.0105726	0.258521	-0.517264	0.496119	0.967378	0.997932	0.993752	5	9	14	-0.340673	-0.3301	-0.0105726	0.495062	-0.0213561	5.1998	0.983757	0.998709	CREL2_HUMAN	26	5	9	-0.340673	-0.3301	-0.0105726	0.0105726	-0.0143349	0.983757	0.9974	1783	2.74086e-15	0.522199	FALSE	FALSE	FALSE	FALSE
CREL2_HUMAN	52	mixedlm_random_intercept	PASS	70	14	0.0363061	0.258521	-0.470386	0.542998	0.888314	0.980246	0.986515	5	9	14	-0.368303	-0.404609	0.0363061	0.426006	0.0852243	4.80269	0.935521	0.991491	CREL2_HUMAN	52	5	9	-0.368303	-0.404609	0.0363061	0.0363061	0.0594526	0.935521	0.997234	1613	2.83801e-15	0.606848	FALSE	FALSE	FALSE	FALSE
CRHBP_HUMAN	8	mixedlm_random_intercept	PASS	150	30	-0.0963013	0.0957874	-0.284041	0.0914386	0.314721	0.860021	0.898805	13	17	30	0.00731986	0.103621	-0.0963013	0.0974153	-0.988565	27.569	0.331474	0.969387	CRHBP_HUMAN	8	13	17	0.00731986	0.103621	-0.0963013	0.0963013	-0.356661	0.331474	0.997234	1213	-6.75848e-15	0.983289	FALSE	FALSE	FALSE	FALSE
CRHBP_HUMAN	17	mixedlm_random_intercept	PASS	150	30	-0.0659121	0.0957874	-0.253652	0.121828	0.491385	0.954784	0.928593	13	17	30	0.0237019	0.089614	-0.0659121	0.0966826	-0.681736	26.8522	0.501244	0.999029	CRHBP_HUMAN	17	13	17	0.0237019	0.089614	-0.0659121	0.0659121	-0.248688	0.501244	0.997234	1363	-6.71685e-15	0.990741	FALSE	FALSE	FALSE	FALSE
CRHBP_HUMAN	26	mixedlm_random_intercept	PASS	150	30	-0.0783225	0.0957874	-0.266062	0.109417	0.413545	0.935779	0.91681	13	17	30	-0.0453214	0.0330012	-0.0783225	0.0977619	-0.801156	25.137	0.430549	0.996218	CRHBP_HUMAN	26	13	17	-0.0453214	0.0330012	-0.0783225	0.0783225	-0.272706	0.430549	0.997234	1283	-6.75848e-15	0.979803	FALSE	FALSE	FALSE	FALSE
CRHBP_HUMAN	52	mixedlm_random_intercept	PASS	150	30	-0.134915	0.0957874	-0.322655	0.0528245	0.158987	0.793246	0.842102	13	17	30	-0.0826325	0.0522829	-0.134915	0.0916306	-1.47238	26.5743	0.152663	0.991491	CRHBP_HUMAN	52	13	17	-0.0826325	0.0522829	-0.134915	0.134915	-0.538937	0.152663	0.997234	974	-6.71685e-15	1.04537	FALSE	FALSE	FALSE	FALSE
CRIS2_HUMAN	8	mixedlm_random_intercept	PASS	150	30	0.0847764	0.183818	-0.2755	0.445053	0.644657	0.93276	0.956925	13	17	30	0.210416	0.12564	0.0847764	0.199889	0.424118	27.9446	0.674727	0.970917	CRIS2_HUMAN	8	13	17	0.210416	0.12564	0.0847764	0.0847764	0.149667	0.674727	0.997234	1296	-1.4988e-14	0.919601	FALSE	FALSE	FALSE	FALSE
CRIS2_HUMAN	17	mixedlm_random_intercept	PASS	150	30	-0.0885684	0.183818	-0.448845	0.271708	0.629929	0.96464	0.952711	13	17	30	0.132794	0.221362	-0.0885684	0.171829	-0.515445	27.2264	0.610402	0.999029	CRIS2_HUMAN	17	13	17	0.132794	0.221362	-0.0885684	0.0885684	-0.179082	0.610402	0.997234	1206	-1.45162e-14	1.06977	FALSE	FALSE	FALSE	FALSE
CRIS2_HUMAN	26	mixedlm_random_intercept	PASS	150	30	-0.0666438	0.183818	-0.42692	0.293633	0.716939	0.974241	0.961467	13	17	30	0.11656	0.183204	-0.0666438	0.164777	-0.404448	27.9344	0.688964	0.996218	CRIS2_HUMAN	26	13	17	0.11656	0.183204	-0.0666438	0.0666438	-0.144451	0.688964	0.997234	1373	-1.49186e-14	1.11555	FALSE	FALSE	FALSE	FALSE
CRIS2_HUMAN	52	mixedlm_random_intercept	PASS	150	30	-0.0435597	0.183818	-0.403836	0.316717	0.812678	0.969085	0.973278	13	17	30	0.131713	0.175273	-0.0435597	0.192029	-0.22684	27.5725	0.822222	0.991491	CRIS2_HUMAN	52	13	17	0.131713	0.175273	-0.0435597	0.0435597	-0.0792446	0.822222	0.997234	1560	-1.4988e-14	0.957243	FALSE	FALSE	FALSE	FALSE
CRIS3_HUMAN	8	mixedlm_random_intercept	PASS	150	30	0.0970611	0.0949466	-0.0890308	0.283153	0.306653	0.860021	0.896423	13	17	30	0.120148	0.0230873	0.0970611	0.0912292	1.06392	27.9973	0.296453	0.969387	CRIS3_HUMAN	8	13	17	0.120148	0.0230873	0.0970611	0.0970611	0.377122	0.296453	0.997234	1210	9.71445e-17	1.04075	FALSE	FALSE	FALSE	FALSE
CRIS3_HUMAN	17	mixedlm_random_intercept	PASS	150	30	0.00662948	0.0949466	-0.179462	0.192721	0.944334	0.993513	0.989754	13	17	30	0.100942	0.0943129	0.00662948	0.11476	0.0577684	25.9332	0.954376	0.999029	CRIS3_HUMAN	17	13	17	0.100942	0.0943129	0.00662948	0.00662948	0.0212937	0.954376	0.99733	1817	5.72459e-17	0.827352	FALSE	FALSE	FALSE	FALSE
CRIS3_HUMAN	26	mixedlm_random_intercept	PASS	150	30	-0.00715712	0.0949466	-0.193249	0.178935	0.939912	0.994	0.989754	13	17	30	0.113677	0.120834	-0.00715712	0.109913	-0.0651163	27.8862	0.948546	0.996218	CRIS3_HUMAN	26	13	17	0.113677	0.120834	-0.00715712	0.00715712	-0.0233037	0.948546	0.997249	1808	1.92554e-16	0.863835	FALSE	FALSE	FALSE	FALSE
CRIS3_HUMAN	52	mixedlm_random_intercept	PASS	150	30	-0.0301193	0.0949466	-0.216211	0.155973	0.751074	0.958677	0.964918	13	17	30	0.093144	0.123263	-0.0301193	0.10151	-0.296712	27.8057	0.768891	0.991491	CRIS3_HUMAN	52	13	17	0.093144	0.123263	-0.0301193	0.0301193	-0.106463	0.768891	0.997234	1652	1.249e-16	0.935342	FALSE	FALSE	FALSE	FALSE
CRKL_HUMAN	8	mixedlm_random_intercept	PASS	120	24	0.173244	0.169662	-0.159288	0.505775	0.307202	0.860021	0.896423	11	13	24	-0.130108	-0.303352	0.173244	0.157862	1.09744	21.9949	0.284319	0.969387	CRKL_HUMAN	8	11	13	-0.130108	-0.303352	0.173244	0.173244	0.443445	0.284319	0.997234	788	-6.10623e-16	1.07475	FALSE	FALSE	FALSE	FALSE
CRKL_HUMAN	17	mixedlm_random_intercept	PASS	120	24	0.307286	0.169662	-0.0252453	0.639818	0.0701151	0.789915	0.702276	11	13	24	-0.184445	-0.491731	0.307286	0.201169	1.5275	21.7983	0.141018	0.999029	CRKL_HUMAN	17	11	13	-0.184445	-0.491731	0.307286	0.307286	0.621513	0.141018	0.997234	374	-7.21645e-16	0.84338	FALSE	FALSE	FALSE	FALSE
CRKL_HUMAN	26	mixedlm_random_intercept	PASS	120	24	0.0425408	0.169662	-0.289991	0.375073	0.802016	0.977051	0.969851	11	13	24	-0.196708	-0.239249	0.0425408	0.138782	0.30653	21.7648	0.762115	0.996218	CRKL_HUMAN	26	11	13	-0.196708	-0.239249	0.0425408	0.0425408	0.122624	0.762115	0.997234	1536	-7.91034e-16	1.22251	FALSE	FALSE	FALSE	FALSE
CRKL_HUMAN	52	mixedlm_random_intercept	PASS	120	24	0.21361	0.169662	-0.118921	0.546142	0.208018	0.827647	0.853362	11	13	24	-0.130632	-0.344242	0.21361	0.194291	1.09944	20.7102	0.284194	0.991491	CRKL_HUMAN	52	11	13	-0.130632	-0.344242	0.21361	0.21361	0.43458	0.284194	0.997234	644	-8.04912e-16	0.873239	FALSE	FALSE	FALSE	FALSE
CRK_HUMAN	8	mixedlm_random_intercept	PASS	120	24	-0.0231904	0.204126	-0.42327	0.376889	0.909548	0.982404	0.989068	11	13	24	-0.0113946	0.0117959	-0.0231904	0.19535	-0.118712	21.904	0.906585	0.985237	CRK_HUMAN	8	11	13	-0.0113946	0.0117959	-0.0231904	0.0231904	-0.0481777	0.906585	0.997234	1720	4.82253e-16	1.04493	FALSE	FALSE	FALSE	FALSE
CRK_HUMAN	17	mixedlm_random_intercept	PASS	120	24	-0.211365	0.204126	-0.611445	0.188714	0.300452	0.922943	0.896423	11	13	24	-0.353455	-0.14209	-0.211365	0.241373	-0.87568	12.9748	0.397126	0.999029	CRK_HUMAN	17	11	13	-0.353455	-0.14209	-0.211365	0.211365	-0.381373	0.397126	0.997234	589	1.16573e-15	0.845687	FALSE	FALSE	FALSE	FALSE
CRK_HUMAN	26	mixedlm_random_intercept	PASS	120	24	-0.0789667	0.204126	-0.479046	0.321113	0.698865	0.972828	0.960772	11	13	24	-0.187103	-0.108136	-0.0789667	0.171718	-0.459863	21.0915	0.65032	0.996218	CRK_HUMAN	26	11	13	-0.187103	-0.108136	-0.0789667	0.0789667	-0.182397	0.65032	0.997234	1278	1.44329e-15	1.18873	FALSE	FALSE	FALSE	FALSE
CRK_HUMAN	52	mixedlm_random_intercept	PASS	120	24	-0.0186166	0.204126	-0.418696	0.381463	0.927333	0.981636	0.989754	11	13	24	-0.190748	-0.172131	-0.0186166	0.185052	-0.100602	19.8574	0.920876	0.991491	CRK_HUMAN	52	11	13	-0.190748	-0.172131	-0.0186166	0.0186166	-0.0395125	0.920876	0.997234	1736	1.23512e-15	1.10307	FALSE	FALSE	FALSE	FALSE
CRLF3_HUMAN	8	mixedlm_random_intercept	PASS	150	30	0.364137	0.175151	0.0208479	0.707426	0.0376181	0.560907	0.599821	13	17	30	0.216303	-0.147834	0.364137	0.200294	1.81801	21.6321	0.0829385	0.969387	CRLF3_HUMAN	8	13	17	0.216303	-0.147834	0.364137	0.364137	0.695826	0.0829385	0.997234	292	-3.38618e-15	0.874469	FALSE	FALSE	TRUE	FALSE
CRLF3_HUMAN	17	mixedlm_random_intercept	PASS	150	30	0.185513	0.175151	-0.157776	0.528802	0.289527	0.922943	0.896423	13	17	30	0.0343451	-0.151168	0.185513	0.250638	0.740164	17.7892	0.468858	0.999029	CRLF3_HUMAN	17	13	17	0.0343451	-0.151168	0.185513	0.185513	0.292907	0.468858	0.997234	680	-3.83027e-15	0.698821	FALSE	FALSE	FALSE	FALSE
CRLF3_HUMAN	26	mixedlm_random_intercept	PASS	150	30	0.158558	0.175151	-0.184731	0.501847	0.365325	0.935779	0.909146	13	17	30	0.0455506	-0.113007	0.158558	0.183852	0.86242	27.1612	0.396007	0.996218	CRLF3_HUMAN	26	13	17	0.0455506	-0.113007	0.158558	0.158558	0.313276	0.396007	0.997234	797	-3.33067e-15	0.952672	FALSE	FALSE	FALSE	FALSE
CRLF3_HUMAN	52	mixedlm_random_intercept	PASS	150	30	0.379874	0.175151	0.0365851	0.723163	0.0300947	0.51429	0.564295	13	17	30	0.197002	-0.182873	0.379874	0.223289	1.70127	21.175	0.103532	0.991491	CRLF3_HUMAN	52	13	17	0.197002	-0.182873	0.379874	0.379874	0.653617	0.103532	0.997234	274	-3.4972e-15	0.784414	FALSE	FALSE	TRUE	FALSE
CRP_HUMAN	8	mixedlm_random_intercept	PASS	150	30	0.115653	0.454659	-0.775463	1.00677	0.799208	0.956534	0.969249	13	17	30	-1.62392	-1.73958	0.115653	0.427284	0.27067	27.9207	0.788636	0.975855	CRP_HUMAN	8	13	17	-1.62392	-1.73958	0.115653	0.115653	0.0967323	0.788636	0.997234	1106	5.80647e-14	1.06407	FALSE	FALSE	FALSE	FALSE
CRP_HUMAN	17	mixedlm_random_intercept	PASS	150	30	-0.179936	0.454659	-1.07105	0.711179	0.692281	0.968744	0.960772	13	17	30	-2.55481	-2.37487	-0.179936	0.439971	-0.408974	23.6422	0.68624	0.999029	CRP_HUMAN	17	13	17	-2.55481	-2.37487	-0.179936	0.179936	-0.153935	0.68624	0.997234	700	5.68157e-14	1.03339	FALSE	FALSE	FALSE	FALSE
CRP_HUMAN	26	mixedlm_random_intercept	PASS	150	30	-0.556655	0.454659	-1.44777	0.33446	0.220826	0.87887	0.863334	13	17	30	-3.10663	-2.54998	-0.556655	0.448879	-1.2401	22.2942	0.227832	0.996218	CRP_HUMAN	26	13	17	-3.10663	-2.54998	-0.556655	0.556655	-0.472044	0.227832	0.997234	144	5.4623e-14	1.01288	FALSE	FALSE	FALSE	FALSE
CRP_HUMAN	52	mixedlm_random_intercept	PASS	150	30	-0.988052	0.454659	-1.87917	-0.0969371	0.0297674	0.51429	0.564272	13	17	30	-3.65093	-2.66288	-0.988052	0.477087	-2.07101	22.9797	0.0497712	0.991491	CRP_HUMAN	52	13	17	-3.65093	-2.66288	-0.988052	0.988052	-0.78386	0.0497712	0.997234	50	5.66214e-14	0.952989	FALSE	FALSE	TRUE	TRUE
CRYL1_HUMAN	8	mixedlm_random_intercept	PASS	110	22	-0.0693286	0.202674	-0.466562	0.327905	0.732299	0.943257	0.96363	11	11	22	0.238222	0.30755	-0.0693286	0.279822	-0.24776	18.9375	0.806987	0.97612	CRYL1_HUMAN	8	11	11	0.238222	0.30755	-0.0693286	0.0693286	-0.105645	0.806987	0.997234	1376	3.56659e-15	0.724297	FALSE	FALSE	FALSE	FALSE
CRYL1_HUMAN	17	mixedlm_random_intercept	PASS	110	22	-0.049217	0.202674	-0.446451	0.348017	0.808131	0.979523	0.972654	11	11	22	0.167086	0.216303	-0.049217	0.216323	-0.227516	18.1114	0.822571	0.999029	CRYL1_HUMAN	17	11	11	0.167086	0.216303	-0.049217	0.049217	-0.0970131	0.822571	0.997234	1487	3.62904e-15	0.936903	FALSE	FALSE	FALSE	FALSE
CRYL1_HUMAN	26	mixedlm_random_intercept	PASS	110	22	-0.387447	0.202674	-0.784681	0.00978629	0.0559175	0.676016	0.655795	11	11	22	-0.175162	0.212286	-0.387447	0.185659	-2.08687	18.25	0.05119	0.996218	CRYL1_HUMAN	26	11	11	-0.175162	0.212286	-0.387447	0.387447	-0.889846	0.05119	0.997234	256	3.83027e-15	1.09164	FALSE	FALSE	FALSE	FALSE
CRYL1_HUMAN	52	mixedlm_random_intercept	PASS	110	22	-0.174212	0.202674	-0.571446	0.223021	0.390027	0.870398	0.911926	11	11	22	0.0376391	0.211851	-0.174212	0.200697	-0.868034	19.5996	0.39588	0.991491	CRYL1_HUMAN	52	11	11	0.0376391	0.211851	-0.174212	0.174212	-0.370131	0.39588	0.997234	788	3.96905e-15	1.00985	FALSE	FALSE	FALSE	FALSE
CSF1R_HUMAN	8	mixedlm_random_intercept	PASS	150	30	0.0350276	0.100775	-0.162488	0.232543	0.728154	0.941299	0.96363	13	17	30	0.210662	0.175635	0.0350276	0.0996475	0.351515	26.9973	0.727931	0.973866	CSF1R_HUMAN	8	13	17	0.210662	0.175635	0.0350276	0.0350276	0.127983	0.727931	0.997234	1632	-2.15106e-16	1.01132	FALSE	FALSE	FALSE	FALSE
CSF1R_HUMAN	17	mixedlm_random_intercept	PASS	150	30	0.0739863	0.100775	-0.123529	0.271502	0.462844	0.954784	0.925273	13	17	30	0.282505	0.208518	0.0739863	0.129374	0.571877	18.9254	0.574136	0.999029	CSF1R_HUMAN	17	13	17	0.282505	0.208518	0.0739863	0.0739863	0.223979	0.574136	0.997234	1299	-1.94289e-16	0.778941	FALSE	FALSE	FALSE	FALSE
CSF1R_HUMAN	26	mixedlm_random_intercept	PASS	150	30	0.1589	0.100775	-0.0386159	0.356415	0.114847	0.829252	0.788175	13	17	30	0.283273	0.124374	0.1589	0.120173	1.32226	23.4341	0.198844	0.996218	CSF1R_HUMAN	26	13	17	0.283273	0.124374	0.1589	0.1589	0.498564	0.198844	0.997234	795	-1.66533e-16	0.838584	FALSE	FALSE	FALSE	FALSE
CSF1R_HUMAN	52	mixedlm_random_intercept	PASS	150	30	0.160018	0.100775	-0.0374974	0.357534	0.112315	0.716163	0.784935	13	17	30	0.344795	0.184776	0.160018	0.138964	1.15151	21.653	0.262081	0.991491	CSF1R_HUMAN	52	13	17	0.344795	0.184776	0.160018	0.160018	0.440651	0.262081	0.997234	852	-2.77556e-16	0.725187	FALSE	FALSE	FALSE	FALSE
CSF1_HUMAN	8	mixedlm_random_intercept	PASS	150	30	0.0937874	0.123095	-0.147475	0.335049	0.446114	0.878378	0.919862	13	17	30	-0.211844	-0.305631	0.0937874	0.130494	0.718708	27.9853	0.478279	0.969387	CSF1_HUMAN	8	13	17	-0.211844	-0.305631	0.0937874	0.0937874	0.254328	0.478279	0.997234	1229	2.60902e-15	0.943297	FALSE	FALSE	FALSE	FALSE
CSF1_HUMAN	17	mixedlm_random_intercept	PASS	150	30	0.0886255	0.123095	-0.152636	0.329887	0.47154	0.954784	0.927124	13	17	30	-0.206139	-0.294764	0.0886255	0.171718	0.516109	19.1068	0.6117	0.999029	CSF1_HUMAN	17	13	17	-0.206139	-0.294764	0.0886255	0.0886255	0.201814	0.6117	0.997234	1204	2.63678e-15	0.716842	FALSE	FALSE	FALSE	FALSE
CSF1_HUMAN	26	mixedlm_random_intercept	PASS	150	30	-0.121195	0.123095	-0.362457	0.120067	0.32484	0.921784	0.901087	13	17	30	-0.428189	-0.306994	-0.121195	0.176958	-0.684878	20.9776	0.500919	0.996218	CSF1_HUMAN	26	13	17	-0.428189	-0.306994	-0.121195	0.121195	-0.263559	0.500919	0.997234	1001	2.55351e-15	0.695617	FALSE	FALSE	FALSE	FALSE
CSF1_HUMAN	52	mixedlm_random_intercept	PASS	150	30	-0.0338339	0.123095	-0.275096	0.207428	0.783424	0.961793	0.968466	13	17	30	-0.312573	-0.278739	-0.0338339	0.19422	-0.174204	20.0787	0.863449	0.991491	CSF1_HUMAN	52	13	17	-0.312573	-0.278739	-0.0338339	0.0338339	-0.0675481	0.863449	0.997234	1628	2.60209e-15	0.633793	FALSE	FALSE	FALSE	FALSE
CSH1_HUMAN	8	mixedlm_random_intercept	PASS	20	4	-0.102992	0.700893	-1.47672	1.27073	0.883176	0.973763	0.986515	1	3	4	0.0353583	0.13835	-0.102992						CSH1_HUMAN	8	1	3	0.0353583	0.13835	-0.102992	0.102992				1176	2.63678e-16		FALSE	FALSE	FALSE	FALSE
CSH1_HUMAN	17	mixedlm_random_intercept	PASS	20	4	0.276584	0.700893	-1.09714	1.65031	0.693126	0.968744	0.960772	1	3	4	0.250015	-0.0265685	0.276584						CSH1_HUMAN	17	1	3	0.250015	-0.0265685	0.276584	0.276584				432	5.55112e-17		FALSE	FALSE	FALSE	FALSE
CSH1_HUMAN	26	mixedlm_random_intercept	PASS	20	4	-0.00757529	0.700893	-1.3813	1.36615	0.991377	0.999633	0.998414	1	3	4	0.0401831	0.0477584	-0.00757529						CSH1_HUMAN	26	1	3	0.0401831	0.0477584	-0.00757529	0.00757529				1807	1.7434e-16		FALSE	FALSE	FALSE	FALSE
CSH1_HUMAN	52	mixedlm_random_intercept	PASS	20	4	2.60944	0.700893	1.23572	3.98317	0.000196849	0.0304038	0.0317257	1	3	4	3.21991	0.610465	2.60944						CSH1_HUMAN	52	1	3	3.21991	0.610465	2.60944	2.60944				15	4.44089e-16		TRUE	FALSE	TRUE	FALSE
CSK_HUMAN	8	mixedlm_random_intercept	PASS	148	30	0.305481	0.229029	-0.143407	0.754369	0.182266	0.808907	0.847748	13	17	30	-0.185911	-0.491392	0.305481	0.219413	1.39227	27.0936	0.175165	0.969387	CSK_HUMAN	8	13	17	-0.185911	-0.491392	0.305481	0.305481	0.482862	0.175165	0.997234	378	1.83187e-15	1.04383	FALSE	FALSE	FALSE	FALSE
CSK_HUMAN	17	mixedlm_random_intercept	PASS	148	30	0.331889	0.229029	-0.116999	0.780777	0.147306	0.871911	0.832812	13	17	30	-0.352266	-0.684155	0.331889	0.325058	1.02101	24.267	0.31732	0.999029	CSK_HUMAN	17	13	17	-0.352266	-0.684155	0.331889	0.331889	0.382247	0.31732	0.997234	328	1.88738e-15	0.704577	FALSE	FALSE	FALSE	FALSE
CSK_HUMAN	26	mixedlm_random_intercept	PASS	148	30	0.0651508	0.234274	-0.394018	0.52432	0.780939	0.975469	0.968385	12	16	28	-0.350062	-0.349025	-0.0010376	0.203254	-0.00510492	20.6057	0.995976	0.999704	CSK_HUMAN	26	12	16	-0.350062	-0.349025	-0.0010376	0.0010376	-0.00174857	0.995976	0.999659	1853	0.0661884	1.15262	FALSE	FALSE	FALSE	FALSE
CSK_HUMAN	52	mixedlm_random_intercept	PASS	148	30	0.173475	0.229029	-0.275413	0.622363	0.448788	0.889063	0.919862	13	17	30	-0.344444	-0.517919	0.173475	0.221469	0.783293	26.89	0.4403	0.991491	CSK_HUMAN	52	13	17	-0.344444	-0.517919	0.173475	0.173475	0.270983	0.4403	0.997234	790	1.7486e-15	1.03414	FALSE	FALSE	FALSE	FALSE
CSN1_HUMAN	8	mixedlm_random_intercept	PASS	100	20	0.0188728	0.176534	-0.327127	0.364873	0.914863	0.982404	0.989068	8	12	20	0.0974097	0.0785369	0.0188728	0.2329	0.0810337	16.786	0.936374	0.988413	CSN1_HUMAN	8	8	12	0.0974097	0.0785369	0.0188728	0.0188728	0.0324267	0.936374	0.997234	1749	2.35922e-16	0.757981	FALSE	FALSE	FALSE	FALSE
CSN1_HUMAN	17	mixedlm_random_intercept	PASS	100	20	-0.168026	0.176534	-0.514026	0.177974	0.341195	0.948112	0.905136	8	12	20	-0.0958949	0.0721314	-0.168026	0.168109	-0.999507	16.655	0.331851	0.999029	CSN1_HUMAN	17	8	12	-0.0958949	0.0721314	-0.168026	0.168026	-0.398964	0.331851	0.997234	751	2.498e-16	1.05011	FALSE	FALSE	FALSE	FALSE
CSN1_HUMAN	26	mixedlm_random_intercept	PASS	100	20	-0.107737	0.176534	-0.453737	0.238263	0.541668	0.949731	0.935391	8	12	20	-0.106691	0.00104593	-0.107737	0.170537	-0.631755	14.6602	0.537274	0.996218	CSN1_HUMAN	26	8	12	-0.106691	0.00104593	-0.107737	0.107737	-0.291131	0.537274	0.997234	1077	2.91434e-16	1.03517	FALSE	FALSE	FALSE	FALSE
CSN1_HUMAN	52	mixedlm_random_intercept	PASS	100	20	-0.166384	0.176534	-0.512384	0.179616	0.345934	0.869416	0.905136	8	12	20	-0.106952	0.0594319	-0.166384	0.219118	-0.759337	16.8843	0.458122	0.991491	CSN1_HUMAN	52	8	12	-0.106952	0.0594319	-0.166384	0.166384	-0.334207	0.458122	0.997234	821	2.22045e-16	0.805657	FALSE	FALSE	FALSE	FALSE
CSN2_HUMAN	8	mixedlm_random_intercept	PASS	140	28	0.158395	0.166737	-0.168404	0.485195	0.342128	0.860021	0.905136	12	16	28	0.0594362	-0.0989592	0.158395	0.159383	0.993802	23.4154	0.330479	0.969387	CSN2_HUMAN	8	12	16	0.0594362	-0.0989592	0.158395	0.158395	0.381342	0.330479	0.997234	870	-4.71845e-16	1.04614	FALSE	FALSE	FALSE	FALSE
CSN2_HUMAN	17	mixedlm_random_intercept	PASS	140	28	0.219605	0.166737	-0.107194	0.546405	0.187814	0.873617	0.850246	12	16	28	0.0230778	-0.196527	0.219605	0.192979	1.13797	25.1788	0.265845	0.999029	CSN2_HUMAN	17	12	16	0.0230778	-0.196527	0.219605	0.219605	0.426991	0.265845	0.997234	569	-4.16334e-16	0.864017	FALSE	FALSE	FALSE	FALSE
CSN2_HUMAN	26	mixedlm_random_intercept	PASS	140	28	0.0416027	0.166737	-0.285197	0.368402	0.802966	0.977051	0.96987	12	16	28	-0.0424165	-0.0840193	0.0416027	0.138978	0.299348	23.8312	0.76727	0.996218	CSN2_HUMAN	26	12	16	-0.0424165	-0.0840193	0.0416027	0.0416027	0.114339	0.76727	0.997234	1548	-4.64906e-16	1.19974	FALSE	FALSE	FALSE	FALSE
CSN2_HUMAN	52	mixedlm_random_intercept	PASS	140	28	0.128306	0.166737	-0.198493	0.455106	0.441589	0.889063	0.918512	12	16	28	0.0181049	-0.110202	0.128306	0.184795	0.694319	16.4946	0.497146	0.991491	CSN2_HUMAN	52	12	16	0.0181049	-0.110202	0.128306	0.128306	0.285472	0.497146	0.997234	1003	-3.88578e-16	0.902285	FALSE	FALSE	FALSE	FALSE
CSN4_HUMAN	8	mixedlm_random_intercept	PASS	80	16	-0.0861374	0.235056	-0.546838	0.374563	0.714025	0.937979	0.961292	8	8	16	0.0415701	0.127708	-0.0861374	0.272276	-0.31636	11.2289	0.757532	0.973866	CSN4_HUMAN	8	8	8	0.0415701	0.127708	-0.0861374	0.0861374	-0.15818	0.757532	0.997234	1291	4.85723e-16	0.863299	FALSE	FALSE	FALSE	FALSE
CSN4_HUMAN	17	mixedlm_random_intercept	PASS	80	16	-0.169158	0.235056	-0.629859	0.291542	0.471739	0.954784	0.927124	8	8	16	-0.15853	0.0106288	-0.169158	0.222888	-0.758939	13.0385	0.46139	0.999029	CSN4_HUMAN	17	8	8	-0.15853	0.0106288	-0.169158	0.169158	-0.379469	0.46139	0.997234	745	4.44089e-16	1.05459	FALSE	FALSE	FALSE	FALSE
CSN4_HUMAN	26	mixedlm_random_intercept	PASS	80	16	0.354112	0.235056	-0.106589	0.814813	0.131938	0.855035	0.802957	8	8	16	-0.0731689	-0.427281	0.354112	0.404265	0.875939	9.70476	0.402223	0.996218	CSN4_HUMAN	26	8	8	-0.0731689	-0.427281	0.354112	0.354112	0.437969	0.402223	0.997234	292	1.66533e-16	0.581439	FALSE	FALSE	FALSE	FALSE
CSN4_HUMAN	52	mixedlm_random_intercept	PASS	80	16	0.0874552	0.235056	-0.373245	0.548156	0.709847	0.957878	0.960772	8	8	16	-0.0265385	-0.113994	0.0874552	0.272042	0.321477	12.956	0.752976	0.991491	CSN4_HUMAN	52	8	8	-0.0265385	-0.113994	0.0874552	0.0874552	0.160738	0.752976	0.997234	1240	2.91434e-16	0.864042	FALSE	FALSE	FALSE	FALSE
CSN6_HUMAN	8	mixedlm_random_intercept	PASS	139	28	0.17387	0.267692	-0.350797	0.698538	0.516005	0.896507	0.930905	13	15	28	-0.061289	-0.235159	0.17387	0.249156	0.697837	20.8857	0.492975	0.969387	CSN6_HUMAN	8	13	15	-0.061289	-0.235159	0.17387	0.17387	0.27151	0.492975	0.997234	782	-2.22045e-15	1.0744	FALSE	FALSE	FALSE	FALSE
CSN6_HUMAN	17	mixedlm_random_intercept	PASS	139	28	0.150834	0.267692	-0.373834	0.675501	0.573122	0.954784	0.94001	13	15	28	-0.126856	-0.27769	0.150834	0.241785	0.623833	23.6331	0.538713	0.999029	CSN6_HUMAN	17	13	15	-0.126856	-0.27769	0.150834	0.150834	0.239393	0.538713	0.997234	828	-2.47025e-15	1.10715	FALSE	FALSE	FALSE	FALSE
CSN6_HUMAN	26	mixedlm_random_intercept	PASS	139	28	-0.305409	0.271364	-0.837272	0.226454	0.260395	0.906158	0.886786	12	15	27	-0.344961	-0.0693895	-0.275572	0.278948	-0.987897	17.0886	0.336985	0.996218	CSN6_HUMAN	26	12	15	-0.344961	-0.0693895	-0.275572	0.275572	-0.404203	0.336985	0.997234	423	-0.0298368	0.972811	FALSE	FALSE	FALSE	FALSE
CSN6_HUMAN	52	mixedlm_random_intercept	PASS	139	28	0.266296	0.267692	-0.258372	0.790963	0.319842	0.855741	0.899846	13	15	28	-0.0226383	-0.288934	0.266296	0.249957	1.06537	25.1005	0.296852	0.991491	CSN6_HUMAN	52	13	15	-0.0226383	-0.288934	0.266296	0.266296	0.404923	0.296852	0.997234	502	-2.66454e-15	1.07095	FALSE	FALSE	FALSE	FALSE
CSPG2_HUMAN	8	mixedlm_random_intercept	PASS	150	30	-0.188322	0.11376	-0.411287	0.0346437	0.0978371	0.735382	0.772586	13	17	30	-0.181747	0.00657459	-0.188322	0.120763	-1.55943	23.6384	0.132183	0.969387	CSPG2_HUMAN	8	13	17	-0.181747	0.00657459	-0.188322	0.188322	-0.586978	0.132183	0.997234	708	-2.22045e-16	0.94201	FALSE	FALSE	FALSE	FALSE
CSPG2_HUMAN	17	mixedlm_random_intercept	PASS	150	30	-0.162901	0.11376	-0.385867	0.0600641	0.152151	0.873617	0.836201	13	17	30	-0.182591	-0.0196893	-0.162901	0.149055	-1.0929	19.8999	0.287493	0.999029	CSPG2_HUMAN	17	13	17	-0.182591	-0.0196893	-0.162901	0.162901	-0.424422	0.287493	0.997234	772	-2.22045e-16	0.76321	FALSE	FALSE	FALSE	FALSE
CSPG2_HUMAN	26	mixedlm_random_intercept	PASS	150	30	-0.147864	0.11376	-0.37083	0.0751013	0.193673	0.873414	0.852294	13	17	30	-0.217217	-0.0693528	-0.147864	0.145841	-1.01388	23.3722	0.321024	0.996218	CSPG2_HUMAN	26	13	17	-0.217217	-0.0693528	-0.147864	0.147864	-0.382486	0.321024	0.997234	847	-3.05311e-16	0.78003	FALSE	FALSE	FALSE	FALSE
CSPG2_HUMAN	52	mixedlm_random_intercept	PASS	150	30	-0.197606	0.11376	-0.420571	0.0253595	0.0823796	0.647095	0.728731	13	17	30	-0.241221	-0.0436151	-0.197606	0.167514	-1.17964	19.0482	0.252669	0.991491	CSPG2_HUMAN	52	13	17	-0.241221	-0.0436151	-0.197606	0.197606	-0.461511	0.252669	0.997234	693	-2.498e-16	0.679106	FALSE	FALSE	FALSE	FALSE
CSPG4_HUMAN	8	mixedlm_random_intercept	PASS	150	30	-0.0752128	0.120744	-0.311868	0.161442	0.533345	0.89742	0.931814	13	17	30	0.104399	0.179612	-0.0752128	0.124637	-0.603455	28	0.551064	0.969387	CSPG4_HUMAN	8	13	17	0.104399	0.179612	-0.0752128	0.0752128	-0.214176	0.551064	0.997234	1343	6.10623e-16	0.96877	FALSE	FALSE	FALSE	FALSE
CSPG4_HUMAN	17	mixedlm_random_intercept	PASS	150	30	-0.0136864	0.120744	-0.250341	0.222968	0.909753	0.99131	0.989068	13	17	30	0.314734	0.32842	-0.0136864	0.159023	-0.0860653	16.9204	0.932425	0.999029	CSPG4_HUMAN	17	13	17	0.314734	0.32842	-0.0136864	0.0136864	-0.0343444	0.932425	0.997234	1760	7.32053e-16	0.75929	FALSE	FALSE	FALSE	FALSE
CSPG4_HUMAN	26	mixedlm_random_intercept	PASS	150	30	0.0802233	0.120744	-0.156432	0.316878	0.506431	0.948252	0.929758	13	17	30	0.302595	0.222372	0.0802233	0.130006	0.617072	25.3419	0.542692	0.996218	CSPG4_HUMAN	26	13	17	0.302595	0.222372	0.0802233	0.0802233	0.228784	0.542692	0.997234	1269	6.10623e-16	0.928758	FALSE	FALSE	FALSE	FALSE
CSPG4_HUMAN	52	mixedlm_random_intercept	PASS	150	30	0.0580073	0.120744	-0.178647	0.294662	0.630933	0.939582	0.953042	13	17	30	0.314557	0.25655	0.0580073	0.160328	0.361804	17.4875	0.721833	0.991491	CSPG4_HUMAN	52	13	17	0.314557	0.25655	0.0580073	0.0580073	0.143587	0.721833	0.997234	1446	6.10623e-16	0.75311	FALSE	FALSE	FALSE	FALSE
CSRP1_HUMAN	8	mixedlm_random_intercept	PASS	149	30	0.0919556	0.166321	-0.234028	0.41794	0.580346	0.917142	0.941968	13	17	30	-0.101578	-0.193534	0.0919556	0.175312	0.524524	27.8757	0.604061	0.969387	CSRP1_HUMAN	8	13	17	-0.101578	-0.193534	0.0919556	0.0919556	0.187787	0.604061	0.997234	1244	-1.72085e-15	0.948714	FALSE	FALSE	FALSE	FALSE
CSRP1_HUMAN	17	mixedlm_random_intercept	PASS	149	30	0.139157	0.168745	-0.191576	0.46989	0.409565	0.954784	0.916081	12	17	29	-0.163267	-0.325042	0.161775	0.151737	1.06616	26.1446	0.2961	0.999029	CSRP1_HUMAN	17	12	17	-0.163267	-0.325042	0.161775	0.161775	0.389285	0.2961	0.997234	779	-0.0226187	1.11208	FALSE	FALSE	FALSE	FALSE
CSRP1_HUMAN	26	mixedlm_random_intercept	PASS	149	30	-0.00514061	0.166321	-0.331125	0.320843	0.975343	0.997932	0.995323	13	17	30	-0.321589	-0.316448	-0.00514061	0.197556	-0.0260211	27.9648	0.979425	0.998709	CSRP1_HUMAN	26	13	17	-0.321589	-0.316448	-0.00514061	0.00514061	-0.0091932	0.979425	0.9974	1822	-1.58987e-15	0.841896	FALSE	FALSE	FALSE	FALSE
CSRP1_HUMAN	52	mixedlm_random_intercept	PASS	149	30	0.146915	0.166321	-0.17907	0.472899	0.377065	0.869583	0.910585	13	17	30	-0.376858	-0.523773	0.146915	0.155612	0.944107	27.8725	0.353227	0.991491	CSRP1_HUMAN	52	13	17	-0.376858	-0.523773	0.146915	0.146915	0.338043	0.353227	0.997234	921	-1.77636e-15	1.06882	FALSE	FALSE	FALSE	FALSE
CSTN1_HUMAN	8	mixedlm_random_intercept	PASS	150	30	-0.138244	0.0851935	-0.30522	0.0287325	0.104653	0.744826	0.784031	13	17	30	-0.0560879	0.0821558	-0.138244	0.0878553	-1.57354	25.6238	0.127862	0.969387	CSTN1_HUMAN	8	13	17	-0.0560879	0.0821558	-0.138244	0.138244	-0.581817	0.127862	0.997234	977	9.15934e-16	0.969702	FALSE	FALSE	FALSE	FALSE
CSTN1_HUMAN	17	mixedlm_random_intercept	PASS	150	30	-0.119242	0.0851935	-0.286219	0.0477338	0.161613	0.873617	0.842654	13	17	30	0.0610963	0.180339	-0.119242	0.0951872	-1.25272	18.6528	0.225787	0.999029	CSTN1_HUMAN	17	13	17	0.0610963	0.180339	-0.119242	0.119242	-0.49183	0.225787	0.997234	1007	7.35523e-16	0.895011	FALSE	FALSE	FALSE	FALSE
CSTN1_HUMAN	26	mixedlm_random_intercept	PASS	150	30	-0.0292372	0.0851935	-0.196213	0.137739	0.731459	0.975469	0.96363	13	17	30	0.113274	0.142511	-0.0292372	0.0822459	-0.355485	27.4839	0.72494	0.996218	CSTN1_HUMAN	26	13	17	0.113274	0.142511	-0.0292372	0.0292372	-0.12846	0.72494	0.997234	1634	8.22259e-16	1.03584	FALSE	FALSE	FALSE	FALSE
CSTN1_HUMAN	52	mixedlm_random_intercept	PASS	150	30	-0.0738116	0.0851935	-0.240788	0.0931647	0.386271	0.869583	0.91151	13	17	30	0.124303	0.198115	-0.0738116	0.102587	-0.719503	24.66	0.478595	0.991491	CSTN1_HUMAN	52	13	17	0.124303	0.198115	-0.0738116	0.0738116	-0.268437	0.478595	0.997234	1338	8.18789e-16	0.830453	FALSE	FALSE	FALSE	FALSE
CSTN3_HUMAN	8	mixedlm_random_intercept	PASS	40	8	-0.410406	0.419507	-1.23262	0.411812	0.327923	0.860021	0.901368	4	4	8	0.245251	0.655657	-0.410406	0.546691	-0.750709	3.86783	0.495913	0.969387	CSTN3_HUMAN	8	4	4	0.245251	0.655657	-0.410406	0.410406	-0.530832	0.495913	0.997234	247	9.4369e-16	0.767356	FALSE	FALSE	FALSE	FALSE
CSTN3_HUMAN	17	mixedlm_random_intercept	PASS	40	8	0.208945	0.419507	-0.613273	1.03116	0.618432	0.959928	0.949396	4	4	8	0.526953	0.318008	0.208945	0.613045	0.340831	5.38419	0.746131	0.999029	CSTN3_HUMAN	17	4	4	0.526953	0.318008	0.208945	0.208945	0.241004	0.746131	0.997234	598	8.88178e-16	0.6843	FALSE	FALSE	FALSE	FALSE
CSTN3_HUMAN	26	mixedlm_random_intercept	PASS	40	8	0.51764	0.419507	-0.304578	1.33986	0.217231	0.87887	0.859696	4	4	8	0.612913	0.0952732	0.51764	0.433996	1.19273	5.9441	0.278402	0.996218	CSTN3_HUMAN	26	4	4	0.612913	0.0952732	0.51764	0.51764	0.843387	0.278402	0.997234	163	8.88178e-16	0.966614	FALSE	FALSE	FALSE	FALSE
CSTN3_HUMAN	52	mixedlm_random_intercept	PASS	40	8	0.273406	0.419507	-0.548812	1.09562	0.514574	0.910935	0.930905	4	4	8	0.608321	0.334915	0.273406	0.438612	0.623343	4.89976	0.560922	0.991491	CSTN3_HUMAN	52	4	4	0.608321	0.334915	0.273406	0.273406	0.44077	0.560922	0.997234	481	7.21645e-16	0.95644	FALSE	FALSE	FALSE	FALSE
CTGF_HUMAN	8	mixedlm_random_intercept	PASS	150	30	0.289666	0.132836	0.0293124	0.550019	0.0292108	0.511738	0.561462	13	17	30	0.262028	-0.0276379	0.289666	0.136598	2.12057	27.9234	0.0429752	0.969387	CTGF_HUMAN	8	13	17	0.262028	-0.0276379	0.289666	0.289666	0.747578	0.0429752	0.997234	413	-1.11022e-16	0.972455	FALSE	FALSE	TRUE	TRUE
CTGF_HUMAN	17	mixedlm_random_intercept	PASS	150	30	0.220272	0.132836	-0.0400813	0.480625	0.0972714	0.838896	0.772084	13	17	30	0.191317	-0.0289547	0.220272	0.1663	1.32455	27.354	0.196282	0.999029	CTGF_HUMAN	17	13	17	0.191317	-0.0289547	0.220272	0.220272	0.479716	0.196282	0.997234	565	-1.11022e-16	0.798773	FALSE	FALSE	FALSE	FALSE
CTGF_HUMAN	26	mixedlm_random_intercept	PASS	150	30	0.166898	0.132836	-0.0934551	0.427251	0.208962	0.87697	0.853362	13	17	30	0.235285	0.0683864	0.166898	0.139764	1.19414	27.0777	0.24278	0.996218	CTGF_HUMAN	26	13	17	0.235285	0.0683864	0.166898	0.166898	0.434293	0.24278	0.997234	754	-1.11022e-16	0.950426	FALSE	FALSE	FALSE	FALSE
CTGF_HUMAN	52	mixedlm_random_intercept	PASS	150	30	0.17915	0.132836	-0.0812034	0.439503	0.177447	0.813595	0.847608	13	17	30	0.219796	0.0406458	0.17915	0.14871	1.20469	27.944	0.238426	0.991491	CTGF_HUMAN	52	13	17	0.219796	0.0406458	0.17915	0.17915	0.425111	0.238426	0.997234	767	-1.11022e-16	0.893253	FALSE	FALSE	FALSE	FALSE
CUL2_HUMAN	8	mixedlm_random_intercept	PASS	29	6	0.551819	0.512358	-0.452384	1.55602	0.281472	0.860021	0.896423	5	1	6	0.0305992	-0.52122	0.551819						CUL2_HUMAN	8	5	1	0.0305992	-0.52122	0.551819	0.551819				144	3.9968e-15		FALSE	FALSE	FALSE	FALSE
CUL2_HUMAN	17	mixedlm_random_intercept	PASS	29	6	-0.0226005	0.512358	-1.0268	0.981602	0.964816	0.993528	0.993109	5	1	6	-0.139097	-0.116497	-0.0226005						CUL2_HUMAN	17	5	1	-0.139097	-0.116497	-0.0226005	0.0226005				1690	3.31332e-15		FALSE	FALSE	FALSE	FALSE
CUL2_HUMAN	26	mixedlm_random_intercept	PASS	29	6	-0.175752	0.512358	-1.17995	0.828451	0.731579	0.975469	0.96363	5	1	6	-0.252441	-0.076689	-0.175752						CUL2_HUMAN	26	5	1	-0.252441	-0.076689	-0.175752	0.175752				714	3.35842e-15		FALSE	FALSE	FALSE	FALSE
CUL2_HUMAN	52	mixedlm_random_intercept	PASS	29	6	0.540661	0.518903	-0.476371	1.55769	0.297444	0.855741	0.896423	4	1	5	0.0799531	-0.606868	0.686821						CUL2_HUMAN	52	4	1	0.0799531	-0.606868	0.686821	0.686821				103	-0.14616		FALSE	FALSE	FALSE	FALSE
CUTA_HUMAN	8	mixedlm_random_intercept	PASS	150	30	-0.0960148	0.107573	-0.306855	0.114825	0.372097	0.864326	0.910585	13	17	30	0.0507762	0.146791	-0.0960148	0.113055	-0.849275	27.9999	0.402931	0.969387	CUTA_HUMAN	8	13	17	0.0507762	0.146791	-0.0960148	0.0960148	-0.301508	0.402931	0.997234	1215	6.93889e-17	0.951513	FALSE	FALSE	FALSE	FALSE
CUTA_HUMAN	17	mixedlm_random_intercept	PASS	150	30	-0.133576	0.107573	-0.344416	0.0772638	0.21434	0.889363	0.855492	13	17	30	0.0666967	0.200273	-0.133576	0.116453	-1.14704	24.2046	0.262578	0.999029	CUTA_HUMAN	17	13	17	0.0666967	0.200273	-0.133576	0.133576	-0.429662	0.262578	0.997234	928	2.77556e-17	0.923749	FALSE	FALSE	FALSE	FALSE
CUTA_HUMAN	26	mixedlm_random_intercept	PASS	150	30	0.138871	0.107573	-0.0719685	0.349711	0.196722	0.873414	0.853362	13	17	30	0.193666	0.0547943	0.138871	0.133242	1.04225	21.6526	0.308795	0.996218	CUTA_HUMAN	26	13	17	0.193666	0.0547943	0.138871	0.138871	0.398841	0.308795	0.997234	901	-1.66533e-16	0.807351	FALSE	FALSE	FALSE	FALSE
CUTA_HUMAN	52	mixedlm_random_intercept	PASS	150	30	0.0139637	0.107573	-0.196876	0.224803	0.89672	0.980553	0.987346	13	17	30	0.194565	0.180601	0.0139637	0.100518	0.138917	23.8559	0.890682	0.991491	CUTA_HUMAN	52	13	17	0.194565	0.180601	0.0139637	0.0139637	0.0521924	0.890682	0.997234	1766	-6.41848e-17	1.07019	FALSE	FALSE	FALSE	FALSE
CXCL7_HUMAN	8	mixedlm_random_intercept	PASS	150	30	0.441124	0.381716	-0.307026	1.18927	0.247831	0.854365	0.875765	13	17	30	-0.416077	-0.857202	0.441124	0.40555	1.08772	27.6865	0.286098	0.969387	CXCL7_HUMAN	8	13	17	-0.416077	-0.857202	0.441124	0.441124	0.380849	0.286098	0.997234	215	1.27676e-14	0.941232	FALSE	FALSE	FALSE	FALSE
CXCL7_HUMAN	17	mixedlm_random_intercept	PASS	150	30	0.220864	0.381716	-0.527287	0.969014	0.562854	0.954784	0.93915	13	17	30	-0.754065	-0.974928	0.220864	0.405732	0.544358	27.872	0.590524	0.999029	CXCL7_HUMAN	17	13	17	-0.754065	-0.974928	0.220864	0.220864	0.194914	0.590524	0.997234	562	1.17684e-14	0.940808	FALSE	FALSE	FALSE	FALSE
CXCL7_HUMAN	26	mixedlm_random_intercept	PASS	150	30	0.00597019	0.381716	-0.74218	0.754121	0.987521	0.999633	0.996994	13	17	30	-0.657322	-0.663292	0.00597019	0.408495	0.0146151	27.5059	0.988445	0.999704	CXCL7_HUMAN	26	13	17	-0.657322	-0.663292	0.00597019	0.00597019	0.00509959	0.988445	0.998509	1819	1.30217e-14	0.934445	FALSE	FALSE	FALSE	FALSE
CXCL7_HUMAN	52	mixedlm_random_intercept	PASS	150	30	-0.0615956	0.381716	-0.809746	0.686555	0.871806	0.979231	0.986515	13	17	30	-0.557808	-0.496212	-0.0615956	0.350383	-0.175795	26.3601	0.861799	0.991491	CXCL7_HUMAN	52	13	17	-0.557808	-0.496212	-0.0615956	0.0615956	-0.0645042	0.861799	0.997234	1419	1.26288e-14	1.08943	FALSE	FALSE	FALSE	FALSE
CXL16_HUMAN	8	mixedlm_random_intercept	PASS	40	8	0.456038	0.457091	-0.439843	1.35192	0.318426	0.860021	0.89893	3	5	8	-0.0608372	-0.516875	0.456038	0.687062	0.663751	5.99904	0.531515	0.969387	CXL16_HUMAN	8	3	5	-0.0608372	-0.516875	0.456038	0.456038	0.416343	0.531515	0.997234	204	2.22045e-16	0.665283	FALSE	FALSE	FALSE	FALSE
CXL16_HUMAN	17	mixedlm_random_intercept	PASS	40	8	-0.180074	0.457091	-1.07596	0.715808	0.693613	0.968744	0.960772	3	5	8	-0.442701	-0.262628	-0.180074	0.525951	-0.342377	4.62514	0.747071	0.999029	CXL16_HUMAN	17	3	5	-0.442701	-0.262628	-0.180074	0.180074	-0.244814	0.747071	0.997234	699	1.11022e-16	0.869074	FALSE	FALSE	FALSE	FALSE
CXL16_HUMAN	26	mixedlm_random_intercept	PASS	40	8	0.113491	0.457091	-0.78239	1.00937	0.80391	0.977051	0.970226	3	5	8	-0.107418	-0.220909	0.113491	0.525394	0.216012	4.44793	0.838529	0.996218	CXL16_HUMAN	26	3	5	-0.107418	-0.220909	0.113491	0.113491	0.156473	0.838529	0.997234	1049	-2.77556e-17	0.869997	FALSE	FALSE	FALSE	FALSE
CXL16_HUMAN	52	mixedlm_random_intercept	PASS	40	8	-0.363997	0.457091	-1.25988	0.531884	0.425837	0.881747	0.918269	3	5	8	-0.401201	-0.0372034	-0.363997	0.576195	-0.631726	5.79906	0.551638	0.991491	CXL16_HUMAN	52	3	5	-0.401201	-0.0372034	-0.363997	0.363997	-0.412022	0.551638	0.997234	291	1.66533e-16	0.793292	FALSE	FALSE	FALSE	FALSE
CYB5_HUMAN	8	ols_cluster_robust_subject	PASS_FALLBACK	19	4	0.804912	0.365252	0.0890314	1.52079	0.0275442	0.495256	0.541728	1	3	4	0.601472	-0.20344	0.804912						CYB5_HUMAN	8	1	3	0.601472	-0.20344	0.804912	0.804912				64	1.44329e-15		FALSE	FALSE	TRUE	FALSE
CYB5_HUMAN	17	ols_cluster_robust_subject	PASS_FALLBACK	19	4	0.744167	0.562578	-0.358466	1.8468	0.185909	0.873617	0.850246	1	3	4	0.482197	-0.26197	0.744167						CYB5_HUMAN	17	1	3	0.482197	-0.26197	0.744167	0.744167				73	-2.44249e-15		FALSE	FALSE	FALSE	FALSE
CYB5_HUMAN	26	ols_cluster_robust_subject	PASS_FALLBACK	19	4	0.0891053	0.235801	-0.373057	0.551267	0.705517	0.972828	0.960772	1	3	4	0.076519	-0.0125863	0.0891053						CYB5_HUMAN	26	1	3	0.076519	-0.0125863	0.0891053	0.0891053				1207	-2.45637e-15		FALSE	FALSE	FALSE	FALSE
CYB5_HUMAN	52	ols_cluster_robust_subject	PASS_FALLBACK	19	4	0.758132	0.212334	0.341965	1.1743	0.000356347	0.0466815	0.0533502	1	2	3	0.614108	-0.295536	0.909644						CYB5_HUMAN	52	1	2	0.614108	-0.295536	0.909644	0.909644				66	-0.151512		TRUE	FALSE	TRUE	FALSE
CYC_HUMAN	8	mixedlm_random_intercept	PASS	149	30	-0.0557415	0.159019	-0.367414	0.255931	0.725939	0.93957	0.963198	13	17	30	-0.298116	-0.242374	-0.0557415	0.150893	-0.36941	23.9656	0.715066	0.973866	CYC_HUMAN	8	13	17	-0.298116	-0.242374	-0.0557415	0.0557415	-0.138661	0.715066	0.997234	1478	-1.12133e-14	1.05385	FALSE	FALSE	FALSE	FALSE
CYC_HUMAN	17	mixedlm_random_intercept	PASS	149	30	0.0460984	0.161286	-0.270016	0.362213	0.775018	0.972218	0.967935	12	17	29	-0.269199	-0.353782	0.0845826	0.144683	0.584606	26.4842	0.56376	0.999029	CYC_HUMAN	17	12	17	-0.269199	-0.353782	0.0845826	0.0845826	0.211975	0.56376	0.997234	1237	-0.0384842	1.11475	FALSE	FALSE	FALSE	FALSE
CYC_HUMAN	26	mixedlm_random_intercept	PASS	149	30	0.277746	0.159019	-0.0339258	0.589418	0.0807033	0.780116	0.728731	13	17	30	-0.0557307	-0.333477	0.277746	0.204558	1.35779	27.829	0.185439	0.996218	CYC_HUMAN	26	13	17	-0.0557307	-0.333477	0.277746	0.277746	0.486851	0.185439	0.997234	419	-1.12688e-14	0.777381	FALSE	FALSE	FALSE	FALSE
CYC_HUMAN	52	mixedlm_random_intercept	PASS	149	30	-0.0469725	0.159019	-0.358645	0.2647	0.767697	0.96149	0.966744	13	17	30	-0.215642	-0.168669	-0.0469725	0.183307	-0.25625	24.5316	0.799894	0.991491	CYC_HUMAN	52	13	17	-0.215642	-0.168669	-0.0469725	0.0469725	-0.0957125	0.799894	0.997234	1536	-1.23929e-14	0.867501	FALSE	FALSE	FALSE	FALSE
CYFP1_HUMAN	8	mixedlm_random_intercept	PASS	150	30	0.283368	0.149655	-0.00994987	0.576687	0.0582943	0.617986	0.664048	13	17	30	0.132243	-0.151126	0.283368	0.16969	1.66992	27.8953	0.106121	0.969387	CYFP1_HUMAN	8	13	17	0.132243	-0.151126	0.283368	0.283368	0.597423	0.106121	0.997234	431	-2.27596e-15	0.881932	FALSE	FALSE	FALSE	FALSE
CYFP1_HUMAN	17	mixedlm_random_intercept	PASS	150	30	0.113595	0.149655	-0.179723	0.406914	0.447824	0.954784	0.919862	13	17	30	-0.114956	-0.228552	0.113595	0.168365	0.674697	21.8914	0.506932	0.999029	CYFP1_HUMAN	17	13	17	-0.114956	-0.228552	0.113595	0.113595	0.25768	0.506932	0.997234	1044	-2.17881e-15	0.888873	FALSE	FALSE	FALSE	FALSE
CYFP1_HUMAN	26	mixedlm_random_intercept	PASS	150	30	0.104305	0.149655	-0.189013	0.397624	0.48582	0.947933	0.927559	13	17	30	-0.126527	-0.230833	0.104305	0.196162	0.531731	27.3179	0.59921	0.996218	CYFP1_HUMAN	26	13	17	-0.126527	-0.230833	0.104305	0.104305	0.192691	0.59921	0.997234	1101	-2.16493e-15	0.762915	FALSE	FALSE	FALSE	FALSE
CYFP1_HUMAN	52	mixedlm_random_intercept	PASS	150	30	0.248794	0.149655	-0.0445239	0.542113	0.0964218	0.694591	0.768859	13	17	30	-0.135028	-0.383823	0.248794	0.157873	1.57592	27.8981	0.126318	0.991491	CYFP1_HUMAN	52	13	17	-0.135028	-0.383823	0.248794	0.248794	0.563733	0.126318	0.997234	547	-2.08167e-15	0.947947	FALSE	FALSE	FALSE	FALSE
CYTB_HUMAN	8	mixedlm_random_intercept	PASS	50	10	0.386391	0.218857	-0.0425597	0.815342	0.0774798	0.676657	0.722226	4	6	10	0.295165	-0.0912259	0.386391	0.19057	2.02756	7.32978	0.0803863	0.969387	CYTB_HUMAN	8	4	6	0.295165	-0.0912259	0.386391	0.386391	1.26307	0.0803863	0.997234	264	6.10623e-16	1.14843	FALSE	FALSE	FALSE	FALSE
CYTB_HUMAN	17	mixedlm_random_intercept	PASS	50	10	0.00968388	0.218857	-0.419267	0.438635	0.964707	0.993528	0.993109	4	6	10	0.060347	0.0506631	0.00968388	0.282503	0.0342789	4.23951	0.974209	0.999029	CYTB_HUMAN	17	4	6	0.060347	0.0506631	0.00968388	0.00968388	0.0249981	0.974209	0.9974	1798	4.63171e-16	0.774705	FALSE	FALSE	FALSE	FALSE
CYTB_HUMAN	26	mixedlm_random_intercept	PASS	50	10	0.31682	0.218857	-0.112131	0.745771	0.147725	0.862845	0.832812	4	6	10	0.202638	-0.114182	0.31682	0.279772	1.13242	5.43883	0.304898	0.996218	CYTB_HUMAN	26	4	6	0.202638	-0.114182	0.31682	0.31682	0.770738	0.304898	0.997234	350	6.10623e-16	0.782269	FALSE	FALSE	FALSE	FALSE
CYTB_HUMAN	52	mixedlm_random_intercept	PASS	50	10	0.0647154	0.218857	-0.364236	0.493666	0.767461	0.96149	0.966744	4	6	10	0.124301	0.0595855	0.0647154	0.391139	0.165454	6.3527	0.873728	0.991491	CYTB_HUMAN	52	4	6	0.124301	0.0595855	0.0647154	0.0647154	0.107894	0.873728	0.997234	1402	4.44089e-16	0.559536	FALSE	FALSE	FALSE	FALSE
CYTC_HUMAN	8	mixedlm_random_intercept	PASS	150	30	0.0674312	0.0968962	-0.122482	0.257344	0.486484	0.885407	0.927723	13	17	30	0.105318	0.0378866	0.0674312	0.110316	0.611254	27.0834	0.546128	0.969387	CYTC_HUMAN	8	13	17	0.105318	0.0378866	0.0674312	0.0674312	0.211966	0.546128	0.997234	1395	3.02536e-15	0.87835	FALSE	FALSE	FALSE	FALSE
CYTC_HUMAN	17	mixedlm_random_intercept	PASS	150	30	0.0554436	0.0968962	-0.134469	0.245357	0.567189	0.954784	0.94001	13	17	30	0.248741	0.193297	0.0554436	0.0979081	0.566282	27.9209	0.575726	0.999029	CYTC_HUMAN	17	13	17	0.248741	0.193297	0.0554436	0.0554436	0.202377	0.575726	0.997234	1446	3.07393e-15	0.989665	FALSE	FALSE	FALSE	FALSE
CYTC_HUMAN	26	mixedlm_random_intercept	PASS	150	30	0.0527305	0.0968962	-0.137183	0.242644	0.586307	0.960347	0.944098	13	17	30	0.289798	0.237068	0.0527305	0.123244	0.427854	26.5813	0.672204	0.996218	CYTC_HUMAN	26	13	17	0.289798	0.237068	0.0527305	0.0527305	0.147515	0.672204	0.997234	1475	3.13638e-15	0.786213	FALSE	FALSE	FALSE	FALSE
CYTC_HUMAN	52	mixedlm_random_intercept	PASS	150	30	-0.0340025	0.0968962	-0.223916	0.155911	0.725651	0.957878	0.963198	13	17	30	0.240291	0.274293	-0.0340025	0.111378	-0.30529	22.6011	0.762939	0.991491	CYTC_HUMAN	52	13	17	0.240291	0.274293	-0.0340025	0.0340025	-0.1021	0.762939	0.997234	1625	3.28904e-15	0.869977	FALSE	FALSE	FALSE	FALSE
CYTM_HUMAN	8	mixedlm_random_intercept	PASS	150	30	-0.0463094	0.151389	-0.343027	0.250408	0.759684	0.945646	0.96606	13	17	30	0.0767827	0.123092	-0.0463094	0.174326	-0.265649	22.6744	0.79291	0.97612	CYTM_HUMAN	8	13	17	0.0767827	0.123092	-0.0463094	0.0463094	-0.100801	0.79291	0.997234	1554	-8.53484e-16	0.868427	FALSE	FALSE	FALSE	FALSE
CYTM_HUMAN	17	mixedlm_random_intercept	PASS	150	30	0.0721726	0.151389	-0.224545	0.36889	0.633551	0.965838	0.953772	13	17	30	0.291057	0.218884	0.0721726	0.133736	0.539665	27.9946	0.593695	0.999029	CYTM_HUMAN	17	13	17	0.291057	0.218884	0.0721726	0.0721726	0.191191	0.593695	0.997234	1310	-1.13798e-15	1.132	FALSE	FALSE	FALSE	FALSE
CYTM_HUMAN	26	mixedlm_random_intercept	PASS	150	30	-0.0895201	0.151389	-0.386238	0.207197	0.554303	0.952838	0.93915	13	17	30	0.271036	0.360556	-0.0895201	0.146519	-0.61098	27.5946	0.546213	0.996218	CYTM_HUMAN	26	13	17	0.271036	0.360556	-0.0895201	0.0895201	-0.220321	0.546213	0.997234	1204	-1.05471e-15	1.03324	FALSE	FALSE	FALSE	FALSE
CYTM_HUMAN	52	mixedlm_random_intercept	PASS	150	30	-0.104403	0.151389	-0.40112	0.192315	0.490426	0.906265	0.928511	13	17	30	0.271809	0.376212	-0.104403	0.163631	-0.638037	23.5301	0.529611	0.991491	CYTM_HUMAN	52	13	17	0.271809	0.376212	-0.104403	0.104403	-0.24038	0.529611	0.997234	1123	-1.17961e-15	0.925186	FALSE	FALSE	FALSE	FALSE
Contaminant_TRYP_PIG	8	mixedlm_random_intercept	PASS	150	30	-0.0676084	0.219491	-0.497803	0.362586	0.758064	0.945646	0.965479	13	17	30	0.09994	0.167548	-0.0676084	0.27316	-0.247505	27.8408	0.806334	0.97612	Contaminant_TRYP_PIG	8	13	17	0.09994	0.167548	-0.0676084	0.0676084	-0.0887135	0.806334	0.997234	1392	1.42664e-14	0.803526	FALSE	FALSE	FALSE	FALSE
Contaminant_TRYP_PIG	17	mixedlm_random_intercept	PASS	150	30	-0.00462476	0.219491	-0.434819	0.42557	0.98319	0.996245	0.995695	13	17	30	0.358182	0.362807	-0.00462476	0.18974	-0.0243743	25.5024	0.980744	0.999029	Contaminant_TRYP_PIG	17	13	17	0.358182	0.362807	-0.00462476	0.00462476	-0.00902306	0.980744	0.9974	1833	1.40079e-14	1.1568	FALSE	FALSE	FALSE	FALSE
Contaminant_TRYP_PIG	26	mixedlm_random_intercept	PASS	150	30	-0.0176384	0.219491	-0.447833	0.412556	0.935951	0.994	0.989754	13	17	30	0.432593	0.450232	-0.0176384	0.330072	-0.053438	23.1897	0.957841	0.997397	Contaminant_TRYP_PIG	26	13	17	0.432593	0.450232	-0.0176384	0.0176384	-0.0201904	0.957841	0.99733	1726	1.35933e-14	0.66498	FALSE	FALSE	FALSE	FALSE
Contaminant_TRYP_PIG	52	mixedlm_random_intercept	PASS	150	30	-0.176266	0.219491	-0.60646	0.253929	0.421937	0.881747	0.918269	13	17	30	0.403557	0.579823	-0.176266	0.233117	-0.756125	23.4182	0.457114	0.991491	Contaminant_TRYP_PIG	52	13	17	0.403557	0.579823	-0.176266	0.176266	-0.285139	0.457114	0.997234	782	1.3628e-14	0.941548	FALSE	FALSE	FALSE	FALSE
Contaminant_Trypa5	8	mixedlm_random_intercept	PASS	150	30	-0.104505	0.159834	-0.417773	0.208763	0.513219	0.896507	0.929912	13	17	30	0.176723	0.281228	-0.104505	0.203783	-0.512822	26.8104	0.612275	0.969387	Contaminant_Trypa5	8	13	17	0.176723	0.281228	-0.104505	0.104505	-0.18717	0.612275	0.997234	1169	5.21805e-15	0.784331	FALSE	FALSE	FALSE	FALSE
Contaminant_Trypa5	17	mixedlm_random_intercept	PASS	150	30	-0.063776	0.159834	-0.377044	0.249492	0.689882	0.968744	0.960772	13	17	30	0.35309	0.416866	-0.063776	0.195638	-0.325989	18.3632	0.748118	0.999029	Contaminant_Trypa5	17	13	17	0.35309	0.416866	-0.063776	0.063776	-0.128323	0.748118	0.997234	1378	4.20497e-15	0.816985	FALSE	FALSE	FALSE	FALSE
Contaminant_Trypa5	26	mixedlm_random_intercept	PASS	150	30	-0.121834	0.159834	-0.435102	0.191434	0.445908	0.936718	0.919862	13	17	30	0.227077	0.348911	-0.121834	0.188382	-0.646739	24.1709	0.523896	0.996218	Contaminant_Trypa5	26	13	17	0.227077	0.348911	-0.121834	0.121834	-0.242328	0.523896	0.997234	995	5.34295e-15	0.848455	FALSE	FALSE	FALSE	FALSE
Contaminant_Trypa5	52	mixedlm_random_intercept	PASS	150	30	-0.133248	0.159834	-0.446516	0.18002	0.404469	0.881729	0.915696	13	17	30	0.292761	0.426009	-0.133248	0.146648	-0.908624	27.6971	0.371387	0.991491	Contaminant_Trypa5	52	13	17	0.292761	0.426009	-0.133248	0.133248	-0.318216	0.371387	0.997234	981	4.85723e-15	1.08991	FALSE	FALSE	FALSE	FALSE
DAF_HUMAN	8	ols_cluster_robust_subject	PASS_FALLBACK	150	30	-0.19159	0.271058	-0.722855	0.339675	0.479678	0.88415	0.927124	13	17	30	0.204203	0.395793	-0.19159	0.268396	-0.713832	17.3203	0.48484	0.969387	DAF_HUMAN	8	13	17	0.204203	0.395793	-0.19159	0.19159	-0.283748	0.48484	0.997234	694	6.4948e-15	1.00992	FALSE	FALSE	FALSE	FALSE
DAF_HUMAN	17	ols_cluster_robust_subject	PASS_FALLBACK	150	30	-0.0142589	0.126179	-0.261566	0.233048	0.910027	0.99131	0.989068	13	17	30	0.306494	0.320753	-0.0142589	0.124925	-0.11414	17.7501	0.910408	0.999029	DAF_HUMAN	17	13	17	0.306494	0.320753	-0.0142589	0.0142589	-0.0451855	0.910408	0.997234	1757	4.43742e-15	1.01004	FALSE	FALSE	FALSE	FALSE
DAF_HUMAN	26	ols_cluster_robust_subject	PASS_FALLBACK	150	30	0.212033	0.327409	-0.429676	0.853743	0.517238	0.948252	0.930905	13	17	30	0.545081	0.333048	0.212033	0.323872	0.654681	20.9449	0.519799	0.996218	DAF_HUMAN	26	13	17	0.545081	0.333048	0.212033	0.212033	0.252008	0.519799	0.997234	581	-4.41314e-15	1.01092	FALSE	FALSE	FALSE	FALSE
DAF_HUMAN	52	ols_cluster_robust_subject	PASS_FALLBACK	150	30	-0.0592155	0.142824	-0.339145	0.220714	0.678432	0.956752	0.960772	13	17	30	0.376488	0.435703	-0.0592155	0.141376	-0.41885	18.4518	0.680161	0.991491	DAF_HUMAN	52	13	17	0.376488	0.435703	-0.0592155	0.0592155	-0.164744	0.680161	0.997234	1435	1.41553e-14	1.01024	FALSE	FALSE	FALSE	FALSE
DAG1_HUMAN	8	mixedlm_random_intercept	PASS	150	30	0.0078503	0.0860112	-0.160729	0.176429	0.927278	0.982619	0.989754	13	17	30	0.169819	0.161968	0.0078503	0.0999698	0.0785268	24.8209	0.938039	0.988413	DAG1_HUMAN	8	13	17	0.169819	0.161968	0.0078503	0.0078503	0.0292549	0.938039	0.997234	1815	-2.29851e-15	0.860373	FALSE	FALSE	FALSE	FALSE
DAG1_HUMAN	17	mixedlm_random_intercept	PASS	150	30	0.041211	0.0860112	-0.127368	0.20979	0.631842	0.965666	0.953042	13	17	30	0.20888	0.167669	0.041211	0.108238	0.380745	22.2616	0.707002	0.999029	DAG1_HUMAN	17	13	17	0.20888	0.167669	0.041211	0.041211	0.144969	0.707002	0.997234	1545	-2.2482e-15	0.79465	FALSE	FALSE	FALSE	FALSE
DAG1_HUMAN	26	mixedlm_random_intercept	PASS	150	30	-0.0876492	0.0860112	-0.256228	0.0809297	0.308182	0.914227	0.896423	13	17	30	0.175989	0.263639	-0.0876492	0.0978922	-0.895365	27.9388	0.378242	0.996218	DAG1_HUMAN	26	13	17	0.175989	0.263639	-0.0876492	0.0876492	-0.319715	0.378242	0.997234	1215	-2.15106e-15	0.878632	FALSE	FALSE	FALSE	FALSE
DAG1_HUMAN	52	mixedlm_random_intercept	PASS	150	30	-0.0751106	0.0860112	-0.24369	0.0934683	0.382519	0.869583	0.910585	13	17	30	0.204905	0.280016	-0.0751106	0.0918939	-0.817362	27.6837	0.4207	0.991491	DAG1_HUMAN	52	13	17	0.204905	0.280016	-0.0751106	0.0751106	-0.294182	0.4207	0.997234	1322	-2.16493e-15	0.935984	FALSE	FALSE	FALSE	FALSE
DAP1_HUMAN	8	mixedlm_random_intercept	PASS	140	28	0.143372	0.18034	-0.210088	0.496832	0.426608	0.878378	0.918269	12	16	28	0.150359	0.00698674	0.143372	0.160355	0.89409	16.6142	0.384043	0.969387	DAP1_HUMAN	8	12	16	0.150359	0.00698674	0.143372	0.143372	0.367131	0.384043	0.997234	947	1.08247e-15	1.12463	FALSE	FALSE	FALSE	FALSE
DAP1_HUMAN	17	mixedlm_random_intercept	PASS	140	28	0.364981	0.18034	0.011521	0.718441	0.0429857	0.708185	0.610877	12	16	28	0.0561803	-0.3088	0.364981	0.203078	1.79725	22.3753	0.0858082	0.999029	DAP1_HUMAN	17	12	16	0.0561803	-0.3088	0.364981	0.364981	0.697079	0.0858082	0.997234	271	1.11022e-15	0.888033	FALSE	FALSE	TRUE	FALSE
DAP1_HUMAN	26	mixedlm_random_intercept	PASS	140	28	0.0824786	0.18034	-0.270981	0.435938	0.647419	0.972486	0.957098	12	16	28	0.0162672	-0.0662114	0.0824786	0.199608	0.413203	22.8506	0.68331	0.996218	DAP1_HUMAN	26	12	16	0.0162672	-0.0662114	0.0824786	0.0824786	0.159497	0.68331	0.997234	1256	1.15186e-15	0.903471	FALSE	FALSE	FALSE	FALSE
DAP1_HUMAN	52	mixedlm_random_intercept	PASS	140	28	0.0892083	0.18034	-0.264252	0.442668	0.620835	0.939582	0.949945	12	16	28	-0.0336877	-0.122896	0.0892083	0.204481	0.436268	22.639	0.666775	0.991491	DAP1_HUMAN	52	12	16	-0.0336877	-0.122896	0.0892083	0.0892083	0.168764	0.666775	0.997234	1227	1.19349e-15	0.881941	FALSE	FALSE	FALSE	FALSE
DAPP1_HUMAN	8	mixedlm_random_intercept	PASS	59	12	-0.355473	0.486219	-1.30844	0.597498	0.46472	0.881414	0.925273	8	4	12	-0.473322	-0.117849	-0.355473	0.368153	-0.965558	9.95511	0.357135	0.969387	DAPP1_HUMAN	8	8	4	-0.473322	-0.117849	-0.355473	0.355473	-0.459508	0.357135	0.997234	304	3.21965e-15	1.3207	FALSE	FALSE	FALSE	FALSE
DAPP1_HUMAN	17	mixedlm_random_intercept	PASS	59	12	-0.442711	0.486219	-1.39568	0.510261	0.36255	0.954784	0.909146	8	4	12	-0.368837	0.0738734	-0.442711	0.330513	-1.33946	5.90405	0.229675	0.999029	DAPP1_HUMAN	17	8	4	-0.368837	0.0738734	-0.442711	0.442711	-0.830612	0.229675	0.997234	195	3.05311e-15	1.4711	FALSE	FALSE	FALSE	FALSE
DAPP1_HUMAN	26	mixedlm_random_intercept	PASS	59	12	-0.6459	0.493414	-1.61297	0.321174	0.19052	0.873414	0.851648	7	4	11	-0.233928	0.374642	-0.60857	0.85214	-0.714167	4.10074	0.513672	0.996218	DAPP1_HUMAN	26	7	4	-0.233928	0.374642	-0.60857	0.60857	-0.526775	0.513672	0.997234	123	-0.0373293	0.579029	FALSE	FALSE	FALSE	FALSE
DAPP1_HUMAN	52	mixedlm_random_intercept	PASS	59	12	-0.576751	0.486219	-1.52972	0.37622	0.235545	0.828173	0.869501	8	4	12	-0.505707	0.0710436	-0.576751	0.589818	-0.977845	3.87323	0.3852	0.991491	DAPP1_HUMAN	52	8	4	-0.505707	0.0710436	-0.576751	0.576751	-0.740442	0.3852	0.997234	136	2.9976e-15	0.824354	FALSE	FALSE	FALSE	FALSE
DBNL_HUMAN	8	mixedlm_random_intercept	PASS	150	30	0.206193	0.188661	-0.163576	0.575962	0.274426	0.860021	0.89113	13	17	30	-0.063849	-0.270042	0.206193	0.171432	1.20277	26.9446	0.239528	0.969387	DBNL_HUMAN	8	13	17	-0.063849	-0.270042	0.206193	0.206193	0.438227	0.239528	0.997234	634	-2.498e-16	1.10051	FALSE	FALSE	FALSE	FALSE
DBNL_HUMAN	17	mixedlm_random_intercept	PASS	150	30	0.0653028	0.188661	-0.304467	0.435072	0.729239	0.971239	0.96363	13	17	30	-0.348391	-0.413694	0.0653028	0.25725	0.25385	18.8706	0.802357	0.999029	DBNL_HUMAN	17	13	17	-0.348391	-0.413694	0.0653028	0.0653028	0.0994703	0.802357	0.997234	1367	-1.66533e-16	0.733377	FALSE	FALSE	FALSE	FALSE
DBNL_HUMAN	26	mixedlm_random_intercept	PASS	150	30	0.143331	0.188661	-0.226438	0.5131	0.447418	0.936718	0.919862	13	17	30	-0.189026	-0.332357	0.143331	0.172229	0.83221	26.5776	0.412706	0.996218	DBNL_HUMAN	26	13	17	-0.189026	-0.332357	0.143331	0.143331	0.286916	0.412706	0.997234	877	2.77556e-16	1.09541	FALSE	FALSE	FALSE	FALSE
DBNL_HUMAN	52	mixedlm_random_intercept	PASS	150	30	0.148484	0.188661	-0.221285	0.518254	0.431258	0.881747	0.918269	13	17	30	-0.255342	-0.403826	0.148484	0.192061	0.773109	26.2256	0.446371	0.991491	DBNL_HUMAN	52	13	17	-0.255342	-0.403826	0.148484	0.148484	0.284095	0.446371	0.997234	908	-4.16334e-16	0.982298	FALSE	FALSE	FALSE	FALSE
DCBD1_HUMAN	8	mixedlm_random_intercept	PASS	110	22	0.111495	0.187783	-0.256552	0.479543	0.552681	0.907796	0.93915	10	12	22	0.11197	0.000474956	0.111495	0.251012	0.444184	13.1987	0.664105	0.969387	DCBD1_HUMAN	8	10	12	0.11197	0.000474956	0.111495	0.111495	0.175511	0.664105	0.997234	1121	-1.249e-15	0.748103	FALSE	FALSE	FALSE	FALSE
DCBD1_HUMAN	17	mixedlm_random_intercept	PASS	110	22	0.158074	0.187783	-0.209973	0.526122	0.399903	0.954784	0.913636	10	12	22	0.107346	-0.0507281	0.158074	0.22818	0.692764	18.7181	0.496964	0.999029	DCBD1_HUMAN	17	10	12	0.107346	-0.0507281	0.158074	0.158074	0.284522	0.496964	0.997234	799	-1.19349e-15	0.82296	FALSE	FALSE	FALSE	FALSE
DCBD1_HUMAN	26	mixedlm_random_intercept	PASS	110	22	0.176327	0.187783	-0.19172	0.544374	0.347734	0.928314	0.905136	10	12	22	0.0316543	-0.144673	0.176327	0.236042	0.747015	18.7974	0.464297	0.996218	DCBD1_HUMAN	26	10	12	0.0316543	-0.144673	0.176327	0.176327	0.307041	0.464297	0.997234	713	-1.249e-15	0.795548	FALSE	FALSE	FALSE	FALSE
DCBD1_HUMAN	52	mixedlm_random_intercept	PASS	110	22	0.058095	0.187783	-0.309952	0.426142	0.757037	0.961119	0.965396	10	12	22	0.0282146	-0.0298804	0.058095	0.274032	0.212001	15.5831	0.834854	0.991491	DCBD1_HUMAN	52	10	12	0.0282146	-0.0298804	0.058095	0.058095	0.0850649	0.834854	0.997234	1445	-1.34615e-15	0.685259	FALSE	FALSE	FALSE	FALSE
DCBD2_HUMAN	8	mixedlm_random_intercept	PASS	90	18	0.0114883	0.172451	-0.326509	0.349485	0.946886	0.987391	0.990065	10	8	18	-0.191502	-0.20299	0.0114883	0.235632	0.0487552	15.8585	0.961723	0.9944	DCBD2_HUMAN	8	10	8	-0.191502	-0.20299	0.0114883	0.0114883	0.0227428	0.961723	0.99733	1791	-6.59195e-16	0.731864	FALSE	FALSE	FALSE	FALSE
DCBD2_HUMAN	17	mixedlm_random_intercept	PASS	90	18	-0.018214	0.172451	-0.356211	0.319783	0.915885	0.99131	0.989068	10	8	18	-0.165214	-0.147	-0.018214	0.208407	-0.0873963	15.8113	0.931454	0.999029	DCBD2_HUMAN	17	10	8	-0.165214	-0.147	-0.018214	0.018214	-0.0398473	0.931454	0.997234	1729	-6.2797e-16	0.827469	FALSE	FALSE	FALSE	FALSE
DCBD2_HUMAN	26	mixedlm_random_intercept	PASS	90	18	0.190839	0.172451	-0.147158	0.528836	0.268454	0.906894	0.888955	10	8	18	-0.05794	-0.248779	0.190839	0.247388	0.771415	15.8981	0.451775	0.996218	DCBD2_HUMAN	26	10	8	-0.05794	-0.248779	0.190839	0.190839	0.359248	0.451775	0.997234	642	-5.27356e-16	0.697086	FALSE	FALSE	FALSE	FALSE
DCBD2_HUMAN	52	mixedlm_random_intercept	PASS	90	18	-0.0341047	0.172451	-0.372102	0.303893	0.843229	0.976315	0.982172	10	8	18	-0.151188	-0.117083	-0.0341047	0.256051	-0.133195	15.4893	0.895754	0.991491	DCBD2_HUMAN	52	10	8	-0.151188	-0.117083	-0.0341047	0.0341047	-0.060253	0.895754	0.997234	1624	-6.245e-16	0.673502	FALSE	FALSE	FALSE	FALSE
DCD_HUMAN	8	mixedlm_random_intercept	PASS	130	26	-0.278737	0.248954	-0.766678	0.209204	0.262871	0.860021	0.886786	10	16	26	0.0445116	0.323249	-0.278737	0.221897	-1.25616	23.9901	0.221155	0.969387	DCD_HUMAN	8	10	16	0.0445116	0.323249	-0.278737	0.278737	-0.455813	0.221155	0.997234	447	2.10942e-15	1.12194	FALSE	FALSE	FALSE	FALSE
DCD_HUMAN	17	mixedlm_random_intercept	PASS	130	26	-0.119501	0.248954	-0.607442	0.368441	0.63122	0.965519	0.953042	10	16	26	0.153948	0.273449	-0.119501	0.256204	-0.466428	23.8561	0.64514	0.999029	DCD_HUMAN	17	10	16	0.153948	0.273449	-0.119501	0.119501	-0.171217	0.64514	0.997234	1005	1.85962e-15	0.971704	FALSE	FALSE	FALSE	FALSE
DCD_HUMAN	26	mixedlm_random_intercept	PASS	130	26	-0.140006	0.248954	-0.627947	0.347935	0.573859	0.955901	0.94001	10	16	26	0.101273	0.241279	-0.140006	0.214492	-0.652734	23.0138	0.520396	0.996218	DCD_HUMAN	26	10	16	0.101273	0.241279	-0.140006	0.140006	-0.226805	0.520396	0.997234	897	1.88738e-15	1.16067	FALSE	FALSE	FALSE	FALSE
DCD_HUMAN	52	mixedlm_random_intercept	PASS	130	26	0.115222	0.248954	-0.372719	0.603163	0.64349	0.947447	0.956831	10	16	26	0.620958	0.505736	0.115222	0.296665	0.388391	17.3388	0.702454	0.991491	DCD_HUMAN	52	10	16	0.620958	0.505736	0.115222	0.115222	0.161538	0.702454	0.997234	1062	2.44249e-15	0.839176	FALSE	FALSE	FALSE	FALSE
DCNL1_HUMAN	8	mixedlm_random_intercept	PASS	59	12	-0.294788	0.194295	-0.675599	0.0860224	0.129211	0.761969	0.799719	6	6	12	-0.136175	0.158613	-0.294788	0.205074	-1.43747	9.09864	0.184071	0.969387	DCNL1_HUMAN	8	6	6	-0.136175	0.158613	-0.294788	0.294788	-0.829925	0.184071	0.997234	399	1.27676e-15	0.947437	FALSE	FALSE	FALSE	FALSE
DCNL1_HUMAN	17	mixedlm_random_intercept	PASS	59	12	-0.257826	0.200225	-0.65026	0.134607	0.197856	0.876079	0.853362	5	6	11	-0.264568	0.0207213	-0.285289	0.239601	-1.19068	7.07596	0.272184	0.999029	DCNL1_HUMAN	17	5	6	-0.264568	0.0207213	-0.285289	0.285289	-0.745401	0.272184	0.997234	412	0.0274627	0.835659	FALSE	FALSE	FALSE	FALSE
DCNL1_HUMAN	26	mixedlm_random_intercept	PASS	59	12	-0.14655	0.194295	-0.527361	0.23426	0.450688	0.937012	0.919862	6	6	12	-0.0233909	0.123159	-0.14655	0.30852	-0.475011	9.40107	0.645621	0.996218	DCNL1_HUMAN	26	6	6	-0.0233909	0.123159	-0.14655	0.14655	-0.274248	0.645621	0.997234	857	1.44329e-15	0.629765	FALSE	FALSE	FALSE	FALSE
DCNL1_HUMAN	52	mixedlm_random_intercept	PASS	59	12	0.00338066	0.194295	-0.37743	0.384191	0.986118	0.993703	0.996413	6	6	12	-0.0308185	-0.0341991	0.00338066	0.234029	0.0144455	8.98401	0.98879	0.996877	DCNL1_HUMAN	52	6	6	-0.0308185	-0.0341991	0.00338066	0.00338066	0.0083401	0.98879	0.998509	1850	1.42421e-15	0.830216	FALSE	FALSE	FALSE	FALSE
DCTN1_HUMAN	8	mixedlm_random_intercept	PASS	110	22	0.601391	0.310727	-0.00762344	1.21041	0.0529376	0.593373	0.652534	9	13	22	0.146397	-0.454994	0.601391	0.267514	2.24808	19.5911	0.0362558	0.969387	DCTN1_HUMAN	8	9	13	0.146397	-0.454994	0.601391	0.601391	0.887435	0.0362558	0.997234	118	4.77396e-15	1.16154	FALSE	FALSE	FALSE	TRUE
DCTN1_HUMAN	17	mixedlm_random_intercept	PASS	110	22	0.403044	0.310727	-0.205971	1.01206	0.194597	0.875473	0.852788	9	13	22	-0.000537835	-0.403582	0.403044	0.324275	1.24291	19.1777	0.228884	0.999029	DCTN1_HUMAN	17	9	13	-0.000537835	-0.403582	0.403044	0.403044	0.48579	0.228884	0.997234	224	4.55191e-15	0.958222	FALSE	FALSE	FALSE	FALSE
DCTN1_HUMAN	26	mixedlm_random_intercept	PASS	110	22	0.42227	0.310727	-0.186745	1.03128	0.174155	0.873414	0.847455	9	13	22	-0.0634038	-0.485674	0.42227	0.38257	1.10377	19.9778	0.28281	0.996218	DCTN1_HUMAN	26	9	13	-0.0634038	-0.485674	0.42227	0.42227	0.443693	0.28281	0.997234	228	4.55191e-15	0.812212	FALSE	FALSE	FALSE	FALSE
DCTN1_HUMAN	52	mixedlm_random_intercept	PASS	110	22	0.284408	0.310727	-0.324607	0.893422	0.360036	0.869583	0.908574	9	13	22	-0.250636	-0.535044	0.284408	0.31533	0.901938	19.9918	0.377828	0.991491	DCTN1_HUMAN	52	9	13	-0.250636	-0.535044	0.284408	0.284408	0.365832	0.377828	0.997234	453	4.77396e-15	0.985405	FALSE	FALSE	FALSE	FALSE
DCTN2_HUMAN	8	mixedlm_random_intercept	PASS	128	26	-0.153439	0.214472	-0.573797	0.266919	0.474346	0.881414	0.927124	10	14	24	-0.148179	0.0546288	-0.202808	0.178768	-1.13447	20.349	0.269785	0.969387	DCTN2_HUMAN	8	10	14	-0.148179	0.0546288	-0.202808	0.202808	-0.424338	0.269785	0.997234	650	0.0493686	1.19972	FALSE	FALSE	FALSE	FALSE
DCTN2_HUMAN	17	mixedlm_random_intercept	PASS	128	26	-0.023659	0.208835	-0.432968	0.38565	0.9098	0.99131	0.989068	11	15	26	-0.171112	-0.147453	-0.023659	0.202329	-0.116934	23.9037	0.90789	0.999029	DCTN2_HUMAN	17	11	15	-0.171112	-0.147453	-0.023659	0.023659	-0.0437481	0.90789	0.997234	1685	1.21431e-16	1.03216	FALSE	FALSE	FALSE	FALSE
DCTN2_HUMAN	26	mixedlm_random_intercept	PASS	128	26	0.285405	0.208835	-0.123904	0.694714	0.171734	0.871686	0.843831	11	15	26	-0.0468775	-0.332282	0.285405	0.2127	1.34182	21.7953	0.193468	0.996218	DCTN2_HUMAN	26	11	15	-0.0468775	-0.332282	0.285405	0.285405	0.532042	0.193468	0.997234	403	5.55112e-17	0.981828	FALSE	FALSE	FALSE	FALSE
DCTN2_HUMAN	52	mixedlm_random_intercept	PASS	128	26	-0.0871106	0.208835	-0.496419	0.322198	0.676586	0.956752	0.960772	11	15	26	-0.358971	-0.271861	-0.0871106	0.264107	-0.329831	16.7071	0.745627	0.991491	DCTN2_HUMAN	52	11	15	-0.358971	-0.271861	-0.0871106	0.0871106	-0.138679	0.745627	0.997234	1243	-4.16334e-17	0.790722	FALSE	FALSE	FALSE	FALSE
DCUP_HUMAN	8	mixedlm_random_intercept	PASS	130	26	0.0373102	0.133763	-0.22486	0.29948	0.7803	0.955421	0.968385	13	13	26	0.131175	0.093865	0.0373102	0.170227	0.219179	23.9279	0.828369	0.981689	DCUP_HUMAN	8	13	13	0.131175	0.093865	0.0373102	0.0373102	0.0859693	0.828369	0.997234	1616	-6.80012e-16	0.785791	FALSE	FALSE	FALSE	FALSE
DCUP_HUMAN	17	mixedlm_random_intercept	PASS	130	26	-0.152696	0.133763	-0.414866	0.109474	0.253643	0.90857	0.881538	13	13	26	-0.179351	-0.0266548	-0.152696	0.170519	-0.89548	22.7782	0.379896	0.999029	DCUP_HUMAN	17	13	13	-0.179351	-0.0266548	-0.152696	0.152696	-0.351236	0.379896	0.997234	818	-4.44089e-16	0.784445	FALSE	FALSE	FALSE	FALSE
DCUP_HUMAN	26	mixedlm_random_intercept	PASS	130	26	-0.223267	0.133763	-0.485437	0.038903	0.0950919	0.800073	0.762474	13	13	26	-0.220502	0.00276527	-0.223267	0.170465	-1.30975	21.7456	0.203949	0.996218	DCUP_HUMAN	26	13	13	-0.220502	0.00276527	-0.223267	0.223267	-0.513727	0.203949	0.997234	544	-4.44089e-16	0.784692	FALSE	FALSE	FALSE	FALSE
DCUP_HUMAN	52	mixedlm_random_intercept	PASS	130	26	-0.0975136	0.133763	-0.359684	0.164656	0.465999	0.896134	0.925273	13	13	26	-0.145016	-0.0475027	-0.0975136	0.162141	-0.601411	21.3099	0.553911	0.991491	DCUP_HUMAN	52	13	13	-0.145016	-0.0475027	-0.0975136	0.0975136	-0.235893	0.553911	0.997234	1173	-4.30211e-16	0.824975	FALSE	FALSE	FALSE	FALSE
DCXR_HUMAN	8	mixedlm_random_intercept	PASS	40	8	-1.15672	0.53074	-2.19696	-0.116492	0.029298	0.511738	0.561462	4	4	8	-0.812101	0.344623	-1.15672	0.895779	-1.2913	3.97324	0.266601	0.969387	DCXR_HUMAN	8	4	4	-0.812101	0.344623	-1.15672	1.15672	-0.91309	0.266601	0.997234	27	4.44089e-16	0.59249	FALSE	FALSE	TRUE	FALSE
DCXR_HUMAN	17	mixedlm_random_intercept	PASS	40	8	-1.09002	0.53074	-2.13025	-0.0497875	0.0399978	0.708185	0.608865	4	4	8	-0.736548	0.353471	-1.09002	0.83028	-1.31283	3.5859	0.266944	0.999029	DCXR_HUMAN	17	4	4	-0.736548	0.353471	-1.09002	1.09002	-0.928314	0.266944	0.997234	28	4.44089e-16	0.639231	FALSE	FALSE	TRUE	FALSE
DCXR_HUMAN	26	mixedlm_random_intercept	PASS	40	8	-0.984535	0.53074	-2.02477	0.0556964	0.063593	0.718908	0.681508	4	4	8	-0.908466	0.0760688	-0.984535	0.869138	-1.13277	3.64837	0.326219	0.996218	DCXR_HUMAN	26	4	4	-0.908466	0.0760688	-0.984535	0.984535	-0.800991	0.326219	0.997234	55	2.22045e-16	0.610651	FALSE	FALSE	FALSE	FALSE
DCXR_HUMAN	52	mixedlm_random_intercept	PASS	40	8	-1.5207	0.53074	-2.56093	-0.480464	0.004167	0.224773	0.232638	4	4	8	-1.19258	0.328112	-1.5207	0.853024	-1.78271	3.67097	0.155604	0.991491	DCXR_HUMAN	52	4	4	-1.19258	0.328112	-1.5207	1.5207	-1.26057	0.155604	0.997234	33	4.44089e-16	0.622187	FALSE	FALSE	TRUE	FALSE
DDAH2_HUMAN	8	mixedlm_random_intercept	PASS	90	18	0.176345	0.18904	-0.194167	0.546857	0.350901	0.860021	0.906494	10	8	18	0.113134	-0.0632111	0.176345	0.252711	0.697813	12.7816	0.497793	0.969387	DDAH2_HUMAN	8	10	8	0.113134	-0.0632111	0.176345	0.176345	0.34187	0.497793	0.997234	770	-5.27356e-16	0.748049	FALSE	FALSE	FALSE	FALSE
DDAH2_HUMAN	17	mixedlm_random_intercept	PASS	90	18	0.39518	0.18904	0.0246681	0.765693	0.036577	0.688254	0.596645	10	8	18	0.0807395	-0.314441	0.39518	0.235269	1.67969	15.1696	0.113489	0.999029	DDAH2_HUMAN	17	10	8	0.0807395	-0.314441	0.39518	0.39518	0.755582	0.113489	0.997234	229	-5.55112e-16	0.803507	FALSE	FALSE	TRUE	FALSE
DDAH2_HUMAN	26	mixedlm_random_intercept	PASS	90	18	0.208908	0.18904	-0.161604	0.57942	0.269117	0.906894	0.889021	10	8	18	0.0751906	-0.133717	0.208908	0.196256	1.06447	15.341	0.303585	0.996218	DDAH2_HUMAN	26	10	8	0.0751906	-0.133717	0.208908	0.208908	0.480202	0.303585	0.997234	589	-4.996e-16	0.963235	FALSE	FALSE	FALSE	FALSE
DDAH2_HUMAN	52	mixedlm_random_intercept	PASS	90	18	0.231172	0.18904	-0.13934	0.601685	0.221378	0.828173	0.864044	10	8	18	0.0844481	-0.146724	0.231172	0.221528	1.04354	15.187	0.313028	0.991491	DDAH2_HUMAN	52	10	8	0.0844481	-0.146724	0.231172	0.231172	0.469546	0.313028	0.997234	600	-5.27356e-16	0.853347	FALSE	FALSE	FALSE	FALSE
DDB1_HUMAN	8	mixedlm_random_intercept	PASS	150	30	-0.0245619	0.134652	-0.288474	0.23935	0.85526	0.973342	0.985054	13	17	30	0.103058	0.12762	-0.0245619	0.169838	-0.14462	20.2708	0.886439	0.983945	DDB1_HUMAN	8	13	17	0.103058	0.12762	-0.0245619	0.0245619	-0.0559853	0.886439	0.997234	1708	-6.97359e-16	0.792825	FALSE	FALSE	FALSE	FALSE
DDB1_HUMAN	17	mixedlm_random_intercept	PASS	150	30	-0.214338	0.134652	-0.47825	0.0495742	0.11143	0.842172	0.784935	13	17	30	-0.303354	-0.0890164	-0.214338	0.131229	-1.63331	26.8362	0.114083	0.999029	DDB1_HUMAN	17	13	17	-0.303354	-0.0890164	-0.214338	0.214338	-0.595932	0.114083	0.997234	581	-8.60423e-16	1.02608	FALSE	FALSE	FALSE	FALSE
DDB1_HUMAN	26	mixedlm_random_intercept	PASS	150	30	-0.133118	0.134652	-0.39703	0.130795	0.322855	0.921784	0.901087	13	17	30	-0.167923	-0.0348051	-0.133118	0.156992	-0.847923	21.3418	0.40589	0.996218	DDB1_HUMAN	26	13	17	-0.167923	-0.0348051	-0.133118	0.133118	-0.325316	0.40589	0.997234	926	-8.04912e-16	0.857694	FALSE	FALSE	FALSE	FALSE
DDB1_HUMAN	52	mixedlm_random_intercept	PASS	150	30	-0.130136	0.134652	-0.394048	0.133776	0.333811	0.860529	0.903271	13	17	30	-0.157484	-0.0273482	-0.130136	0.164429	-0.791441	23.2731	0.436679	0.991491	DDB1_HUMAN	52	13	17	-0.157484	-0.0273482	-0.130136	0.130136	-0.29882	0.436679	0.997234	994	-7.21645e-16	0.818902	FALSE	FALSE	FALSE	FALSE
DDI2_HUMAN	8	mixedlm_random_intercept	PASS	80	16	0.12412	0.389695	-0.639668	0.887907	0.750102	0.944511	0.964918	6	10	16	0.107985	-0.0161345	0.12412	0.528811	0.234715	13.5177	0.817948	0.98076	DDI2_HUMAN	8	6	10	0.107985	-0.0161345	0.12412	0.12412	0.110522	0.817948	0.997234	1054	-5.55112e-16	0.736926	FALSE	FALSE	FALSE	FALSE
DDI2_HUMAN	17	mixedlm_random_intercept	PASS	80	16	-0.0627018	0.389695	-0.826489	0.701086	0.872172	0.98962	0.986515	6	10	16	0.26116	0.323862	-0.0627018	0.480949	-0.130371	13.9999	0.898128	0.999029	DDI2_HUMAN	17	6	10	0.26116	0.323862	-0.0627018	0.0627018	-0.0589346	0.898128	0.997234	1388	-4.996e-16	0.810261	FALSE	FALSE	FALSE	FALSE
DDI2_HUMAN	26	mixedlm_random_intercept	PASS	80	16	0.0895034	0.389695	-0.674284	0.853291	0.818344	0.983317	0.975562	6	10	16	0.0981078	0.00860441	0.0895034	0.319115	0.280474	10.7902	0.784418	0.996218	DDI2_HUMAN	26	6	10	0.0981078	0.00860441	0.0895034	0.0895034	0.114332	0.784418	0.997234	1205	-5.82867e-16	1.22117	FALSE	FALSE	FALSE	FALSE
DDI2_HUMAN	52	mixedlm_random_intercept	PASS	80	16	0.113758	0.389695	-0.650029	0.877546	0.77035	0.96149	0.966797	6	10	16	0.447963	0.334204	0.113758	0.492052	0.231192	13.7797	0.820563	0.991491	DDI2_HUMAN	52	6	10	0.447963	0.334204	0.113758	0.113758	0.1018	0.820563	0.997234	1071	-6.66134e-16	0.791979	FALSE	FALSE	FALSE	FALSE
DDR1_HUMAN	8	mixedlm_random_intercept	PASS	100	20	-0.13008	0.174911	-0.472899	0.212739	0.457063	0.881414	0.923441	11	9	20	0.0904905	0.22057	-0.13008	0.180168	-0.721992	12.1392	0.483976	0.969387	DDR1_HUMAN	8	11	9	0.0904905	0.22057	-0.13008	0.13008	-0.34249	0.483976	0.997234	1025	-1.38778e-15	0.970821	FALSE	FALSE	FALSE	FALSE
DDR1_HUMAN	17	mixedlm_random_intercept	PASS	100	20	-0.120085	0.174911	-0.462904	0.222734	0.492367	0.954784	0.929184	11	9	20	0.074054	0.194139	-0.120085	0.1702	-0.705551	16.7318	0.490175	0.999029	DDR1_HUMAN	17	11	9	0.074054	0.194139	-0.120085	0.120085	-0.301902	0.490175	0.997234	999	-1.29063e-15	1.02768	FALSE	FALSE	FALSE	FALSE
DDR1_HUMAN	26	mixedlm_random_intercept	PASS	100	20	0.0741523	0.174911	-0.268667	0.416971	0.671607	0.972828	0.960772	11	9	20	0.172205	0.0980527	0.0741523	0.174476	0.425001	13.6804	0.677445	0.996218	DDR1_HUMAN	26	11	9	0.172205	0.0980527	0.0741523	0.0741523	0.198517	0.677445	0.997234	1315	-1.48492e-15	1.00249	FALSE	FALSE	FALSE	FALSE
DDR1_HUMAN	52	mixedlm_random_intercept	PASS	100	20	0.0692108	0.174911	-0.273608	0.41203	0.692332	0.957878	0.960772	11	9	20	0.206463	0.137252	0.0692108	0.227175	0.304658	16.9851	0.764328	0.991491	DDR1_HUMAN	52	11	9	0.206463	0.137252	0.0692108	0.0692108	0.13075	0.764328	0.997234	1363	-1.47105e-15	0.769938	FALSE	FALSE	FALSE	FALSE
DDTL_HUMAN	8	mixedlm_random_intercept	PASS	149	30	-0.203541	0.142999	-0.483814	0.076733	0.15463	0.799635	0.837462	13	17	30	-0.282577	-0.079036	-0.203541	0.174856	-1.16405	26.78	0.25467	0.969387	DDTL_HUMAN	8	13	17	-0.282577	-0.079036	-0.203541	0.203541	-0.425017	0.25467	0.997234	644	-3.33067e-16	0.817814	FALSE	FALSE	FALSE	FALSE
DDTL_HUMAN	17	mixedlm_random_intercept	PASS	149	30	-0.210684	0.145082	-0.49504	0.0736718	0.146454	0.871911	0.832812	12	17	29	-0.219525	-0.021759	-0.197766	0.159299	-1.24147	25.5537	0.225707	0.999029	DDTL_HUMAN	17	12	17	-0.219525	-0.021759	-0.197766	0.197766	-0.457753	0.225707	0.997234	630	-0.0129184	0.910752	FALSE	FALSE	FALSE	FALSE
DDTL_HUMAN	26	mixedlm_random_intercept	PASS	149	30	-0.190795	0.142999	-0.471069	0.0894787	0.182127	0.873414	0.847748	13	17	30	-0.287721	-0.0969258	-0.190795	0.163625	-1.16605	26.4736	0.253991	0.996218	DDTL_HUMAN	26	13	17	-0.287721	-0.0969258	-0.190795	0.190795	-0.401584	0.253991	0.997234	643	-3.60822e-16	0.873947	FALSE	FALSE	FALSE	FALSE
DDTL_HUMAN	52	mixedlm_random_intercept	PASS	149	30	-0.163795	0.142999	-0.444068	0.116479	0.252034	0.830533	0.879899	13	17	30	-0.136835	0.02696	-0.163795	0.16898	-0.969314	27.998	0.340688	0.991491	DDTL_HUMAN	52	13	17	-0.136835	0.02696	-0.163795	0.163795	-0.344398	0.340688	0.997234	833	-3.05311e-16	0.84625	FALSE	FALSE	FALSE	FALSE
DEF1_HUMAN	8	mixedlm_random_intercept	PASS	150	30	-0.0158851	0.19952	-0.406937	0.375167	0.936542	0.982619	0.989754	13	17	30	-0.321747	-0.305862	-0.0158851	0.194806	-0.0815431	27.6187	0.935598	0.988413	DEF1_HUMAN	8	13	17	-0.321747	-0.305862	-0.0158851	0.0158851	-0.0293901	0.935598	0.997234	1769	1.25247e-15	1.0242	FALSE	FALSE	FALSE	FALSE
DEF1_HUMAN	17	mixedlm_random_intercept	PASS	150	30	0.124157	0.19952	-0.266894	0.515209	0.533757	0.954784	0.931814	13	17	30	-0.374812	-0.498969	0.124157	0.246935	0.502794	27.1369	0.619166	0.999029	DEF1_HUMAN	17	13	17	-0.374812	-0.498969	0.124157	0.124157	0.182706	0.619166	0.997234	975	1.22125e-15	0.807985	FALSE	FALSE	FALSE	FALSE
DEF1_HUMAN	26	mixedlm_random_intercept	PASS	150	30	-0.146387	0.19952	-0.537439	0.244664	0.463132	0.946917	0.925273	13	17	30	-0.447879	-0.301492	-0.146387	0.240393	-0.608951	18.799	0.549846	0.996218	DEF1_HUMAN	26	13	17	-0.447879	-0.301492	-0.146387	0.146387	-0.238768	0.549846	0.997234	859	1.27676e-15	0.829974	FALSE	FALSE	FALSE	FALSE
DEF1_HUMAN	52	mixedlm_random_intercept	PASS	150	30	-0.183288	0.19952	-0.57434	0.207763	0.35828	0.869583	0.908496	13	17	30	-0.411746	-0.228458	-0.183288	0.217204	-0.843852	21.1085	0.408214	0.991491	DEF1_HUMAN	52	13	17	-0.411746	-0.228458	-0.183288	0.183288	-0.324382	0.408214	0.997234	743	1.16573e-15	0.918582	FALSE	FALSE	FALSE	FALSE
DEMA_HUMAN	8	mixedlm_random_intercept	PASS	50	10	0.148988	0.273663	-0.387382	0.685358	0.586152	0.919983	0.944098	4	6	10	-0.152367	-0.301355	0.148988	0.29617	0.503048	7.84419	0.628748	0.969387	DEMA_HUMAN	8	4	6	-0.152367	-0.301355	0.148988	0.148988	0.303199	0.628748	0.997234	918	-1.66533e-16	0.924006	FALSE	FALSE	FALSE	FALSE
DEMA_HUMAN	17	mixedlm_random_intercept	PASS	50	10	0.0724668	0.273663	-0.463903	0.608837	0.791161	0.976762	0.968466	4	6	10	-0.280009	-0.352476	0.0724668	0.316701	0.228818	6.31332	0.826243	0.999029	DEMA_HUMAN	17	4	6	-0.280009	-0.352476	0.0724668	0.0724668	0.14948	0.826243	0.997234	1309	-1.66533e-16	0.864107	FALSE	FALSE	FALSE	FALSE
DEMA_HUMAN	26	mixedlm_random_intercept	PASS	50	10	-0.21976	0.273663	-0.75613	0.31661	0.421957	0.935779	0.918269	4	6	10	-0.42444	-0.204679	-0.21976	0.416854	-0.527188	6.71468	0.615025	0.996218	DEMA_HUMAN	26	4	6	-0.42444	-0.204679	-0.21976	0.21976	-0.286633	0.615025	0.997234	560	-1.94289e-16	0.656497	FALSE	FALSE	FALSE	FALSE
DEMA_HUMAN	52	mixedlm_random_intercept	PASS	50	10	0.0498758	0.273663	-0.486494	0.586246	0.855385	0.978114	0.985054	4	6	10	-0.344355	-0.39423	0.0498758	0.285614	0.174626	6.18005	0.866954	0.991491	DEMA_HUMAN	52	4	6	-0.344355	-0.39423	0.0498758	0.0498758	0.0933769	0.866954	0.997234	1517	-3.05311e-16	0.958157	FALSE	FALSE	FALSE	FALSE
DENR_HUMAN	8	mixedlm_random_intercept	PASS	88	18	0.105635	0.204094	-0.294382	0.505651	0.604752	0.921192	0.947768	9	9	18	-0.0766708	-0.182305	0.105635	0.155094	0.6811	15.4925	0.505862	0.969387	DENR_HUMAN	8	9	9	-0.0766708	-0.182305	0.105635	0.105635	0.321074	0.505862	0.997234	1165	-1.94289e-16	1.31593	FALSE	FALSE	FALSE	FALSE
DENR_HUMAN	17	mixedlm_random_intercept	PASS	88	18	0.191051	0.208039	-0.216699	0.598801	0.358441	0.954784	0.908496	8	9	17	0.043536	-0.231919	0.275455	0.253306	1.08744	10.0325	0.302277	0.999029	DENR_HUMAN	17	8	9	0.043536	-0.231919	0.275455	0.275455	0.548697	0.302277	0.997234	434	-0.0844042	0.821297	FALSE	FALSE	FALSE	FALSE
DENR_HUMAN	26	mixedlm_random_intercept	PASS	88	18	0.0471268	0.208035	-0.360615	0.454869	0.820787	0.983317	0.975685	8	9	17	-0.00775477	-0.0774873	0.0697325	0.265732	0.262417	11.2518	0.797742	0.996218	DENR_HUMAN	26	8	9	-0.00775477	-0.0774873	0.0697325	0.0697325	0.131289	0.797742	0.997234	1350	-0.0226058	0.782878	FALSE	FALSE	FALSE	FALSE
DENR_HUMAN	52	mixedlm_random_intercept	PASS	88	18	-0.0671459	0.204094	-0.467162	0.33287	0.742159	0.957878	0.963813	9	9	18	-0.268884	-0.201738	-0.0671459	0.232153	-0.289231	11.1119	0.777729	0.991491	DENR_HUMAN	52	9	9	-0.268884	-0.201738	-0.0671459	0.0671459	-0.136345	0.777729	0.997234	1383	-1.249e-16	0.879134	FALSE	FALSE	FALSE	FALSE
DESP_HUMAN	8	mixedlm_random_intercept	PASS	20	4	-0.377554	0.415135	-1.1912	0.436095	0.3631	0.861397	0.909146	2	2	4	0.0242229	0.401777	-0.377554	0.309247	-1.22088	1.74468	0.361623	0.969387	DESP_HUMAN	8	2	2	0.0242229	0.401777	-0.377554	0.377554	-1.22088	0.361623	0.997234	274	-7.77156e-16	1.3424	FALSE	FALSE	FALSE	FALSE
DESP_HUMAN	17	mixedlm_random_intercept	PASS	20	4	-0.0599372	0.415135	-0.873586	0.753712	0.8852	0.98962	0.986515	2	2	4	-0.0967313	-0.0367941	-0.0599372	0.276361	-0.21688	1.11405	0.861167	0.999029	DESP_HUMAN	17	2	2	-0.0967313	-0.0367941	-0.0599372	0.0599372	-0.21688	0.861167	0.997234	1412	-7.35523e-16	1.50215	FALSE	FALSE	FALSE	FALSE
DESP_HUMAN	26	mixedlm_random_intercept	PASS	20	4	0.180162	0.415135	-0.633487	0.99381	0.6643	0.972828	0.960772	2	2	4	0.0676229	-0.112539	0.180162	0.123834	1.45486	1.94346	0.286342	0.996218	DESP_HUMAN	26	2	2	0.0676229	-0.112539	0.180162	0.180162	1.45486	0.286342	0.997234	691	-7.21645e-16	3.35235	FALSE	FALSE	FALSE	FALSE
DESP_HUMAN	52	mixedlm_random_intercept	PASS	20	4	-0.979077	0.415135	-1.79273	-0.165428	0.0183511	0.400049	0.464349	2	2	4	-0.144966	0.834111	-0.979077	0.785541	-1.24637	1.43518	0.378389	0.991491	DESP_HUMAN	52	2	2	-0.144966	0.834111	-0.979077	0.979077	-1.24637	0.378389	0.997234	52	-7.77156e-16	0.52847	FALSE	FALSE	TRUE	FALSE
DEST_HUMAN	8	mixedlm_random_intercept	PASS	140	28	0.102652	0.239598	-0.366952	0.572256	0.668336	0.933343	0.960772	12	16	28	-0.25704	-0.359692	0.102652	0.245572	0.418012	22.5668	0.679889	0.972616	DEST_HUMAN	8	12	16	-0.25704	-0.359692	0.102652	0.102652	0.161819	0.679889	0.997234	1177	-1.42941e-15	0.975675	FALSE	FALSE	FALSE	FALSE
DEST_HUMAN	17	mixedlm_random_intercept	PASS	140	28	-0.0611671	0.239598	-0.530771	0.408437	0.798499	0.977882	0.969249	12	16	28	-0.440975	-0.379808	-0.0611671	0.365021	-0.167571	14.5194	0.869232	0.999029	DEST_HUMAN	17	12	16	-0.440975	-0.379808	-0.0611671	0.0611671	-0.070507	0.869232	0.997234	1400	-8.8124e-16	0.656396	FALSE	FALSE	FALSE	FALSE
DEST_HUMAN	26	mixedlm_random_intercept	PASS	140	28	0.116362	0.239598	-0.353242	0.585967	0.627211	0.972486	0.952711	12	16	28	-0.28808	-0.404442	0.116362	0.211874	0.549207	25.9771	0.587554	0.996218	DEST_HUMAN	26	12	16	-0.28808	-0.404442	0.116362	0.116362	0.201723	0.587554	0.997234	1024	-1.36002e-15	1.13086	FALSE	FALSE	FALSE	FALSE
DEST_HUMAN	52	mixedlm_random_intercept	PASS	140	28	0.302419	0.239598	-0.167186	0.772023	0.206881	0.827647	0.853362	12	16	28	-0.302947	-0.605366	0.302419	0.317139	0.953584	19.5297	0.351949	0.991491	DEST_HUMAN	52	12	16	-0.302947	-0.605366	0.302419	0.302419	0.380154	0.351949	0.997234	394	-1.4988e-15	0.7555	FALSE	FALSE	FALSE	FALSE
DHE3_HUMAN	8	mixedlm_random_intercept	PASS	60	12	-0.494359	0.3531	-1.18642	0.197705	0.161498	0.799635	0.842654	5	7	12	-0.29628	0.198079	-0.494359	0.401252	-1.23204	5.8651	0.265031	0.969387	DHE3_HUMAN	8	5	7	-0.29628	0.198079	-0.494359	0.494359	-0.792796	0.265031	0.997234	178	-4.44089e-16	0.879996	FALSE	FALSE	FALSE	FALSE
DHE3_HUMAN	17	mixedlm_random_intercept	PASS	60	12	0.0572375	0.3531	-0.634826	0.749301	0.871227	0.98962	0.986515	5	7	12	0.250679	0.193442	0.0572375	0.341092	0.167807	6.22029	0.872059	0.999029	DHE3_HUMAN	17	5	7	0.250679	0.193442	0.0572375	0.0572375	0.10656	0.872059	0.997234	1428	-4.57967e-16	1.0352	FALSE	FALSE	FALSE	FALSE
DHE3_HUMAN	26	mixedlm_random_intercept	PASS	60	12	0.493001	0.3531	-0.199062	1.18507	0.162652	0.862845	0.842654	5	7	12	0.416956	-0.0760455	0.493001	0.523013	0.942619	4.53093	0.393371	0.996218	DHE3_HUMAN	26	5	7	0.416956	-0.0760455	0.493001	0.493001	0.64498	0.393371	0.997234	180	-4.996e-16	0.675128	FALSE	FALSE	FALSE	FALSE
DHE3_HUMAN	52	mixedlm_random_intercept	PASS	60	12	0.0437523	0.3531	-0.648312	0.735816	0.901387	0.980553	0.987346	5	7	12	0.534059	0.490306	0.0437523	0.381248	0.114761	5.7104	0.912563	0.991491	DHE3_HUMAN	52	5	7	0.534059	0.490306	0.0437523	0.0437523	0.0742966	0.912563	0.997234	1557	-5.06539e-16	0.92617	FALSE	FALSE	FALSE	FALSE
DHI1_HUMAN	8	mixedlm_random_intercept	PASS	120	24	0.0916539	0.217569	-0.334773	0.518081	0.673562	0.933343	0.960772	9	15	24	0.502893	0.411239	0.0916539	0.270937	0.338285	12.2605	0.740871	0.973866	DHI1_HUMAN	8	9	15	0.502893	0.411239	0.0916539	0.0916539	0.158156	0.740871	0.997234	1249	-3.747e-16	0.803024	FALSE	FALSE	FALSE	FALSE
DHI1_HUMAN	17	mixedlm_random_intercept	PASS	120	24	-0.0313611	0.217569	-0.457788	0.395066	0.885387	0.98962	0.986515	9	15	24	0.448103	0.479465	-0.0313611	0.214402	-0.146273	17.4689	0.885381	0.999029	DHI1_HUMAN	17	9	15	0.448103	0.479465	-0.0313611	0.0313611	-0.0611187	0.885381	0.997234	1617	-4.02456e-16	1.01477	FALSE	FALSE	FALSE	FALSE
DHI1_HUMAN	26	mixedlm_random_intercept	PASS	120	24	-0.0242369	0.217569	-0.450664	0.40219	0.9113	0.994	0.989068	9	15	24	0.400417	0.424654	-0.0242369	0.186944	-0.129648	19.0052	0.898207	0.996218	DHI1_HUMAN	26	9	15	0.400417	0.424654	-0.0242369	0.0242369	-0.0526371	0.898207	0.997234	1664	-3.64292e-16	1.16382	FALSE	FALSE	FALSE	FALSE
DHI1_HUMAN	52	mixedlm_random_intercept	PASS	120	24	0.268869	0.217569	-0.157558	0.695296	0.216537	0.828173	0.859332	9	15	24	0.6441	0.375231	0.268869	0.253992	1.05857	11.7161	0.311131	0.991491	DHI1_HUMAN	52	9	15	0.6441	0.375231	0.268869	0.268869	0.502523	0.311131	0.997234	491	-4.44089e-16	0.856598	FALSE	FALSE	FALSE	FALSE
DHPR_HUMAN	8	mixedlm_random_intercept	PASS	110	22	0.103727	0.111765	-0.115329	0.322783	0.353367	0.860021	0.907422	10	12	22	0.0166383	-0.0870889	0.103727	0.137853	0.752448	19.6499	0.460701	0.969387	DHPR_HUMAN	8	10	12	0.0166383	-0.0870889	0.103727	0.103727	0.320393	0.460701	0.997234	1170	-2.91434e-16	0.810759	FALSE	FALSE	FALSE	FALSE
DHPR_HUMAN	17	mixedlm_random_intercept	PASS	110	22	-0.026163	0.111765	-0.245219	0.192893	0.814916	0.980351	0.974922	10	12	22	-0.0739354	-0.0477724	-0.026163	0.121532	-0.215278	18.7082	0.83188	0.999029	DHPR_HUMAN	17	10	12	-0.0739354	-0.0477724	-0.026163	0.026163	-0.0928088	0.83188	0.997234	1667	-1.76942e-16	0.919642	FALSE	FALSE	FALSE	FALSE
DHPR_HUMAN	26	mixedlm_random_intercept	PASS	110	22	-0.0898932	0.111765	-0.308949	0.129163	0.421223	0.935779	0.918269	10	12	22	-0.154511	-0.0646179	-0.0898932	0.122573	-0.733384	19.995	0.471836	0.996218	DHPR_HUMAN	26	10	12	-0.154511	-0.0646179	-0.0898932	0.0898932	-0.308851	0.471836	0.997234	1197	-2.63678e-16	0.911827	FALSE	FALSE	FALSE	FALSE
DHPR_HUMAN	52	mixedlm_random_intercept	PASS	110	22	0.0243425	0.111765	-0.194714	0.243399	0.827585	0.971005	0.976841	10	12	22	-0.0334378	-0.0577803	0.0243425	0.109067	0.223188	15.4741	0.826309	0.991491	DHPR_HUMAN	52	10	12	-0.0334378	-0.0577803	0.0243425	0.0243425	0.0894902	0.826309	0.997234	1699	-3.1225e-16	1.02474	FALSE	FALSE	FALSE	FALSE
DHSO_HUMAN	8	mixedlm_random_intercept	PASS	145	30	-0.085716	0.203495	-0.484558	0.313126	0.673594	0.933343	0.960772	13	16	29	0.0122747	0.073631	-0.0613562	0.239596	-0.256082	23.1375	0.80015	0.97612	DHSO_HUMAN	8	13	16	0.0122747	0.073631	-0.0613562	0.0613562	-0.0976693	0.80015	0.997234	1441	-0.0243598	0.849325	FALSE	FALSE	FALSE	FALSE
DHSO_HUMAN	17	mixedlm_random_intercept	PASS	145	30	-0.171281	0.206423	-0.575864	0.233301	0.406676	0.954784	0.916081	12	16	28	-0.201515	0.0553875	-0.256902	0.197048	-1.30376	25.4484	0.203988	0.999029	DHSO_HUMAN	17	12	16	-0.201515	0.0553875	-0.256902	0.256902	-0.467554	0.203988	0.997234	475	0.0856211	1.04758	FALSE	FALSE	FALSE	FALSE
DHSO_HUMAN	26	mixedlm_random_intercept	PASS	145	30	-0.109911	0.20475	-0.511212	0.291391	0.591402	0.960347	0.944098	12	17	29	-0.181177	-0.0826592	-0.0985178	0.189033	-0.521168	25.0256	0.606831	0.996218	DHSO_HUMAN	26	12	17	-0.181177	-0.0826592	-0.0985178	0.0985178	-0.193611	0.606831	0.997234	1141	-0.011393	1.08314	FALSE	FALSE	FALSE	FALSE
DHSO_HUMAN	52	mixedlm_random_intercept	PASS	145	30	-0.102408	0.203495	-0.50125	0.296434	0.614792	0.939582	0.949396	13	16	29	-0.173567	-0.0600516	-0.113515	0.215985	-0.525568	26.6766	0.60353	0.991491	DHSO_HUMAN	52	13	16	-0.173567	-0.0600516	-0.113515	0.113515	-0.194044	0.60353	0.997234	1074	0.0111074	0.942168	FALSE	FALSE	FALSE	FALSE
DIAC_HUMAN	8	mixedlm_random_intercept	PASS	150	30	0.153644	0.137027	-0.114924	0.422213	0.262174	0.860021	0.886786	13	17	30	0.50922	0.355575	0.153644	0.154072	0.997226	26.1634	0.327789	0.969387	DIAC_HUMAN	8	13	17	0.50922	0.355575	0.153644	0.153644	0.366697	0.327789	0.997234	889	8.52096e-15	0.889374	FALSE	FALSE	FALSE	FALSE
DIAC_HUMAN	17	mixedlm_random_intercept	PASS	150	30	0.0580162	0.137027	-0.210553	0.326585	0.67201	0.968744	0.960772	13	17	30	0.611879	0.553862	0.0580162	0.137725	0.421247	27.041	0.676905	0.999029	DIAC_HUMAN	17	13	17	0.611879	0.553862	0.0580162	0.0580162	0.15328	0.676905	0.997234	1425	9.42302e-15	0.994935	FALSE	FALSE	FALSE	FALSE
DIAC_HUMAN	26	mixedlm_random_intercept	PASS	150	30	0.147647	0.137027	-0.120922	0.416216	0.281258	0.911428	0.896423	13	17	30	0.676002	0.528355	0.147647	0.178497	0.827167	27.2949	0.415315	0.996218	DIAC_HUMAN	26	13	17	0.676002	0.528355	0.147647	0.147647	0.287664	0.415315	0.997234	849	9.13158e-15	0.767674	FALSE	FALSE	FALSE	FALSE
DIAC_HUMAN	52	mixedlm_random_intercept	PASS	150	30	0.166533	0.137027	-0.102036	0.435102	0.224243	0.828173	0.864902	13	17	30	0.701573	0.53504	0.166533	0.137449	1.2116	27.9382	0.235816	0.991491	DIAC_HUMAN	52	13	17	0.701573	0.53504	0.166533	0.166533	0.432648	0.235816	0.997234	820	8.07687e-15	0.996932	FALSE	FALSE	FALSE	FALSE
DIAP1_HUMAN	8	mixedlm_random_intercept	PASS	130	26	0.300052	0.243107	-0.176429	0.776533	0.217115	0.826699	0.859696	11	15	26	-0.182477	-0.482529	0.300052	0.208225	1.441	23.9949	0.162509	0.969387	DIAP1_HUMAN	8	11	15	-0.182477	-0.482529	0.300052	0.300052	0.545272	0.162509	0.997234	390	3.4972e-15	1.16752	FALSE	FALSE	FALSE	FALSE
DIAP1_HUMAN	17	mixedlm_random_intercept	PASS	130	26	0.189314	0.243107	-0.287168	0.665795	0.436142	0.954784	0.918512	11	15	26	-0.558164	-0.747477	0.189314	0.404811	0.467659	17.8945	0.645674	0.999029	DIAP1_HUMAN	17	11	15	-0.558164	-0.747477	0.189314	0.189314	0.193951	0.645674	0.997234	667	3.13638e-15	0.600544	FALSE	FALSE	FALSE	FALSE
DIAP1_HUMAN	26	mixedlm_random_intercept	PASS	130	26	0.272383	0.243107	-0.204098	0.748864	0.262533	0.906158	0.886786	11	15	26	-0.345211	-0.617594	0.272383	0.187312	1.45416	24	0.158855	0.996218	DIAP1_HUMAN	26	11	15	-0.345211	-0.617594	0.272383	0.272383	0.549178	0.158855	0.997234	425	3.21965e-15	1.29787	FALSE	FALSE	FALSE	FALSE
DIAP1_HUMAN	52	mixedlm_random_intercept	PASS	130	26	0.241315	0.243107	-0.235166	0.717796	0.320891	0.855741	0.900489	11	15	26	-0.46722	-0.708535	0.241315	0.261299	0.923522	23.7702	0.365016	0.991491	DIAP1_HUMAN	52	11	15	-0.46722	-0.708535	0.241315	0.241315	0.353845	0.365016	0.997234	570	3.19189e-15	0.930381	FALSE	FALSE	FALSE	FALSE
DKK3_HUMAN	8	mixedlm_random_intercept	PASS	150	30	-0.0913531	0.101962	-0.291195	0.108489	0.370278	0.864326	0.909899	13	17	30	0.145303	0.236656	-0.0913531	0.101118	-0.903434	27.7035	0.374085	0.969387	DKK3_HUMAN	8	13	17	0.145303	0.236656	-0.0913531	0.0913531	-0.325012	0.374085	0.997234	1251	1.7486e-15	1.00835	FALSE	FALSE	FALSE	FALSE
DKK3_HUMAN	17	mixedlm_random_intercept	PASS	150	30	-0.0144612	0.101962	-0.214303	0.185381	0.887215	0.98962	0.986515	13	17	30	0.280132	0.294593	-0.0144612	0.107934	-0.133982	26.166	0.894442	0.999029	DKK3_HUMAN	17	13	17	0.280132	0.294593	-0.0144612	0.0144612	-0.0492661	0.894442	0.997234	1755	1.71738e-15	0.944673	FALSE	FALSE	FALSE	FALSE
DKK3_HUMAN	26	mixedlm_random_intercept	PASS	150	30	-0.106243	0.101962	-0.306085	0.0935991	0.297419	0.911428	0.896423	13	17	30	0.174334	0.280577	-0.106243	0.123974	-0.856979	27.3017	0.398917	0.996218	DKK3_HUMAN	26	13	17	0.174334	0.280577	-0.106243	0.106243	-0.298061	0.398917	0.997234	1085	1.76248e-15	0.822449	FALSE	FALSE	FALSE	FALSE
DKK3_HUMAN	52	mixedlm_random_intercept	PASS	150	30	-0.107598	0.101962	-0.307439	0.0922445	0.291302	0.855741	0.896423	13	17	30	0.23873	0.346327	-0.107598	0.125095	-0.860124	27.7921	0.39708	0.991491	DKK3_HUMAN	52	13	17	0.23873	0.346327	-0.107598	0.107598	-0.308738	0.39708	0.997234	1108	1.70697e-15	0.815075	FALSE	FALSE	FALSE	FALSE
DLDH_HUMAN	8	mixedlm_random_intercept	PASS	150	30	-0.0325039	0.10535	-0.238985	0.173978	0.757677	0.945646	0.965396	13	17	30	-0.05327	-0.0207662	-0.0325039	0.121625	-0.267246	25.9339	0.791393	0.976107	DLDH_HUMAN	8	13	17	-0.05327	-0.0207662	-0.0325039	0.0325039	-0.0985076	0.791393	0.997234	1652	-1.35308e-15	0.866183	FALSE	FALSE	FALSE	FALSE
DLDH_HUMAN	17	mixedlm_random_intercept	PASS	150	30	-0.0851362	0.10535	-0.291618	0.121345	0.419016	0.954784	0.918269	13	17	30	-0.0184658	0.0666704	-0.0851362	0.13479	-0.631622	22.3161	0.534051	0.999029	DLDH_HUMAN	17	13	17	-0.0184658	0.0666704	-0.0851362	0.0851362	-0.240383	0.534051	0.997234	1234	-1.47105e-15	0.781584	FALSE	FALSE	FALSE	FALSE
DLDH_HUMAN	26	mixedlm_random_intercept	PASS	150	30	-0.0915264	0.10535	-0.298008	0.114955	0.384964	0.935779	0.911224	13	17	30	-0.0577262	0.0338002	-0.0915264	0.127524	-0.717719	24.7093	0.479661	0.996218	DLDH_HUMAN	26	13	17	-0.0577262	0.0338002	-0.0915264	0.0915264	-0.267653	0.479661	0.997234	1187	-1.44329e-15	0.826117	FALSE	FALSE	FALSE	FALSE
DLDH_HUMAN	52	mixedlm_random_intercept	PASS	150	30	-0.0568822	0.10535	-0.263364	0.149599	0.58924	0.937265	0.944098	13	17	30	0.0226943	0.0795765	-0.0568822	0.154311	-0.36862	19.0916	0.716467	0.991491	DLDH_HUMAN	52	13	17	0.0226943	0.0795765	-0.0568822	0.0568822	-0.14416	0.716467	0.997234	1464	-1.4988e-15	0.682709	FALSE	FALSE	FALSE	FALSE
DLL1_HUMAN	8	mixedlm_random_intercept	PASS	109	22	0.0273471	0.284138	-0.529554	0.584248	0.923325	0.982491	0.989123	11	11	22	0.126095	0.0987483	0.0273471	0.366457	0.0746257	19.9969	0.941254	0.989299	DLL1_HUMAN	8	11	11	0.126095	0.0987483	0.0273471	0.0273471	0.0318205	0.941254	0.997234	1685	-3.26128e-16	0.775366	FALSE	FALSE	FALSE	FALSE
DLL1_HUMAN	17	mixedlm_random_intercept	PASS	109	22	-0.163702	0.288515	-0.729182	0.401777	0.570446	0.954784	0.94001	10	11	21	0.0877567	0.276103	-0.188347	0.332265	-0.566857	18.1699	0.577748	0.999029	DLL1_HUMAN	17	10	11	0.0877567	0.276103	-0.188347	0.188347	-0.243864	0.577748	0.997234	669	0.0246444	0.868329	FALSE	FALSE	FALSE	FALSE
DLL1_HUMAN	26	mixedlm_random_intercept	PASS	109	22	0.0578406	0.284138	-0.499061	0.614742	0.838693	0.987891	0.981598	11	11	22	0.251717	0.193877	0.0578406	0.299766	0.192953	18.0899	0.849146	0.996218	DLL1_HUMAN	26	11	11	0.251717	0.193877	0.0578406	0.0578406	0.0822754	0.849146	0.997234	1438	-3.19189e-16	0.947869	FALSE	FALSE	FALSE	FALSE
DLL1_HUMAN	52	mixedlm_random_intercept	PASS	109	22	-0.361986	0.284138	-0.918887	0.194915	0.202672	0.827647	0.853362	11	11	22	0.206162	0.568148	-0.361986	0.313299	-1.1554	19.8309	0.261658	0.991491	DLL1_HUMAN	52	11	11	0.206162	0.568148	-0.361986	0.361986	-0.492664	0.261658	0.997234	295	-3.33067e-16	0.906924	FALSE	FALSE	FALSE	FALSE
DMBT1_HUMAN	8	mixedlm_random_intercept	PASS	89	18	-0.275136	0.326031	-0.914145	0.363873	0.398728	0.871982	0.913306	11	6	17	-0.32989	0.0105083	-0.340398	0.402291	-0.84615	7.60935	0.423278	0.969387	DMBT1_HUMAN	8	11	6	-0.32989	0.0105083	-0.340398	0.340398	-0.482311	0.423278	0.997234	324	0.0652624	0.810436	FALSE	FALSE	FALSE	FALSE
DMBT1_HUMAN	17	mixedlm_random_intercept	PASS	89	18	-0.039245	0.326031	-0.678254	0.599764	0.904188	0.99131	0.988249	11	6	17	-0.412803	-0.394256	-0.0185471	0.396259	-0.0468054	9.04897	0.963685	0.999029	DMBT1_HUMAN	17	11	6	-0.412803	-0.394256	-0.0185471	0.0185471	-0.0249591	0.963685	0.99733	1726	-0.0206979	0.822772	FALSE	FALSE	FALSE	FALSE
DMBT1_HUMAN	26	mixedlm_random_intercept	PASS	89	18	-0.329589	0.326031	-0.968598	0.30942	0.312058	0.917563	0.896768	11	6	17	-0.623751	-0.318107	-0.305644	0.484286	-0.631121	14.7584	0.537614	0.996218	DMBT1_HUMAN	26	11	6	-0.623751	-0.318107	-0.305644	0.305644	-0.275867	0.537614	0.997234	370	-0.0239458	0.673219	FALSE	FALSE	FALSE	FALSE
DMBT1_HUMAN	52	mixedlm_random_intercept	PASS	89	18	-0.247086	0.326031	-0.886095	0.391923	0.448534	0.889063	0.919862	11	6	17	-0.594563	-0.347421	-0.247142	0.41049	-0.602066	12.6294	0.557785	0.991491	DMBT1_HUMAN	52	11	6	-0.594563	-0.347421	-0.247142	0.247142	-0.284885	0.557785	0.997234	554	5.5779e-05	0.794249	FALSE	FALSE	FALSE	FALSE
DMKN_HUMAN	8	mixedlm_random_intercept	PASS	130	26	-0.187111	0.198292	-0.575756	0.201533	0.345366	0.860021	0.905136	11	15	26	0.191883	0.378995	-0.187111	0.200167	-0.934779	22.2169	0.359952	0.969387	DMKN_HUMAN	8	11	15	0.191883	0.378995	-0.187111	0.187111	-0.368585	0.359952	0.997234	716	2.85882e-15	0.990634	FALSE	FALSE	FALSE	FALSE
DMKN_HUMAN	17	mixedlm_random_intercept	PASS	130	26	-0.268108	0.198292	-0.656753	0.120537	0.176348	0.873617	0.847608	11	15	26	0.310442	0.578549	-0.268108	0.22343	-1.19996	16.6876	0.246913	0.999029	DMKN_HUMAN	17	11	15	0.310442	0.578549	-0.268108	0.268108	-0.504646	0.246913	0.997234	450	2.44249e-15	0.887491	FALSE	FALSE	FALSE	FALSE
DMKN_HUMAN	26	mixedlm_random_intercept	PASS	130	26	-0.165903	0.198292	-0.554548	0.222742	0.402783	0.935779	0.914521	11	15	26	0.414898	0.580802	-0.165903	0.274635	-0.604087	23.1274	0.551666	0.996218	DMKN_HUMAN	26	11	15	0.414898	0.580802	-0.165903	0.165903	-0.221874	0.551666	0.997234	757	3.16414e-15	0.722021	FALSE	FALSE	FALSE	FALSE
DMKN_HUMAN	52	mixedlm_random_intercept	PASS	130	26	-0.173349	0.198292	-0.561994	0.215296	0.382004	0.869583	0.910585	11	15	26	0.463823	0.637172	-0.173349	0.166619	-1.04039	24	0.308528	0.991491	DMKN_HUMAN	52	11	15	0.463823	0.637172	-0.173349	0.173349	-0.39281	0.308528	0.997234	792	2.96985e-15	1.19009	FALSE	FALSE	FALSE	FALSE
DNAS1_HUMAN	8	mixedlm_random_intercept	PASS	20	4	-0.679173	0.216591	-1.10368	-0.254663	0.00171419	0.146371	0.146225	1	3	4	-0.0970983	0.582075	-0.679173						DNAS1_HUMAN	8	1	3	-0.0970983	0.582075	-0.679173	0.679173				88	-1.11022e-16		FALSE	FALSE	TRUE	FALSE
DNAS1_HUMAN	17	mixedlm_random_intercept	PASS	20	4	-0.138148	0.216591	-0.562658	0.286362	0.523586	0.954784	0.93112	1	3	4	0.426368	0.564516	-0.138148						DNAS1_HUMAN	17	1	3	0.426368	0.564516	-0.138148	0.138148				903	-2.77556e-17		FALSE	FALSE	FALSE	FALSE
DNAS1_HUMAN	26	mixedlm_random_intercept	PASS	20	4	0.380358	0.216591	-0.044152	0.804868	0.0790689	0.77822	0.726879	1	3	4	0.522836	0.142478	0.380358						DNAS1_HUMAN	26	1	3	0.522836	0.142478	0.380358	0.380358				262	-5.55112e-17		FALSE	FALSE	FALSE	FALSE
DNAS1_HUMAN	52	mixedlm_random_intercept	PASS	20	4	0.0669932	0.216591	-0.357517	0.491503	0.757088	0.961119	0.965396	1	3	4	0.4067	0.339707	0.0669932						DNAS1_HUMAN	52	1	3	0.4067	0.339707	0.0669932	0.0669932				1384	-5.55112e-17		FALSE	FALSE	FALSE	FALSE
DNER_HUMAN	8	mixedlm_random_intercept	PASS	80	16	0.0238692	0.22343	-0.414045	0.461783	0.914923	0.982404	0.989068	6	10	16	0.289813	0.265943	0.0238692	0.289724	0.0823862	7.38067	0.93653	0.988413	DNER_HUMAN	8	6	10	0.289813	0.265943	0.0238692	0.0238692	0.0479409	0.93653	0.997234	1714	1.97412e-15	0.771182	FALSE	FALSE	FALSE	FALSE
DNER_HUMAN	17	mixedlm_random_intercept	PASS	80	16	-0.0502788	0.22343	-0.488193	0.387635	0.821955	0.981422	0.976234	6	10	16	0.450487	0.500766	-0.0502788	0.290636	-0.172995	9.82076	0.866168	0.999029	DNER_HUMAN	17	6	10	0.450487	0.500766	-0.0502788	0.0502788	-0.0917087	0.866168	0.997234	1481	2.11636e-15	0.768761	FALSE	FALSE	FALSE	FALSE
DNER_HUMAN	26	mixedlm_random_intercept	PASS	80	16	0.100914	0.22343	-0.337	0.538829	0.651513	0.972486	0.958588	6	10	16	0.481042	0.380127	0.100914	0.310612	0.324889	10.2362	0.751807	0.996218	DNER_HUMAN	26	6	10	0.481042	0.380127	0.100914	0.100914	0.169991	0.751807	0.997234	1123	2.47025e-15	0.719322	FALSE	FALSE	FALSE	FALSE
DNER_HUMAN	52	mixedlm_random_intercept	PASS	80	16	-0.00609771	0.22343	-0.444012	0.431816	0.978227	0.992129	0.995323	6	10	16	0.460466	0.466563	-0.00609771	0.303768	-0.0200736	12.4845	0.984302	0.994737	DNER_HUMAN	52	6	10	0.460466	0.466563	-0.00609771	0.00609771	-0.00981542	0.984302	0.9974	1833	2.35922e-15	0.735528	FALSE	FALSE	FALSE	FALSE
DNJC3_HUMAN	8	mixedlm_random_intercept	PASS	50	10	-0.203318	0.173021	-0.542432	0.135796	0.239952	0.849559	0.870346	3	7	10	-0.0495536	0.153764	-0.203318	0.150474	-1.35118	4.9909	0.234656	0.969387	DNJC3_HUMAN	8	3	7	-0.0495536	0.153764	-0.203318	0.203318	-0.83604	0.234656	0.997234	645	1.11022e-16	1.14983	FALSE	FALSE	FALSE	FALSE
DNJC3_HUMAN	17	mixedlm_random_intercept	PASS	50	10	0.34133	0.173021	0.00221624	0.680445	0.0485214	0.73544	0.630006	3	7	10	0.343751	0.00242046	0.34133	0.299824	1.13843	2.38222	0.356413	0.999029	DNJC3_HUMAN	17	3	7	0.343751	0.00242046	0.34133	0.34133	1.06967	0.356413	0.997234	307	5.55112e-17	0.577073	FALSE	FALSE	TRUE	FALSE
DNJC3_HUMAN	26	mixedlm_random_intercept	PASS	50	10	-0.117162	0.173021	-0.456277	0.221952	0.498305	0.948252	0.92931	3	7	10	-0.152577	-0.0354148	-0.117162	0.19905	-0.588608	3.49359	0.592047	0.996218	DNJC3_HUMAN	26	3	7	-0.152577	-0.0354148	-0.117162	0.117162	-0.425685	0.592047	0.997234	1018	1.11022e-16	0.869233	FALSE	FALSE	FALSE	FALSE
DNJC3_HUMAN	52	mixedlm_random_intercept	PASS	50	10	-0.0487872	0.173021	-0.387901	0.290327	0.777964	0.96149	0.967935	3	7	10	-0.051039	-0.00225178	-0.0487872	0.249447	-0.195581	2.7328	0.858563	0.991491	DNJC3_HUMAN	52	3	7	-0.051039	-0.00225178	-0.0487872	0.0487872	-0.16414	0.858563	0.997234	1524	1.249e-16	0.693616	FALSE	FALSE	FALSE	FALSE
DNM1L_HUMAN	8	mixedlm_random_intercept	PASS	149	30	-0.154181	0.198894	-0.544005	0.235643	0.438226	0.878378	0.918512	13	17	30	-0.287674	-0.133493	-0.154181	0.161663	-0.95372	27.4107	0.348561	0.969387	DNM1L_HUMAN	8	13	17	-0.287674	-0.133493	-0.154181	0.154181	-0.345085	0.348561	0.997234	886	8.60423e-16	1.2303	FALSE	FALSE	FALSE	FALSE
DNM1L_HUMAN	17	mixedlm_random_intercept	PASS	149	30	-0.22138	0.198894	-0.611205	0.168444	0.265683	0.90857	0.886786	13	17	30	-0.491541	-0.270161	-0.22138	0.223607	-0.990043	20.6366	0.33362	0.999029	DNM1L_HUMAN	17	13	17	-0.491541	-0.270161	-0.22138	0.22138	-0.382084	0.33362	0.997234	560	7.77156e-16	0.889479	FALSE	FALSE	FALSE	FALSE
DNM1L_HUMAN	26	mixedlm_random_intercept	PASS	149	30	-0.262149	0.201802	-0.657673	0.133375	0.193929	0.873414	0.852294	12	17	29	-0.351893	-0.152166	-0.199727	0.22689	-0.880283	24.1983	0.387365	0.996218	DNM1L_HUMAN	26	12	17	-0.351893	-0.152166	-0.199727	0.199727	-0.296264	0.387365	0.997234	611	-0.0624214	0.889425	FALSE	FALSE	FALSE	FALSE
DNM1L_HUMAN	52	mixedlm_random_intercept	PASS	149	30	-0.31601	0.198894	-0.705835	0.0738141	0.112096	0.716163	0.784935	13	17	30	-0.562355	-0.246345	-0.31601	0.25853	-1.22234	20.8112	0.235245	0.991491	DNM1L_HUMAN	52	13	17	-0.562355	-0.246345	-0.31601	0.31601	-0.471042	0.235245	0.997234	369	8.32667e-16	0.769325	FALSE	FALSE	FALSE	FALSE
DNPH1_HUMAN	8	mixedlm_random_intercept	PASS	120	24	-0.0967399	0.235827	-0.558951	0.365472	0.681647	0.93491	0.960772	10	14	24	-0.0702563	0.0264836	-0.0967399	0.18715	-0.516911	17.8491	0.611564	0.969387	DNPH1_HUMAN	8	10	14	-0.0702563	0.0264836	-0.0967399	0.0967399	-0.219013	0.611564	0.997234	1212	-1.9984e-15	1.26009	FALSE	FALSE	FALSE	FALSE
DNPH1_HUMAN	17	mixedlm_random_intercept	PASS	120	24	-0.0412673	0.235827	-0.503479	0.420944	0.861088	0.98962	0.986515	10	14	24	-0.0216991	0.0195681	-0.0412673	0.302187	-0.136562	18.0551	0.892888	0.999029	DNPH1_HUMAN	17	10	14	-0.0216991	0.0195681	-0.0412673	0.0412673	-0.0497889	0.892888	0.997234	1544	-1.96371e-15	0.780399	FALSE	FALSE	FALSE	FALSE
DNPH1_HUMAN	26	mixedlm_random_intercept	PASS	120	24	-0.0465469	0.235827	-0.508758	0.415665	0.843532	0.987891	0.982172	10	14	24	-0.0314032	0.0151438	-0.0465469	0.189806	-0.245234	21.9379	0.808555	0.996218	DNPH1_HUMAN	26	10	14	-0.0314032	0.0151438	-0.0465469	0.0465469	-0.0949451	0.808555	0.997234	1517	-1.94983e-15	1.24246	FALSE	FALSE	FALSE	FALSE
DNPH1_HUMAN	52	mixedlm_random_intercept	PASS	120	24	-0.176213	0.235827	-0.638425	0.285998	0.454934	0.893307	0.921617	10	14	24	-0.0478321	0.128381	-0.176213	0.182997	-0.962929	20.4898	0.346811	0.991491	DNPH1_HUMAN	52	10	14	-0.0478321	0.128381	-0.176213	0.176213	-0.39299	0.346811	0.997234	783	-1.85962e-15	1.28869	FALSE	FALSE	FALSE	FALSE
DOCK1_HUMAN	8	mixedlm_random_intercept	PASS	20	4	-0.0291679	0.427344	-0.866747	0.808411	0.945584	0.987023	0.989754	2	2	4	-0.442935	-0.413767	-0.0291679	0.504857	-0.0577746	1.01754	0.963137	0.994697	DOCK1_HUMAN	8	2	2	-0.442935	-0.413767	-0.0291679	0.0291679	-0.0577746	0.963137	0.99733	1674	7.97973e-17	0.846465	FALSE	FALSE	FALSE	FALSE
DOCK1_HUMAN	17	mixedlm_random_intercept	PASS	20	4	0.065246	0.427344	-0.772333	0.902825	0.878652	0.98962	0.986515	2	2	4	-0.392796	-0.458042	0.065246	0.29964	0.217748	1.1011	0.860932	0.999029	DOCK1_HUMAN	17	2	2	-0.392796	-0.458042	0.065246	0.065246	0.217748	0.860932	0.997234	1368	1.38778e-17	1.42619	FALSE	FALSE	FALSE	FALSE
DOCK1_HUMAN	26	mixedlm_random_intercept	PASS	20	4	0.781207	0.427344	-0.056372	1.61879	0.0675418	0.736303	0.695908	2	2	4	-0.0805569	-0.861764	0.781207	0.8209	0.951646	1.0494	0.509711	0.996218	DOCK1_HUMAN	26	2	2	-0.0805569	-0.861764	0.781207	0.781207	0.951646	0.509711	0.997234	80	1.11022e-16	0.52058	FALSE	FALSE	FALSE	FALSE
DOCK1_HUMAN	52	mixedlm_random_intercept	PASS	20	4	0.00447324	0.427344	-0.833105	0.842052	0.991648	0.996024	0.998414	2	2	4	-0.50248	-0.506953	0.00447324	0.0750567	0.0595982	1.3742	0.959953	0.991491	DOCK1_HUMAN	52	2	2	-0.50248	-0.506953	0.00447324	0.00447324	0.0595982	0.959953	0.99733	1844	-9.54098e-18	5.69361	FALSE	FALSE	FALSE	FALSE
DOK2_HUMAN	8	mixedlm_random_intercept	PASS	147	30	0.228034	0.220542	-0.20422	0.660289	0.301149	0.860021	0.896423	11	17	28	0.0372454	-0.141098	0.178343	0.256614	0.694985	18.8831	0.495529	0.969387	DOK2_HUMAN	8	11	17	0.0372454	-0.141098	0.178343	0.178343	0.27902	0.495529	0.997234	759	0.0496912	0.859429	FALSE	FALSE	FALSE	FALSE
DOK2_HUMAN	17	mixedlm_random_intercept	PASS	147	30	0.411201	0.213794	-0.00782717	0.83023	0.0544357	0.769472	0.652534	13	17	30	0.0916167	-0.319585	0.411201	0.251943	1.63212	27.9032	0.11389	0.999029	DOK2_HUMAN	17	13	17	0.0916167	-0.319585	0.411201	0.411201	0.574908	0.11389	0.997234	217	7.21645e-16	0.848581	FALSE	FALSE	FALSE	FALSE
DOK2_HUMAN	26	mixedlm_random_intercept	PASS	147	30	-0.136891	0.216911	-0.56203	0.288247	0.527979	0.948252	0.931814	12	17	29	-0.153858	-0.0674847	-0.0863737	0.200296	-0.43123	24.7475	0.670034	0.996218	DOK2_HUMAN	26	12	17	-0.153858	-0.0674847	-0.0863737	0.0863737	-0.160789	0.670034	0.997234	1224	-0.0505177	1.08295	FALSE	FALSE	FALSE	FALSE
DOK2_HUMAN	52	mixedlm_random_intercept	PASS	147	30	0.0111593	0.213794	-0.407869	0.430188	0.958372	0.98468	0.99231	13	17	30	-0.222545	-0.233704	0.0111593	0.261904	0.0426085	27.5354	0.966321	0.991491	DOK2_HUMAN	52	13	17	-0.222545	-0.233704	0.0111593	0.0111593	0.0153826	0.966321	0.99733	1793	7.45931e-16	0.816306	FALSE	FALSE	FALSE	FALSE
DOK3_HUMAN	8	mixedlm_random_intercept	PASS	29	6	0.541585	0.398194	-0.238861	1.32203	0.173797	0.804139	0.847455	3	3	6	0.380773	-0.160812	0.541585	0.542972	0.997446	2.72324	0.398748	0.969387	DOK3_HUMAN	8	3	3	0.380773	-0.160812	0.541585	0.541585	0.814411	0.398748	0.997234	150	9.99201e-16	0.73336	FALSE	FALSE	FALSE	FALSE
DOK3_HUMAN	17	mixedlm_random_intercept	PASS	29	6	0.50851	0.428627	-0.331583	1.3486	0.235476	0.899553	0.869501	2	3	5	0.452485	-0.0874445	0.539929	0.45613	1.18372	2.18025	0.349494	0.999029	DOK3_HUMAN	17	2	3	0.452485	-0.0874445	0.539929	0.539929	0.849649	0.349494	0.997234	145	-0.0314194	0.939702	FALSE	FALSE	FALSE	FALSE
DOK3_HUMAN	26	mixedlm_random_intercept	PASS	29	6	0.631268	0.398194	-0.149178	1.41171	0.112892	0.824877	0.785002	3	3	6	0.303442	-0.327826	0.631268	0.737273	0.85622	2.80384	0.458801	0.996218	DOK3_HUMAN	26	3	3	0.303442	-0.327826	0.631268	0.631268	0.6991	0.458801	0.997234	116	9.99201e-16	0.54009	FALSE	FALSE	FALSE	FALSE
DOK3_HUMAN	52	mixedlm_random_intercept	PASS	29	6	0.365289	0.398194	-0.415157	1.14574	0.358952	0.869583	0.908496	3	3	6	0.104194	-0.261095	0.365289	0.50215	0.727451	3.52348	0.512317	0.991491	DOK3_HUMAN	52	3	3	0.104194	-0.261095	0.365289	0.365289	0.593961	0.512317	0.997234	288	9.99201e-16	0.792979	FALSE	FALSE	FALSE	FALSE
DOPD_HUMAN	8	mixedlm_random_intercept	PASS	150	30	-0.0689599	0.158586	-0.379783	0.241863	0.663677	0.933343	0.960772	13	17	30	-0.228803	-0.159843	-0.0689599	0.203528	-0.338823	23.6232	0.737736	0.973866	DOPD_HUMAN	8	13	17	-0.228803	-0.159843	-0.0689599	0.0689599	-0.127551	0.737736	0.997234	1381	1.36696e-14	0.779185	FALSE	FALSE	FALSE	FALSE
DOPD_HUMAN	17	mixedlm_random_intercept	PASS	150	30	-0.211886	0.158586	-0.522708	0.0989372	0.181519	0.873617	0.847748	13	17	30	-0.332609	-0.120723	-0.211886	0.171819	-1.23319	16.3495	0.234941	0.999029	DOPD_HUMAN	17	13	17	-0.332609	-0.120723	-0.211886	0.211886	-0.494938	0.234941	0.997234	586	1.34337e-14	0.922984	FALSE	FALSE	FALSE	FALSE
DOPD_HUMAN	26	mixedlm_random_intercept	PASS	150	30	-0.209967	0.158586	-0.52079	0.100855	0.185504	0.873414	0.850246	13	17	30	-0.299623	-0.0896552	-0.209967	0.168126	-1.24887	27.6677	0.222177	0.996218	DOPD_HUMAN	26	13	17	-0.299623	-0.0896552	-0.209967	0.209967	-0.449649	0.222177	0.997234	587	1.34892e-14	0.943255	FALSE	FALSE	FALSE	FALSE
DOPD_HUMAN	52	mixedlm_random_intercept	PASS	150	30	-0.110739	0.158586	-0.421562	0.200084	0.484996	0.905787	0.927541	13	17	30	-0.153241	-0.0425016	-0.110739	0.197779	-0.559914	27.5265	0.580066	0.991491	DOPD_HUMAN	52	13	17	-0.153241	-0.0425016	-0.110739	0.110739	-0.202175	0.580066	0.997234	1091	1.37113e-14	0.801836	FALSE	FALSE	FALSE	FALSE
DOPO_HUMAN	8	mixedlm_random_intercept	PASS	150	30	0.070844	0.190551	-0.30263	0.444318	0.710053	0.937979	0.960772	13	17	30	-0.110184	-0.181028	0.070844	0.176344	0.401737	22.2567	0.691709	0.972616	DOPO_HUMAN	8	13	17	-0.110184	-0.181028	0.070844	0.070844	0.13406	0.691709	0.997234	1368	6.66134e-15	1.08057	FALSE	FALSE	FALSE	FALSE
DOPO_HUMAN	17	mixedlm_random_intercept	PASS	150	30	0.1036	0.190551	-0.269874	0.477073	0.586659	0.954784	0.944098	13	17	30	0.0983208	-0.00527874	0.1036	0.227162	0.45606	25.8211	0.65216	0.999029	DOPO_HUMAN	17	13	17	0.0983208	-0.00527874	0.1036	0.1036	0.156112	0.65216	0.997234	1110	6.91114e-15	0.838834	FALSE	FALSE	FALSE	FALSE
DOPO_HUMAN	26	mixedlm_random_intercept	PASS	150	30	0.340757	0.190551	-0.0327168	0.714231	0.0737327	0.768328	0.716427	13	17	30	0.236211	-0.104546	0.340757	0.228267	1.4928	24.331	0.148344	0.996218	DOPO_HUMAN	26	13	17	0.236211	-0.104546	0.340757	0.340757	0.505094	0.148344	0.997234	301	6.55032e-15	0.834774	FALSE	FALSE	FALSE	FALSE
DOPO_HUMAN	52	mixedlm_random_intercept	PASS	150	30	0.0244135	0.190551	-0.34906	0.397887	0.898054	0.980553	0.987346	13	17	30	0.219809	0.195395	0.0244135	0.217481	0.112256	27.3657	0.91144	0.991491	DOPO_HUMAN	52	13	17	0.219809	0.195395	0.0244135	0.0244135	0.0390803	0.91144	0.997234	1698	7.06726e-15	0.876174	FALSE	FALSE	FALSE	FALSE
DP13B_HUMAN	8	mixedlm_random_intercept	PASS	80	16	-0.0649741	0.170403	-0.398958	0.26901	0.702984	0.937979	0.960772	6	10	16	0.0316842	0.0966582	-0.0649741	0.250336	-0.259547	11.6564	0.79974	0.97612	DP13B_HUMAN	8	6	10	0.0316842	0.0966582	-0.0649741	0.0649741	-0.130145	0.79974	0.997234	1416	1.80411e-16	0.680698	FALSE	FALSE	FALSE	FALSE
DP13B_HUMAN	17	mixedlm_random_intercept	PASS	80	16	-0.16543	0.170403	-0.499414	0.168555	0.331641	0.942399	0.903025	6	10	16	-0.18957	-0.0241399	-0.16543	0.174081	-0.950305	13.1024	0.359158	0.999029	DP13B_HUMAN	17	6	10	-0.18957	-0.0241399	-0.16543	0.16543	-0.45509	0.359158	0.997234	759	1.38778e-16	0.978875	FALSE	FALSE	FALSE	FALSE
DP13B_HUMAN	26	mixedlm_random_intercept	PASS	80	16	-0.129489	0.170403	-0.463474	0.204495	0.447315	0.936718	0.919862	6	10	16	-0.186946	-0.0574568	-0.129489	0.160433	-0.807124	12.3124	0.43491	0.996218	DP13B_HUMAN	26	6	10	-0.186946	-0.0574568	-0.129489	0.129489	-0.39679	0.43491	0.997234	950	1.38778e-16	1.06215	FALSE	FALSE	FALSE	FALSE
DP13B_HUMAN	52	mixedlm_random_intercept	PASS	80	16	-0.0714668	0.170403	-0.405451	0.262518	0.674925	0.956752	0.960772	6	10	16	-0.169296	-0.0978292	-0.0714668	0.173092	-0.412882	11.9809	0.686986	0.991491	DP13B_HUMAN	52	6	10	-0.169296	-0.0978292	-0.0714668	0.0714668	-0.205038	0.686986	0.997234	1348	1.52656e-16	0.984465	FALSE	FALSE	FALSE	FALSE
DPA1_HUMAN	8	mixedlm_random_intercept	PASS	50	10	-0.233582	0.230932	-0.686199	0.219036	0.311789	0.860021	0.896768	2	8	10	0.0517953	0.285377	-0.233582	0.174139	-1.34136	3.90411	0.252516	0.969387	DPA1_HUMAN	8	2	8	0.0517953	0.285377	-0.233582	0.233582	-0.681873	0.252516	0.997234	557	1.47105e-15	1.32614	FALSE	FALSE	FALSE	FALSE
DPA1_HUMAN	17	mixedlm_random_intercept	PASS	50	10	-0.00689072	0.230932	-0.459508	0.445727	0.976196	0.996245	0.995323	2	8	10	0.277154	0.284045	-0.00689072	0.27417	-0.025133	1.22727	0.983402	0.999029	DPA1_HUMAN	17	2	8	0.277154	0.284045	-0.00689072	0.00689072	-0.0263161	0.983402	0.9974	1814	1.53263e-15	0.842294	FALSE	FALSE	FALSE	FALSE
DPA1_HUMAN	26	mixedlm_random_intercept	PASS	50	10	-0.6495	0.230932	-1.10212	-0.196883	0.00491546	0.200332	0.257148	2	8	10	-0.30913	0.340371	-0.6495	0.159995	-4.05951	2.8422	0.0298265	0.996218	DPA1_HUMAN	26	2	8	-0.30913	0.340371	-0.6495	0.6495	-2.28763	0.0298265	0.997234	111	1.44329e-15	1.44337	FALSE	FALSE	TRUE	TRUE
DPA1_HUMAN	52	mixedlm_random_intercept	PASS	50	10	-0.456124	0.230932	-0.908741	-0.00350613	0.0482515	0.564428	0.629041	2	8	10	-0.209235	0.246889	-0.456124	0.156266	-2.91889	7.24529	0.0215338	0.991491	DPA1_HUMAN	52	2	8	-0.209235	0.246889	-0.456124	0.456124	-1.11308	0.0215338	0.997234	211	1.4988e-15	1.47781	FALSE	FALSE	TRUE	TRUE
DPEP2_HUMAN	8	mixedlm_random_intercept	PASS	150	30	-0.205045	0.0946271	-0.390511	-0.0195791	0.0302446	0.512989	0.564295	13	17	30	-0.0892015	0.115843	-0.205045	0.0989823	-2.07153	24.7708	0.0488774	0.969387	DPEP2_HUMAN	8	13	17	-0.0892015	0.115843	-0.205045	0.205045	-0.703163	0.0488774	0.997234	639	2.77556e-17	0.956	FALSE	FALSE	TRUE	TRUE
DPEP2_HUMAN	17	mixedlm_random_intercept	PASS	150	30	-0.170547	0.0946271	-0.356013	0.0149187	0.0714972	0.789915	0.704031	13	17	30	-0.00131789	0.169229	-0.170547	0.114343	-1.49153	26.7589	0.147517	0.999029	DPEP2_HUMAN	17	13	17	-0.00131789	0.169229	-0.170547	0.170547	-0.515233	0.147517	0.997234	742	-2.77556e-17	0.82757	FALSE	FALSE	FALSE	FALSE
DPEP2_HUMAN	26	mixedlm_random_intercept	PASS	150	30	-0.208852	0.0946271	-0.394318	-0.0233862	0.0273068	0.544355	0.540506	13	17	30	-0.0555394	0.153312	-0.208852	0.117995	-1.77001	27.911	0.0876497	0.996218	DPEP2_HUMAN	26	13	17	-0.0555394	0.153312	-0.208852	0.208852	-0.623672	0.0876497	0.997234	590	8.32667e-17	0.801962	FALSE	FALSE	TRUE	FALSE
DPEP2_HUMAN	52	mixedlm_random_intercept	PASS	150	30	-0.148379	0.0946271	-0.333845	0.0370866	0.116872	0.716163	0.792692	13	17	30	0.0160988	0.164478	-0.148379	0.117077	-1.26736	27.0169	0.215842	0.991491	DPEP2_HUMAN	52	13	17	0.0160988	0.164478	-0.148379	0.148379	-0.439118	0.215842	0.997234	910	8.32667e-17	0.808245	FALSE	FALSE	FALSE	FALSE
DPM3_HUMAN	8	mixedlm_random_intercept	PASS	120	24	0.0700932	0.0982854	-0.122543	0.262729	0.475747	0.881414	0.927124	11	13	24	0.477274	0.407181	0.0700932	0.112573	0.622645	21.3792	0.540103	0.969387	DPM3_HUMAN	8	11	13	0.477274	0.407181	0.0700932	0.0700932	0.254979	0.540103	0.997234	1373	1.80411e-15	0.873078	FALSE	FALSE	FALSE	FALSE
DPM3_HUMAN	17	mixedlm_random_intercept	PASS	120	24	0.0667111	0.0982854	-0.125925	0.259347	0.497297	0.954784	0.92931	11	13	24	0.588597	0.521886	0.0667111	0.0993814	0.671263	19.0353	0.510117	0.999029	DPM3_HUMAN	17	11	13	0.588597	0.521886	0.0667111	0.0667111	0.280434	0.510117	0.997234	1358	1.8735e-15	0.988972	FALSE	FALSE	FALSE	FALSE
DPM3_HUMAN	26	mixedlm_random_intercept	PASS	120	24	0.146602	0.0982854	-0.046034	0.339237	0.135806	0.862845	0.814614	11	13	24	0.457247	0.310645	0.146602	0.119933	1.22236	19.7411	0.235965	0.996218	DPM3_HUMAN	26	11	13	0.457247	0.310645	0.146602	0.146602	0.508071	0.235965	0.997234	855	1.66533e-15	0.819502	FALSE	FALSE	FALSE	FALSE
DPM3_HUMAN	52	mixedlm_random_intercept	PASS	120	24	0.124203	0.0982854	-0.0684326	0.316839	0.206338	0.827647	0.853362	11	13	24	0.363564	0.239361	0.124203	0.114094	1.08861	21.4078	0.288431	0.991491	DPM3_HUMAN	52	11	13	0.363564	0.239361	0.124203	0.124203	0.445637	0.288431	0.997234	1018	1.48492e-15	0.861445	FALSE	FALSE	FALSE	FALSE
DPP2_HUMAN	8	mixedlm_random_intercept	PASS	140	28	-0.155557	0.198674	-0.544951	0.233838	0.433642	0.878378	0.918269	12	16	28	0.045663	0.20122	-0.155557	0.165059	-0.942431	24.1751	0.355295	0.969387	DPP2_HUMAN	8	12	16	0.045663	0.20122	-0.155557	0.155557	-0.332427	0.355295	0.997234	881	1.02696e-15	1.20366	FALSE	FALSE	FALSE	FALSE
DPP2_HUMAN	17	mixedlm_random_intercept	PASS	140	28	-0.0423984	0.198674	-0.431793	0.346996	0.83101	0.986261	0.977379	12	16	28	0.134213	0.176612	-0.0423984	0.196395	-0.215883	23.2138	0.830964	0.999029	DPP2_HUMAN	17	12	16	0.134213	0.176612	-0.0423984	0.0423984	-0.0754619	0.830964	0.997234	1539	1.17961e-15	1.01161	FALSE	FALSE	FALSE	FALSE
DPP2_HUMAN	26	mixedlm_random_intercept	PASS	140	28	-0.0922865	0.198674	-0.481681	0.297108	0.642281	0.972486	0.956665	12	16	28	-0.0400859	0.0522007	-0.0922865	0.152131	-0.606627	25.6877	0.549423	0.996218	DPP2_HUMAN	26	12	16	-0.0400859	0.0522007	-0.0922865	0.0922865	-0.22534	0.549423	0.997234	1177	1.09635e-15	1.30595	FALSE	FALSE	FALSE	FALSE
DPP2_HUMAN	52	mixedlm_random_intercept	PASS	140	28	-0.100569	0.198674	-0.489964	0.288825	0.612715	0.939582	0.949171	12	16	28	-0.177034	-0.076465	-0.100569	0.156994	-0.640594	24.6578	0.527695	0.991491	DPP2_HUMAN	52	12	16	-0.177034	-0.076465	-0.100569	0.100569	-0.242216	0.527695	0.997234	1151	1.08247e-15	1.26549	FALSE	FALSE	FALSE	FALSE
DPP3_HUMAN	8	mixedlm_random_intercept	PASS	150	30	-0.00404931	0.140382	-0.279193	0.271094	0.976988	0.992125	0.995323	13	17	30	-0.0102385	-0.00618921	-0.00404931	0.150487	-0.026908	27.9541	0.978724	0.995074	DPP3_HUMAN	8	13	17	-0.0102385	-0.00618921	-0.00404931	0.00404931	-0.00960037	0.978724	0.9974	1843	1.49707e-15	0.932848	FALSE	FALSE	FALSE	FALSE
DPP3_HUMAN	17	mixedlm_random_intercept	PASS	150	30	0.107717	0.140382	-0.167426	0.38286	0.442895	0.954784	0.918872	13	17	30	-0.0749279	-0.182645	0.107717	0.112957	0.953605	24.6635	0.349537	0.999029	DPP3_HUMAN	17	13	17	-0.0749279	-0.182645	0.107717	0.107717	0.355766	0.349537	0.997234	1082	1.60982e-15	1.24278	FALSE	FALSE	FALSE	FALSE
DPP3_HUMAN	26	mixedlm_random_intercept	PASS	150	30	-0.0567151	0.140382	-0.331858	0.218428	0.686208	0.972828	0.960772	13	17	30	-0.117363	-0.060648	-0.0567151	0.168089	-0.337412	24.0913	0.738728	0.996218	DPP3_HUMAN	26	13	17	-0.117363	-0.060648	-0.0567151	0.0567151	-0.126513	0.738728	0.997234	1448	1.58207e-15	0.835165	FALSE	FALSE	FALSE	FALSE
DPP3_HUMAN	52	mixedlm_random_intercept	PASS	150	30	0.0506077	0.140382	-0.224536	0.325751	0.718473	0.957878	0.962021	13	17	30	-0.0867826	-0.13739	0.0506077	0.171471	0.295138	24.0351	0.770423	0.991491	DPP3_HUMAN	52	13	17	-0.0867826	-0.13739	0.0506077	0.0506077	0.110716	0.770423	0.997234	1513	1.56819e-15	0.818691	FALSE	FALSE	FALSE	FALSE
DPP4_HUMAN	8	mixedlm_random_intercept	PASS	150	30	0.00625295	0.147859	-0.283545	0.296051	0.966268	0.991033	0.993349	13	17	30	0.186353	0.1801	0.00625295	0.16192	0.0386176	26.997	0.969479	0.995074	DPP4_HUMAN	8	13	17	0.186353	0.1801	0.00625295	0.00625295	0.013377	0.969479	0.99733	1823	-1.8761e-15	0.913162	FALSE	FALSE	FALSE	FALSE
DPP4_HUMAN	17	mixedlm_random_intercept	PASS	150	30	0.0994031	0.147859	-0.190395	0.389201	0.501404	0.954784	0.929758	13	17	30	0.383684	0.284281	0.0994031	0.184337	0.539245	27.1545	0.594112	0.999029	DPP4_HUMAN	17	13	17	0.383684	0.284281	0.0994031	0.0994031	0.187169	0.594112	0.997234	1132	-2.13718e-15	0.802111	FALSE	FALSE	FALSE	FALSE
DPP4_HUMAN	26	mixedlm_random_intercept	PASS	150	30	0.0568006	0.147859	-0.232998	0.346599	0.700864	0.972828	0.960772	13	17	30	0.401441	0.344641	0.0568006	0.173027	0.328275	27.9475	0.74515	0.996218	DPP4_HUMAN	26	13	17	0.401441	0.344641	0.0568006	0.0568006	0.117167	0.74515	0.997234	1447	-1.32533e-15	0.854542	FALSE	FALSE	FALSE	FALSE
DPP4_HUMAN	52	mixedlm_random_intercept	PASS	150	30	-0.0656433	0.147859	-0.355442	0.224155	0.657073	0.954134	0.959574	13	17	30	0.27921	0.344853	-0.0656433	0.158945	-0.412992	27.911	0.682768	0.991491	DPP4_HUMAN	52	13	17	0.27921	0.344853	-0.0656433	0.0656433	-0.14552	0.682768	0.997234	1392	-1.65146e-15	0.930251	FALSE	FALSE	FALSE	FALSE
DPYD_HUMAN	8	mixedlm_random_intercept	PASS	130	26	-0.218298	0.141374	-0.495385	0.0587889	0.122559	0.759814	0.799124	13	13	26	-0.18479	0.0335077	-0.218298	0.187229	-1.16594	23.1001	0.255535	0.969387	DPYD_HUMAN	8	13	13	-0.18479	0.0335077	-0.218298	0.218298	-0.457321	0.255535	0.997234	593	-1.11022e-16	0.755085	FALSE	FALSE	FALSE	FALSE
DPYD_HUMAN	17	mixedlm_random_intercept	PASS	130	26	-0.0607117	0.141374	-0.337799	0.216375	0.667602	0.968744	0.960772	13	13	26	-0.186984	-0.126273	-0.0607117	0.132153	-0.459403	19.0351	0.651148	0.999029	DPYD_HUMAN	17	13	13	-0.186984	-0.126273	-0.0607117	0.0607117	-0.180193	0.651148	0.997234	1404	-1.11022e-16	1.06977	FALSE	FALSE	FALSE	FALSE
DPYD_HUMAN	26	mixedlm_random_intercept	PASS	130	26	-0.41099	0.141374	-0.688077	-0.133903	0.00364774	0.16528	0.215805	13	13	26	-0.361096	0.0498938	-0.41099	0.177704	-2.31278	21.4795	0.0307216	0.996218	DPYD_HUMAN	26	13	13	-0.361096	0.0498938	-0.41099	0.41099	-0.907146	0.0307216	0.997234	235	-1.11022e-16	0.795556	FALSE	FALSE	TRUE	TRUE
DPYD_HUMAN	52	mixedlm_random_intercept	PASS	130	26	-0.27594	0.141374	-0.553028	0.00114674	0.0509557	0.587753	0.645883	13	13	26	-0.296666	-0.0207255	-0.27594	0.18085	-1.5258	15.1423	0.147673	0.991491	DPYD_HUMAN	52	13	13	-0.296666	-0.0207255	-0.27594	0.27594	-0.598468	0.147673	0.997234	472	-1.66533e-16	0.781719	FALSE	FALSE	FALSE	FALSE
DPYL1_HUMAN	8	ols_cluster_robust_subject	PASS_FALLBACK	40	8	-0.157315	0.555639	-1.24635	0.931718	0.777082	0.955421	0.967935	5	3	8	-0.19259	-0.0352751	-0.157315	0.512582	-0.306906	4.55836	0.772434	0.973866	DPYL1_HUMAN	8	5	3	-0.19259	-0.0352751	-0.157315	0.157315	-0.172263	0.772434	0.997234	875	1.60982e-15	1.084	FALSE	FALSE	FALSE	FALSE
DPYL1_HUMAN	17	ols_cluster_robust_subject	PASS_FALLBACK	40	8	-0.320926	0.560868	-1.42021	0.778355	0.56719	0.954784	0.94001	5	3	8	-0.47079	-0.149864	-0.320926	0.518115	-0.61941	4.69217	0.564473	0.999029	DPYL1_HUMAN	17	5	3	-0.47079	-0.149864	-0.320926	0.320926	-0.349762	0.564473	0.997234	348	3.38618e-15	1.08252	FALSE	FALSE	FALSE	FALSE
DPYL1_HUMAN	26	ols_cluster_robust_subject	PASS_FALLBACK	40	8	-0.299762	0.561256	-1.3998	0.80028	0.593278	0.960347	0.944098	5	3	8	-0.554212	-0.25445	-0.299762	0.515254	-0.581775	4.08275	0.591331	0.996218	DPYL1_HUMAN	26	5	3	-0.554212	-0.25445	-0.299762	0.299762	-0.319806	0.591331	0.997234	382	3.60822e-15	1.08928	FALSE	FALSE	FALSE	FALSE
DPYL1_HUMAN	52	ols_cluster_robust_subject	PASS_FALLBACK	40	8	-0.296312	0.648991	-1.56831	0.975687	0.647977	0.949953	0.957226	5	3	8	-0.572939	-0.276627	-0.296312	0.603497	-0.490992	5.30101	0.643086	0.991491	DPYL1_HUMAN	52	5	3	-0.572939	-0.276627	-0.296312	0.296312	-0.285626	0.643086	0.997234	413	4.66294e-15	1.07538	FALSE	FALSE	FALSE	FALSE
DPYL2_HUMAN	8	mixedlm_random_intercept	PASS	140	28	0.147647	0.0907339	-0.0301883	0.325482	0.103684	0.744826	0.784031	12	16	28	0.125598	-0.0220484	0.147647	0.0835625	1.7669	25.8256	0.0890622	0.969387	DPYL2_HUMAN	8	12	16	0.125598	-0.0220484	0.147647	0.147647	0.653748	0.0890622	0.997234	924	-5.55112e-17	1.08582	FALSE	FALSE	FALSE	FALSE
DPYL2_HUMAN	17	mixedlm_random_intercept	PASS	140	28	0.123273	0.0907339	-0.0545624	0.301108	0.174267	0.873617	0.847455	12	16	28	0.120995	-0.00227728	0.123273	0.110978	1.11079	18.6732	0.280759	0.999029	DPYL2_HUMAN	17	12	16	0.120995	-0.00227728	0.123273	0.123273	0.446539	0.280759	0.997234	982	-1.38778e-17	0.817585	FALSE	FALSE	FALSE	FALSE
DPYL2_HUMAN	26	mixedlm_random_intercept	PASS	140	28	0.019344	0.0907339	-0.158491	0.197179	0.831175	0.983468	0.977379	12	16	28	0.00729772	-0.0120462	0.019344	0.101834	0.189956	19.2322	0.851334	0.996218	DPYL2_HUMAN	26	12	16	0.00729772	-0.0120462	0.019344	0.019344	0.075946	0.851334	0.997234	1712	-6.245e-17	0.890999	FALSE	FALSE	FALSE	FALSE
DPYL2_HUMAN	52	mixedlm_random_intercept	PASS	140	28	0.0568499	0.0907339	-0.120985	0.234685	0.53095	0.91603	0.931814	12	16	28	-0.00942502	-0.0662749	0.0568499	0.116094	0.48969	16.1384	0.630943	0.991491	DPYL2_HUMAN	52	12	16	-0.00942502	-0.0662749	0.0568499	0.0568499	0.202131	0.630943	0.997234	1465	3.46945e-17	0.781557	FALSE	FALSE	FALSE	FALSE
DRA_HUMAN	8	mixedlm_random_intercept	PASS	90	18	-0.0861808	0.183973	-0.446762	0.2744	0.639469	0.931574	0.955755	7	11	18	0.225369	0.311549	-0.0861808	0.243252	-0.354286	13.5596	0.728574	0.973866	DRA_HUMAN	8	7	11	0.225369	0.311549	-0.0861808	0.0861808	-0.168739	0.728574	0.997234	1290	1.02696e-15	0.756307	FALSE	FALSE	FALSE	FALSE
DRA_HUMAN	17	mixedlm_random_intercept	PASS	90	18	-0.146747	0.183973	-0.507329	0.213834	0.425071	0.954784	0.918269	7	11	18	0.114069	0.260816	-0.146747	0.247415	-0.593122	7.30654	0.570996	0.999029	DRA_HUMAN	17	7	11	0.114069	0.260816	-0.146747	0.146747	-0.340351	0.570996	0.997234	855	8.88178e-16	0.743582	FALSE	FALSE	FALSE	FALSE
DRA_HUMAN	26	mixedlm_random_intercept	PASS	90	18	-0.354756	0.183973	-0.715337	0.00582528	0.0538178	0.673114	0.652534	7	11	18	-0.153848	0.200908	-0.354756	0.15045	-2.35797	13.8666	0.0336077	0.996218	DRA_HUMAN	26	7	11	-0.153848	0.200908	-0.354756	0.354756	-1.11476	0.0336077	0.997234	291	9.99201e-16	1.22282	FALSE	FALSE	FALSE	TRUE
DRA_HUMAN	52	mixedlm_random_intercept	PASS	90	18	-0.196042	0.183973	-0.556623	0.164539	0.286605	0.855741	0.896423	7	11	18	-0.0197417	0.1763	-0.196042	0.162366	-1.20741	13.0249	0.248744	0.991491	DRA_HUMAN	52	7	11	-0.0197417	0.1763	-0.196042	0.196042	-0.582406	0.248744	0.997234	700	9.15934e-16	1.13308	FALSE	FALSE	FALSE	FALSE
DREB_HUMAN	8	mixedlm_random_intercept	PASS	138	28	0.25119	0.262025	-0.26237	0.76475	0.337736	0.860021	0.905136	11	17	28	0.241795	-0.00939477	0.25119	0.362854	0.692261	23.9625	0.495428	0.969387	DREB_HUMAN	8	11	17	0.241795	-0.00939477	0.25119	0.25119	0.258328	0.495428	0.997234	510	-6.10623e-15	0.722122	FALSE	FALSE	FALSE	FALSE
DREB_HUMAN	17	mixedlm_random_intercept	PASS	138	28	0.303115	0.262025	-0.210445	0.816674	0.247348	0.90857	0.875765	11	17	28	0.133911	-0.169204	0.303115	0.26834	1.12959	25.9956	0.268964	0.999029	DREB_HUMAN	17	11	17	0.133911	-0.169204	0.303115	0.303115	0.398727	0.268964	0.997234	381	-6.10623e-15	0.976466	FALSE	FALSE	FALSE	FALSE
DREB_HUMAN	26	mixedlm_random_intercept	PASS	138	28	0.0893931	0.272748	-0.445184	0.62397	0.743101	0.975469	0.963824	9	17	26	0.11612	-0.124558	0.240679	0.208681	1.15333	22.0403	0.26113	0.996218	DREB_HUMAN	26	9	17	0.11612	-0.124558	0.240679	0.240679	0.424426	0.26113	0.997234	498	-0.151285	1.30701	FALSE	FALSE	FALSE	FALSE
DREB_HUMAN	52	mixedlm_random_intercept	PASS	138	28	-0.074632	0.262025	-0.588192	0.438928	0.775776	0.96149	0.967935	11	17	28	-0.354446	-0.279814	-0.074632	0.280937	-0.265654	16.2169	0.793853	0.991491	DREB_HUMAN	52	11	17	-0.354446	-0.279814	-0.074632	0.074632	-0.111166	0.793853	0.997234	1329	-5.88418e-15	0.932684	FALSE	FALSE	FALSE	FALSE
DSC1_HUMAN	8	mixedlm_random_intercept	PASS	150	30	-0.230375	0.11955	-0.46469	0.00393891	0.0539776	0.593373	0.652534	13	17	30	0.00470415	0.235079	-0.230375	0.13396	-1.71973	19.7497	0.101115	0.969387	DSC1_HUMAN	8	13	17	0.00470415	0.235079	-0.230375	0.230375	-0.668712	0.101115	0.997234	563	1.55431e-15	0.892432	FALSE	FALSE	FALSE	FALSE
DSC1_HUMAN	17	mixedlm_random_intercept	PASS	150	30	-0.180614	0.11955	-0.414928	0.0537001	0.130845	0.868876	0.80139	13	17	30	0.199968	0.380582	-0.180614	0.143803	-1.25598	21.6941	0.222481	0.999029	DSC1_HUMAN	17	13	17	0.199968	0.380582	-0.180614	0.180614	-0.480468	0.222481	0.997234	697	1.4988e-15	0.831347	FALSE	FALSE	FALSE	FALSE
DSC1_HUMAN	26	mixedlm_random_intercept	PASS	150	30	-0.217046	0.11955	-0.45136	0.0172685	0.0694442	0.742215	0.702276	13	17	30	0.209029	0.426074	-0.217046	0.145703	-1.48965	27.471	0.14771	0.996218	DSC1_HUMAN	26	13	17	0.209029	0.426074	-0.217046	0.217046	-0.538433	0.14771	0.997234	569	1.52656e-15	0.820508	FALSE	FALSE	FALSE	FALSE
DSC1_HUMAN	52	mixedlm_random_intercept	PASS	150	30	-0.305581	0.11955	-0.539895	-0.0712666	0.0105857	0.335436	0.368821	13	17	30	0.139973	0.445554	-0.305581	0.145822	-2.09558	26.9844	0.0456366	0.991491	DSC1_HUMAN	52	13	17	0.139973	0.445554	-0.305581	0.305581	-0.763112	0.0456366	0.997234	388	1.38778e-15	0.819838	FALSE	FALSE	TRUE	TRUE
DSC2_HUMAN	8	mixedlm_random_intercept	PASS	150	30	-0.0692656	0.118686	-0.301886	0.163355	0.559487	0.908316	0.93915	13	17	30	0.0314195	0.100685	-0.0692656	0.117841	-0.587787	27.4655	0.561477	0.969387	DSC2_HUMAN	8	13	17	0.0314195	0.100685	-0.0692656	0.0692656	-0.212477	0.561477	0.997234	1377	2.20657e-15	1.00717	FALSE	FALSE	FALSE	FALSE
DSC2_HUMAN	17	mixedlm_random_intercept	PASS	150	30	-0.132288	0.118686	-0.364908	0.100332	0.265019	0.90857	0.886786	13	17	30	-0.0470926	0.0851955	-0.132288	0.138409	-0.955774	23.6393	0.348859	0.999029	DSC2_HUMAN	17	13	17	-0.0470926	0.0851955	-0.132288	0.132288	-0.359756	0.348859	0.997234	937	2.19269e-15	0.8575	FALSE	FALSE	FALSE	FALSE
DSC2_HUMAN	26	mixedlm_random_intercept	PASS	150	30	-0.203126	0.118686	-0.435746	0.0294944	0.086997	0.785973	0.740452	13	17	30	-0.0688691	0.134257	-0.203126	0.146413	-1.38735	27.9888	0.176284	0.996218	DSC2_HUMAN	26	13	17	-0.0688691	0.134257	-0.203126	0.203126	-0.493669	0.176284	0.997234	598	2.10942e-15	0.810626	FALSE	FALSE	FALSE	FALSE
DSC2_HUMAN	52	mixedlm_random_intercept	PASS	150	30	-0.187084	0.118686	-0.419704	0.0455365	0.114959	0.716163	0.788175	13	17	30	-0.0504131	0.136671	-0.187084	0.135144	-1.38433	27.0316	0.17758	0.991491	DSC2_HUMAN	52	13	17	-0.0504131	0.136671	-0.187084	0.187084	-0.503785	0.17758	0.997234	730	2.16493e-15	0.87822	FALSE	FALSE	FALSE	FALSE
DSC3_HUMAN	8	mixedlm_random_intercept	PASS	150	30	-0.0417446	0.118341	-0.273689	0.190199	0.724277	0.93957	0.963198	13	17	30	0.171953	0.213698	-0.0417446	0.126703	-0.329469	27.9002	0.744262	0.973866	DSC3_HUMAN	8	13	17	0.171953	0.213698	-0.0417446	0.0417446	-0.117847	0.744262	0.997234	1581	-2.1233e-15	0.934004	FALSE	FALSE	FALSE	FALSE
DSC3_HUMAN	17	mixedlm_random_intercept	PASS	150	30	0.0829455	0.118341	-0.148999	0.31489	0.483364	0.954784	0.927124	13	17	30	0.368902	0.285957	0.0829455	0.12482	0.664519	23.0241	0.512959	0.999029	DSC3_HUMAN	17	13	17	0.368902	0.285957	0.0829455	0.0829455	0.251422	0.512959	0.997234	1251	-2.16493e-15	0.948091	FALSE	FALSE	FALSE	FALSE
DSC3_HUMAN	26	mixedlm_random_intercept	PASS	150	30	0.115635	0.118341	-0.116309	0.347579	0.328502	0.921784	0.901368	13	17	30	0.367785	0.25215	0.115635	0.158377	0.730126	26.9317	0.471617	0.996218	DSC3_HUMAN	26	13	17	0.367785	0.25215	0.115635	0.115635	0.266065	0.471617	0.997234	1028	-2.02616e-15	0.74721	FALSE	FALSE	FALSE	FALSE
DSC3_HUMAN	52	mixedlm_random_intercept	PASS	150	30	0.0637711	0.118341	-0.168173	0.295715	0.589973	0.937519	0.944098	13	17	30	0.422542	0.358771	0.0637711	0.150619	0.423395	26.8093	0.675385	0.991491	DSC3_HUMAN	52	13	17	0.422542	0.358771	0.0637711	0.0637711	0.154533	0.675385	0.997234	1408	-2.08167e-15	0.7857	FALSE	FALSE	FALSE	FALSE
DSG2_HUMAN	8	mixedlm_random_intercept	PASS	150	30	-0.0776535	0.0989871	-0.271665	0.116358	0.432758	0.878378	0.918269	13	17	30	0.0207334	0.098387	-0.0776535	0.109281	-0.710586	25.7135	0.483737	0.969387	DSG2_HUMAN	8	13	17	0.0207334	0.098387	-0.0776535	0.0776535	-0.262507	0.483737	0.997234	1328	1.02279e-14	0.905804	FALSE	FALSE	FALSE	FALSE
DSG2_HUMAN	17	mixedlm_random_intercept	PASS	150	30	-0.0960195	0.0989871	-0.290031	0.0979916	0.332036	0.942399	0.903025	13	17	30	0.145694	0.241714	-0.0960195	0.133703	-0.718156	19.3915	0.481225	0.999029	DSG2_HUMAN	17	13	17	0.145694	0.241714	-0.0960195	0.0960195	-0.28012	0.481225	0.997234	1157	1.02834e-14	0.740351	FALSE	FALSE	FALSE	FALSE
DSG2_HUMAN	26	mixedlm_random_intercept	PASS	150	30	-0.103145	0.0989871	-0.297156	0.090866	0.297409	0.911428	0.896423	13	17	30	0.194443	0.297588	-0.103145	0.120111	-0.858747	25.729	0.39841	0.996218	DSG2_HUMAN	26	13	17	0.194443	0.297588	-0.103145	0.103145	-0.317192	0.39841	0.997234	1110	1.13798e-14	0.824129	FALSE	FALSE	FALSE	FALSE
DSG2_HUMAN	52	mixedlm_random_intercept	PASS	150	30	-0.118909	0.0989871	-0.312921	0.0751017	0.22965	0.828173	0.868007	13	17	30	0.221521	0.340431	-0.118909	0.129275	-0.91982	26.998	0.365813	0.991491	DSG2_HUMAN	52	13	17	0.221521	0.340431	-0.118909	0.118909	-0.334894	0.365813	0.997234	1042	1.16157e-14	0.765711	FALSE	FALSE	FALSE	FALSE
DUS3_HUMAN	8	mixedlm_random_intercept	PASS	150	30	0.045373	0.199951	-0.346523	0.437269	0.820485	0.964825	0.975685	13	17	30	-0.274721	-0.320094	0.045373	0.186506	0.243278	22.1057	0.810033	0.97612	DUS3_HUMAN	8	13	17	-0.274721	-0.320094	0.045373	0.045373	0.0927481	0.810033	0.997234	1558	2.98372e-15	1.07208	FALSE	FALSE	FALSE	FALSE
DUS3_HUMAN	17	mixedlm_random_intercept	PASS	150	30	-0.107492	0.199951	-0.499388	0.284404	0.590858	0.954784	0.944098	13	17	30	-0.479987	-0.372495	-0.107492	0.305261	-0.352131	13.4722	0.730187	0.999029	DUS3_HUMAN	17	13	17	-0.479987	-0.372495	-0.107492	0.107492	-0.146091	0.730187	0.997234	1083	3.09475e-15	0.655016	FALSE	FALSE	FALSE	FALSE
DUS3_HUMAN	26	mixedlm_random_intercept	PASS	150	30	-0.140146	0.199951	-0.532042	0.25175	0.483364	0.947933	0.927124	13	17	30	-0.347127	-0.206981	-0.140146	0.215521	-0.650267	26.926	0.52103	0.996218	DUS3_HUMAN	26	13	17	-0.347127	-0.206981	-0.140146	0.140146	-0.236981	0.52103	0.997234	895	2.88658e-15	0.927756	FALSE	FALSE	FALSE	FALSE
DUS3_HUMAN	52	mixedlm_random_intercept	PASS	150	30	0.0701506	0.199951	-0.321746	0.462047	0.725709	0.957878	0.963198	13	17	30	-0.281222	-0.351372	0.0701506	0.155523	0.451062	26.3368	0.655637	0.991491	DUS3_HUMAN	52	13	17	-0.281222	-0.351372	0.0701506	0.0701506	0.16555	0.655637	0.997234	1356	2.84495e-15	1.28567	FALSE	FALSE	FALSE	FALSE
DYL1_HUMAN	8	mixedlm_random_intercept	PASS	120	24	0.120428	0.149889	-0.173348	0.414205	0.421714	0.878378	0.918269	11	13	24	-0.196241	-0.316669	0.120428	0.181621	0.663075	21.4765	0.514337	0.969387	DYL1_HUMAN	8	11	13	-0.196241	-0.316669	0.120428	0.120428	0.271198	0.514337	0.997234	1073	1.3739e-15	0.825283	FALSE	FALSE	FALSE	FALSE
DYL1_HUMAN	17	mixedlm_random_intercept	PASS	120	24	0.00674383	0.149889	-0.287033	0.30052	0.964113	0.993528	0.992943	11	13	24	-0.372569	-0.379313	0.00674383	0.172313	0.0391372	14.882	0.969301	0.999029	DYL1_HUMAN	17	11	13	-0.372569	-0.379313	0.00674383	0.00674383	0.0168101	0.969301	0.99733	1815	1.40686e-15	0.869864	FALSE	FALSE	FALSE	FALSE
DYL1_HUMAN	26	mixedlm_random_intercept	PASS	120	24	0.123499	0.149889	-0.170277	0.417276	0.409973	0.935779	0.916081	11	13	24	-0.293342	-0.416841	0.123499	0.178018	0.693747	17.7855	0.496803	0.996218	DYL1_HUMAN	26	11	13	-0.293342	-0.416841	0.123499	0.123499	0.292284	0.496803	0.997234	981	1.44329e-15	0.841987	FALSE	FALSE	FALSE	FALSE
DYL1_HUMAN	52	mixedlm_random_intercept	PASS	120	24	0.191755	0.149889	-0.102021	0.485532	0.200786	0.827647	0.853362	11	13	24	-0.315073	-0.506828	0.191755	0.20943	0.915603	15.4539	0.373942	0.991491	DYL1_HUMAN	52	11	13	-0.315073	-0.506828	0.191755	0.191755	0.391738	0.373942	0.997234	712	1.47105e-15	0.715697	FALSE	FALSE	FALSE	FALSE
DYN1_HUMAN	8	mixedlm_random_intercept	PASS	79	16	-0.247565	0.24248	-0.722816	0.227686	0.307268	0.860021	0.896423	9	7	16	0.0389665	0.286531	-0.247565	0.383249	-0.645964	10.9109	0.531654	0.969387	DYN1_HUMAN	8	9	7	0.0389665	0.286531	-0.247565	0.247565	-0.33764	0.531654	0.997234	519	8.04912e-16	0.632695	FALSE	FALSE	FALSE	FALSE
DYN1_HUMAN	17	mixedlm_random_intercept	PASS	79	16	-0.0336297	0.24248	-0.508881	0.441621	0.889694	0.98962	0.986515	9	7	16	-0.0951536	-0.0615239	-0.0336297	0.272586	-0.123373	13.847	0.903585	0.999029	DYN1_HUMAN	17	9	7	-0.0951536	-0.0615239	-0.0336297	0.0336297	-0.0592484	0.903585	0.997234	1605	5.96745e-16	0.889552	FALSE	FALSE	FALSE	FALSE
DYN1_HUMAN	26	mixedlm_random_intercept	PASS	79	16	0.0596895	0.249439	-0.429201	0.54858	0.810877	0.981893	0.973164	9	6	15	-0.0580808	-0.195192	0.137111	0.259355	0.528662	10.3526	0.608187	0.996218	DYN1_HUMAN	26	9	6	-0.0580808	-0.195192	0.137111	0.137111	0.282541	0.608187	0.997234	911	-0.077422	0.961763	FALSE	FALSE	FALSE	FALSE
DYN1_HUMAN	52	mixedlm_random_intercept	PASS	79	16	-0.0882091	0.24248	-0.56346	0.387042	0.716023	0.957878	0.961467	9	7	16	-0.309869	-0.22166	-0.0882091	0.220988	-0.399158	12.5747	0.696473	0.991491	DYN1_HUMAN	52	9	7	-0.309869	-0.22166	-0.0882091	0.0882091	-0.186484	0.696473	0.997234	1236	4.57967e-16	1.09725	FALSE	FALSE	FALSE	FALSE
ECI1_HUMAN	8	mixedlm_random_intercept	PASS	110	22	-0.435014	0.217705	-0.861709	-0.00831922	0.0456975	0.570722	0.614936	11	11	22	-0.296331	0.138683	-0.435014	0.291225	-1.49374	18.6708	0.151952	0.969387	ECI1_HUMAN	8	11	11	-0.296331	0.138683	-0.435014	0.435014	-0.636931	0.151952	0.997234	224	-6.10623e-16	0.74755	FALSE	FALSE	TRUE	FALSE
ECI1_HUMAN	17	mixedlm_random_intercept	PASS	110	22	-0.336047	0.217705	-0.762742	0.0906474	0.122688	0.867582	0.799124	11	11	22	-0.166058	0.169989	-0.336047	0.307169	-1.09402	19.9998	0.28695	0.999029	ECI1_HUMAN	17	11	11	-0.166058	0.169989	-0.336047	0.336047	-0.46649	0.28695	0.997234	323	-6.10623e-16	0.708749	FALSE	FALSE	FALSE	FALSE
ECI1_HUMAN	26	mixedlm_random_intercept	PASS	110	22	-0.30442	0.217705	-0.731114	0.122275	0.16202	0.862845	0.842654	11	11	22	-0.0844465	0.219973	-0.30442	0.274106	-1.11059	17.8383	0.28149	0.996218	ECI1_HUMAN	26	11	11	-0.0844465	0.219973	-0.30442	0.30442	-0.473558	0.28149	0.997234	371	-6.66134e-16	0.794239	FALSE	FALSE	FALSE	FALSE
ECI1_HUMAN	52	mixedlm_random_intercept	PASS	110	22	-0.452681	0.217705	-0.879376	-0.0259867	0.037587	0.517125	0.599821	11	11	22	-0.208096	0.244585	-0.452681	0.298795	-1.51502	19.7397	0.145616	0.991491	ECI1_HUMAN	52	11	11	-0.208096	0.244585	-0.452681	0.452681	-0.646007	0.145616	0.997234	215	-6.10623e-16	0.72861	FALSE	FALSE	TRUE	FALSE
ECM1_HUMAN	8	mixedlm_random_intercept	PASS	150	30	0.0359283	0.0893251	-0.139146	0.211002	0.687523	0.935397	0.960772	13	17	30	0.0944499	0.0585216	0.0359283	0.0886505	0.40528	27.9747	0.688354	0.972616	ECM1_HUMAN	8	13	17	0.0944499	0.0585216	0.0359283	0.0359283	0.144402	0.688354	0.997234	1626	5.13478e-15	1.00761	FALSE	FALSE	FALSE	FALSE
ECM1_HUMAN	17	mixedlm_random_intercept	PASS	150	30	-0.061257	0.0893251	-0.236331	0.113817	0.492854	0.954784	0.929216	13	17	30	0.203508	0.264765	-0.061257	0.0788076	-0.777299	27.9658	0.443509	0.999029	ECM1_HUMAN	17	13	17	0.203508	0.264765	-0.061257	0.061257	-0.277128	0.443509	0.997234	1398	5.34989e-15	1.13346	FALSE	FALSE	FALSE	FALSE
ECM1_HUMAN	26	mixedlm_random_intercept	PASS	150	30	0.155944	0.0893251	-0.0191299	0.331018	0.0808452	0.780116	0.728731	13	17	30	0.349968	0.194024	0.155944	0.110513	1.41109	27.5453	0.169414	0.996218	ECM1_HUMAN	26	13	17	0.349968	0.194024	0.155944	0.155944	0.492707	0.169414	0.997234	809	6.05072e-15	0.808274	FALSE	FALSE	FALSE	FALSE
ECM1_HUMAN	52	mixedlm_random_intercept	PASS	150	30	-0.0317689	0.0893251	-0.206843	0.143305	0.722099	0.957878	0.963094	13	17	30	0.237226	0.268995	-0.0317689	0.114522	-0.277405	27.9787	0.783508	0.991491	ECM1_HUMAN	52	13	17	0.237226	0.268995	-0.0317689	0.0317689	-0.098106	0.783508	0.997234	1642	6.43235e-15	0.779985	FALSE	FALSE	FALSE	FALSE
ECM2_HUMAN	8	mixedlm_random_intercept	PASS	150	30	0.10763	0.122173	-0.131824	0.347085	0.378336	0.864326	0.910585	13	17	30	0.165052	0.0574217	0.10763	0.147965	0.727405	22.4386	0.4745	0.969387	ECM2_HUMAN	8	13	17	0.165052	0.0574217	0.10763	0.10763	0.243016	0.4745	0.997234	1153	2.63678e-16	0.82569	FALSE	FALSE	FALSE	FALSE
ECM2_HUMAN	17	mixedlm_random_intercept	PASS	150	30	0.0858529	0.122173	-0.153602	0.325307	0.482233	0.954784	0.927124	13	17	30	0.198336	0.112483	0.0858529	0.153218	0.560331	23.7158	0.580509	0.999029	ECM2_HUMAN	17	13	17	0.198336	0.112483	0.0858529	0.0858529	0.188778	0.580509	0.997234	1225	2.22045e-16	0.797379	FALSE	FALSE	FALSE	FALSE
ECM2_HUMAN	26	mixedlm_random_intercept	PASS	150	30	0.114903	0.122173	-0.124551	0.354358	0.346962	0.928314	0.905136	13	17	30	0.158669	0.0437655	0.114903	0.157451	0.729774	21.0899	0.473557	0.996218	ECM2_HUMAN	26	13	17	0.158669	0.0437655	0.114903	0.114903	0.241754	0.473557	0.997234	1040	3.05311e-16	0.775944	FALSE	FALSE	FALSE	FALSE
ECM2_HUMAN	52	mixedlm_random_intercept	PASS	150	30	0.114403	0.122173	-0.125051	0.353858	0.349065	0.869583	0.906289	13	17	30	0.217578	0.103175	0.114403	0.159711	0.716315	20.6815	0.481808	0.991491	ECM2_HUMAN	52	13	17	0.217578	0.103175	0.114403	0.114403	0.236698	0.481808	0.997234	1068	2.35922e-16	0.764964	FALSE	FALSE	FALSE	FALSE
EEA1_HUMAN	8	mixedlm_random_intercept	PASS	18	4	0.606588	0.487282	-0.348467	1.56164	0.21319	0.82217	0.853762	2	1	3	0.948077	0.354275	0.593802						EEA1_HUMAN	8	2	1	0.948077	0.354275	0.593802	0.593802				127	0.0127855		FALSE	FALSE	FALSE	FALSE
EEA1_HUMAN	17	mixedlm_random_intercept	PASS	18	4	0.134125	0.46903	-0.785157	1.05341	0.774906	0.972218	0.967935	3	1	4	0.489507	0.355382	0.134125						EEA1_HUMAN	17	3	1	0.489507	0.355382	0.134125	0.134125				924	-5.55112e-17		FALSE	FALSE	FALSE	FALSE
EEA1_HUMAN	26	mixedlm_random_intercept	PASS	18	4	0.303078	0.46903	-0.616204	1.22236	0.518162	0.948252	0.930905	3	1	4	0.728767	0.425689	0.303078						EEA1_HUMAN	26	3	1	0.728767	0.425689	0.303078	0.303078				376	5.55112e-17		FALSE	FALSE	FALSE	FALSE
EEA1_HUMAN	52	mixedlm_random_intercept	PASS	18	4	0.0801211	0.487282	-0.874933	1.03518	0.869397	0.979231	0.986515	2	1	3	0.34838	0.167535	0.180844						EEA1_HUMAN	52	2	1	0.34838	0.167535	0.180844	0.180844				756	-0.100723		FALSE	FALSE	FALSE	FALSE
EF1A1_HUMAN	8	mixedlm_random_intercept	PASS	130	26	-0.112296	0.146072	-0.398591	0.173999	0.442028	0.878378	0.918512	11	15	26	-0.0549884	0.0573074	-0.112296	0.197767	-0.567819	23.9977	0.575433	0.969387	EF1A1_HUMAN	8	11	15	-0.0549884	0.0573074	-0.112296	0.112296	-0.214094	0.575433	0.997234	1117	-5.82867e-16	0.738604	FALSE	FALSE	FALSE	FALSE
EF1A1_HUMAN	17	mixedlm_random_intercept	PASS	130	26	-0.0451853	0.146072	-0.33148	0.24111	0.757065	0.971239	0.965396	11	15	26	-0.238749	-0.193564	-0.0451853	0.17614	-0.25653	23.4116	0.799782	0.999029	EF1A1_HUMAN	17	11	15	-0.238749	-0.193564	-0.0451853	0.0451853	-0.0991935	0.799782	0.997234	1518	-6.93889e-16	0.829291	FALSE	FALSE	FALSE	FALSE
EF1A1_HUMAN	26	mixedlm_random_intercept	PASS	130	26	-0.0789897	0.146072	-0.365285	0.207305	0.588673	0.960347	0.944098	11	15	26	-0.329205	-0.250216	-0.0789897	0.15257	-0.517728	23.9795	0.609392	0.996218	EF1A1_HUMAN	26	11	15	-0.329205	-0.250216	-0.0789897	0.0789897	-0.196331	0.609392	0.997234	1277	-7.77156e-16	0.957407	FALSE	FALSE	FALSE	FALSE
EF1A1_HUMAN	52	mixedlm_random_intercept	PASS	130	26	-0.101826	0.146072	-0.38812	0.184469	0.485744	0.906261	0.927559	11	15	26	-0.231202	-0.129377	-0.101826	0.186997	-0.544529	23.7095	0.591163	0.991491	EF1A1_HUMAN	52	11	15	-0.231202	-0.129377	-0.101826	0.101826	-0.209025	0.591163	0.997234	1140	-5.96745e-16	0.781142	FALSE	FALSE	FALSE	FALSE
EF1G_HUMAN	8	mixedlm_random_intercept	PASS	138	28	0.168186	0.19806	-0.220005	0.556377	0.395789	0.871982	0.912894	12	16	28	-0.160787	-0.328973	0.168186	0.186967	0.899549	25.1847	0.376881	0.969387	EF1G_HUMAN	8	12	16	-0.160787	-0.328973	0.168186	0.168186	0.321214	0.376881	0.997234	812	-2.27596e-15	1.05933	FALSE	FALSE	FALSE	FALSE
EF1G_HUMAN	17	mixedlm_random_intercept	PASS	138	28	0.0870712	0.201235	-0.307342	0.481485	0.665244	0.968744	0.960772	11	16	27	-0.297892	-0.398584	0.100692	0.207389	0.485521	24.955	0.631542	0.999029	EF1G_HUMAN	17	11	16	-0.297892	-0.398584	0.100692	0.100692	0.175791	0.631542	0.997234	1127	-0.0136207	0.970325	FALSE	FALSE	FALSE	FALSE
EF1G_HUMAN	26	mixedlm_random_intercept	PASS	138	28	0.0136148	0.201243	-0.380813	0.408043	0.946061	0.994	0.989754	11	16	27	-0.264607	-0.304986	0.040379	0.258585	0.156154	21.2304	0.877387	0.996218	EF1G_HUMAN	26	11	16	-0.264607	-0.304986	0.040379	0.040379	0.0532684	0.877387	0.997234	1558	-0.0267642	0.778245	FALSE	FALSE	FALSE	FALSE
EF1G_HUMAN	52	mixedlm_random_intercept	PASS	138	28	-0.0549903	0.19806	-0.443181	0.333201	0.781286	0.961793	0.968406	12	16	28	-0.508446	-0.453456	-0.0549903	0.249148	-0.220714	25.8862	0.827047	0.991491	EF1G_HUMAN	52	12	16	-0.508446	-0.453456	-0.0549903	0.0549903	-0.0814819	0.827047	0.997234	1481	-2.41474e-15	0.794952	FALSE	FALSE	FALSE	FALSE
EF2_HUMAN	8	mixedlm_random_intercept	PASS	150	30	-0.161157	0.104694	-0.366354	0.0440394	0.123727	0.759814	0.799124	13	17	30	-0.159905	0.00125244	-0.161157	0.142267	-1.13278	27.3957	0.267123	0.969387	EF2_HUMAN	8	13	17	-0.159905	0.00125244	-0.161157	0.161157	-0.394545	0.267123	0.997234	847	5.55112e-17	0.7359	FALSE	FALSE	FALSE	FALSE
EF2_HUMAN	17	mixedlm_random_intercept	PASS	150	30	0.0661932	0.104694	-0.139003	0.27139	0.527221	0.954784	0.931814	13	17	30	-0.212232	-0.278425	0.0661932	0.1088	0.608394	25.7218	0.548262	0.999029	EF2_HUMAN	17	13	17	-0.212232	-0.278425	0.0661932	0.0661932	0.208079	0.548262	0.997234	1360	-3.60822e-16	0.962262	FALSE	FALSE	FALSE	FALSE
EF2_HUMAN	26	mixedlm_random_intercept	PASS	150	30	-0.134144	0.104694	-0.339341	0.0710524	0.200089	0.873414	0.853362	13	17	30	-0.308607	-0.174463	-0.134144	0.11576	-1.15881	27.1885	0.25661	0.996218	EF2_HUMAN	26	13	17	-0.308607	-0.174463	-0.134144	0.134144	-0.420773	0.25661	0.997234	922	-2.22045e-16	0.904405	FALSE	FALSE	FALSE	FALSE
EF2_HUMAN	52	mixedlm_random_intercept	PASS	150	30	-0.11183	0.104694	-0.317026	0.093367	0.28545	0.855741	0.896423	13	17	30	-0.265741	-0.153911	-0.11183	0.129743	-0.861929	27.8496	0.396088	0.991491	EF2_HUMAN	52	13	17	-0.265741	-0.153911	-0.11183	0.11183	-0.303048	0.396088	0.997234	1083	-2.22045e-16	0.806932	FALSE	FALSE	FALSE	FALSE
EFNA1_HUMAN	8	mixedlm_random_intercept	PASS	100	20	0.227599	0.158441	-0.08294	0.538139	0.150863	0.799635	0.836201	11	9	20	0.152567	-0.0750327	0.227599	0.150998	1.5073	17.575	0.149498	0.969387	EFNA1_HUMAN	8	11	9	0.152567	-0.0750327	0.227599	0.227599	0.673431	0.149498	0.997234	570	-6.38378e-16	1.04929	FALSE	FALSE	FALSE	FALSE
EFNA1_HUMAN	17	mixedlm_random_intercept	PASS	100	20	0.0537456	0.158441	-0.256794	0.364285	0.734448	0.971239	0.96363	11	9	20	-0.023078	-0.0768235	0.0537456	0.133792	0.401711	16.3314	0.693105	0.999029	EFNA1_HUMAN	17	11	9	-0.023078	-0.0768235	0.0537456	0.0537456	0.171163	0.693105	0.997234	1458	-5.82867e-16	1.18424	FALSE	FALSE	FALSE	FALSE
EFNA1_HUMAN	26	mixedlm_random_intercept	PASS	100	20	-0.0611535	0.158441	-0.371693	0.249386	0.699519	0.972828	0.960772	11	9	20	-0.121714	-0.0605606	-0.0611535	0.160878	-0.380123	16.8714	0.708597	0.996218	EFNA1_HUMAN	26	11	9	-0.121714	-0.0605606	-0.0611535	0.0611535	-0.162914	0.708597	0.997234	1415	-4.996e-16	0.984854	FALSE	FALSE	FALSE	FALSE
EFNA1_HUMAN	52	mixedlm_random_intercept	PASS	100	20	-0.158419	0.158441	-0.468959	0.15212	0.317378	0.855741	0.89893	11	9	20	-0.130751	0.027668	-0.158419	0.180369	-0.878306	16.4738	0.392408	0.991491	EFNA1_HUMAN	52	11	9	-0.130751	0.027668	-0.158419	0.158419	-0.374779	0.392408	0.997234	857	-5.82867e-16	0.878428	FALSE	FALSE	FALSE	FALSE
EFNB1_HUMAN	8	mixedlm_random_intercept	PASS	40	8	0.46366	0.177251	0.116255	0.811066	0.00890075	0.398146	0.34369	5	3	8	0.205199	-0.258462	0.46366	0.259378	1.78758	5.90365	0.124872	0.969387	EFNB1_HUMAN	8	5	3	0.205199	-0.258462	0.46366	0.46366	1.15028	0.124872	0.997234	198	5.55112e-17	0.683368	FALSE	FALSE	TRUE	FALSE
EFNB1_HUMAN	17	mixedlm_random_intercept	PASS	40	8	0.297589	0.177251	-0.0498159	0.644995	0.0931683	0.838896	0.758582	5	3	8	0.206469	-0.0911203	0.297589	0.200354	1.48532	5.82814	0.189427	0.999029	EFNB1_HUMAN	17	5	3	0.206469	-0.0911203	0.297589	0.297589	0.896589	0.189427	0.997234	389	5.55112e-17	0.88469	FALSE	FALSE	FALSE	FALSE
EFNB1_HUMAN	26	mixedlm_random_intercept	PASS	40	8	0.482015	0.177251	0.13461	0.82942	0.00654015	0.222123	0.29791	5	3	8	0.396568	-0.0854467	0.482015	0.174493	2.76238	5.42506	0.0364027	0.996218	EFNB1_HUMAN	26	5	3	0.396568	-0.0854467	0.482015	0.482015	1.61833	0.0364027	0.997234	189	1.11022e-16	1.01581	FALSE	FALSE	TRUE	TRUE
EFNB1_HUMAN	52	mixedlm_random_intercept	PASS	40	8	0.140216	0.177251	-0.207189	0.487621	0.42891	0.881747	0.918269	5	3	8	0.181683	0.0414676	0.140216	0.137769	1.01776	5.57436	0.350913	0.991491	EFNB1_HUMAN	52	5	3	0.181683	0.0414676	0.140216	0.140216	0.601866	0.350913	0.997234	950	1.94289e-16	1.28658	FALSE	FALSE	FALSE	FALSE
EFNB2_HUMAN	8	mixedlm_random_intercept	PASS	119	24	0.169771	0.241877	-0.304299	0.643841	0.482748	0.885331	0.927124	11	13	24	0.657504	0.487733	0.169771	0.29219	0.58103	21.0154	0.5674	0.969387	EFNB2_HUMAN	8	11	13	0.657504	0.487733	0.169771	0.169771	0.230288	0.5674	0.997234	802	-3.2474e-15	0.827808	FALSE	FALSE	FALSE	FALSE
EFNB2_HUMAN	17	mixedlm_random_intercept	PASS	119	24	0.0379458	0.241877	-0.436125	0.512016	0.875339	0.98962	0.986515	11	13	24	0.606815	0.568869	0.0379458	0.285851	0.132747	21.938	0.895604	0.999029	EFNB2_HUMAN	17	11	13	0.606815	0.568869	0.0379458	0.0379458	0.0538131	0.895604	0.997234	1570	-3.43475e-15	0.846165	FALSE	FALSE	FALSE	FALSE
EFNB2_HUMAN	26	mixedlm_random_intercept	PASS	119	24	0.080966	0.244725	-0.398686	0.560618	0.740761	0.975469	0.96363	11	12	23	0.727472	0.537035	0.190437	0.299514	0.63582	20.0367	0.53209	0.996218	EFNB2_HUMAN	26	11	12	0.727472	0.537035	0.190437	0.190437	0.266969	0.53209	0.997234	647	-0.109471	0.817074	FALSE	FALSE	FALSE	FALSE
EFNB2_HUMAN	52	mixedlm_random_intercept	PASS	119	24	0.0561544	0.241877	-0.417916	0.530225	0.816413	0.969621	0.975358	11	13	24	0.755813	0.699659	0.0561544	0.317723	0.17674	21.3778	0.861376	0.991491	EFNB2_HUMAN	52	11	13	0.755813	0.699659	0.0561544	0.0561544	0.070314	0.861376	0.997234	1470	-2.85882e-15	0.761284	FALSE	FALSE	FALSE	FALSE
EGFR_HUMAN	8	mixedlm_random_intercept	PASS	150	30	-0.158984	0.0871133	-0.329723	0.0117546	0.0679966	0.643911	0.697504	13	17	30	0.130677	0.289662	-0.158984	0.0927611	-1.71391	27.999	0.0975972	0.969387	EGFR_HUMAN	8	13	17	0.130677	0.289662	-0.158984	0.158984	-0.607823	0.0975972	0.997234	864	2.22045e-16	0.939114	FALSE	FALSE	FALSE	FALSE
EGFR_HUMAN	17	mixedlm_random_intercept	PASS	150	30	-0.166284	0.0871133	-0.337023	0.0044552	0.0562851	0.77035	0.65623	13	17	30	0.242322	0.408605	-0.166284	0.100032	-1.66231	25.6617	0.108619	0.999029	EGFR_HUMAN	17	13	17	0.242322	0.408605	-0.166284	0.166284	-0.614412	0.108619	0.997234	757	5.55112e-17	0.870858	FALSE	FALSE	FALSE	FALSE
EGFR_HUMAN	26	mixedlm_random_intercept	PASS	150	30	-0.0601188	0.0871133	-0.230858	0.11062	0.490118	0.948252	0.928511	13	17	30	0.287222	0.347341	-0.0601188	0.102031	-0.589221	27.7752	0.560476	0.996218	EGFR_HUMAN	26	13	17	0.287222	0.347341	-0.0601188	0.0601188	-0.211595	0.560476	0.997234	1423	1.80411e-16	0.853792	FALSE	FALSE	FALSE	FALSE
EGFR_HUMAN	52	mixedlm_random_intercept	PASS	150	30	-0.00515385	0.0871133	-0.175893	0.165585	0.952823	0.984128	0.991506	13	17	30	0.373478	0.378632	-0.00515385	0.113466	-0.0454219	27.4686	0.9641	0.991491	EGFR_HUMAN	52	13	17	0.373478	0.378632	-0.00515385	0.00515385	-0.0164184	0.9641	0.99733	1841	-9.1073e-17	0.767747	FALSE	FALSE	FALSE	FALSE
EGLN_HUMAN	8	mixedlm_random_intercept	PASS	150	30	-0.124707	0.0947056	-0.310326	0.0609131	0.187912	0.81473	0.850246	13	17	30	0.136587	0.261294	-0.124707	0.105251	-1.18485	25.2787	0.247099	0.969387	EGLN_HUMAN	8	13	17	0.136587	0.261294	-0.124707	0.124707	-0.40376	0.247099	0.997234	1051	1.52656e-16	0.899804	FALSE	FALSE	FALSE	FALSE
EGLN_HUMAN	17	mixedlm_random_intercept	PASS	150	30	-0.0501378	0.0947056	-0.235757	0.135482	0.596524	0.954784	0.945397	13	17	30	0.287328	0.337466	-0.0501378	0.101246	-0.495205	27.9859	0.624321	0.999029	EGLN_HUMAN	17	13	17	0.287328	0.337466	-0.0501378	0.0501378	-0.176266	0.624321	0.997234	1482	7.63278e-17	0.935397	FALSE	FALSE	FALSE	FALSE
EGLN_HUMAN	26	mixedlm_random_intercept	PASS	150	30	0.0326273	0.0947056	-0.152992	0.218247	0.730461	0.975469	0.96363	13	17	30	0.419542	0.386915	0.0326273	0.116815	0.279307	27.7444	0.782081	0.996218	EGLN_HUMAN	26	13	17	0.419542	0.386915	0.0326273	0.0326273	0.0979236	0.782081	0.997234	1604	6.93889e-17	0.810729	FALSE	FALSE	FALSE	FALSE
EGLN_HUMAN	52	mixedlm_random_intercept	PASS	150	30	0.00177381	0.0947056	-0.183846	0.187393	0.985057	0.993703	0.996249	13	17	30	0.456819	0.455045	0.00177381	0.132528	0.0133844	27.7324	0.989417	0.996877	EGLN_HUMAN	52	13	17	0.456819	0.455045	0.00177381	0.00177381	0.00481173	0.989417	0.998509	1857	-8.65193e-17	0.714606	FALSE	FALSE	FALSE	FALSE
EHD1_HUMAN	8	mixedlm_random_intercept	PASS	150	30	0.303826	0.158548	-0.00692091	0.614574	0.0553254	0.593373	0.652534	13	17	30	0.0570684	-0.246758	0.303826	0.147041	2.06627	26.4943	0.048707	0.969387	EHD1_HUMAN	8	13	17	0.0570684	-0.246758	0.303826	0.303826	0.757023	0.048707	0.997234	381	-7.71605e-15	1.07826	FALSE	FALSE	FALSE	TRUE
EHD1_HUMAN	17	mixedlm_random_intercept	PASS	150	30	0.235757	0.158548	-0.0749899	0.546505	0.137019	0.871911	0.818493	13	17	30	-0.15685	-0.392608	0.235757	0.220961	1.06696	18.9591	0.299388	0.999029	EHD1_HUMAN	17	13	17	-0.15685	-0.392608	0.235757	0.235757	0.417758	0.299388	0.997234	520	-7.71605e-15	0.717535	FALSE	FALSE	FALSE	FALSE
EHD1_HUMAN	26	mixedlm_random_intercept	PASS	150	30	0.0427568	0.158548	-0.267991	0.353504	0.787408	0.975469	0.968466	13	17	30	-0.209046	-0.251803	0.0427568	0.152093	0.281123	26.0444	0.780837	0.996218	EHD1_HUMAN	26	13	17	-0.209046	-0.251803	0.0427568	0.0427568	0.103504	0.780837	0.997234	1533	-7.76462e-15	1.04244	FALSE	FALSE	FALSE	FALSE
EHD1_HUMAN	52	mixedlm_random_intercept	PASS	150	30	0.32971	0.158548	0.0189629	0.640458	0.0375652	0.517125	0.599821	13	17	30	-0.0642644	-0.393975	0.32971	0.155713	2.11743	27.9116	0.0432663	0.991491	EHD1_HUMAN	52	13	17	-0.0642644	-0.393975	0.32971	0.32971	0.757025	0.0432663	0.997234	346	-7.71605e-15	1.01821	FALSE	FALSE	TRUE	TRUE
EHD3_HUMAN	8	mixedlm_random_intercept	PASS	150	30	0.309189	0.320707	-0.319386	0.937763	0.335003	0.860021	0.903856	13	17	30	-0.024192	-0.333381	0.309189	0.186759	1.65555	26.7609	0.109494	0.969387	EHD3_HUMAN	8	13	17	-0.024192	-0.333381	0.309189	0.309189	0.604619	0.109494	0.997234	374	8.88178e-15	1.71723	FALSE	FALSE	FALSE	FALSE
EHD3_HUMAN	17	mixedlm_random_intercept	PASS	150	30	-0.0270496	0.320707	-0.655624	0.601525	0.932783	0.99131	0.989754	13	17	30	-0.532212	-0.505163	-0.0270496	0.521944	-0.0518247	13.8072	0.959411	0.999029	EHD3_HUMAN	17	13	17	-0.532212	-0.505163	-0.0270496	0.0270496	-0.0214083	0.959411	0.99733	1653	8.15667e-15	0.614448	FALSE	FALSE	FALSE	FALSE
EHD3_HUMAN	26	mixedlm_random_intercept	PASS	150	30	0.0884111	0.320707	-0.540163	0.716986	0.782797	0.975469	0.968466	13	17	30	-0.386043	-0.474454	0.0884111	0.277229	0.31891	26.6941	0.752277	0.996218	EHD3_HUMAN	26	13	17	-0.386043	-0.474454	0.0884111	0.0884111	0.116564	0.752277	0.997234	1211	9.72833e-15	1.15683	FALSE	FALSE	FALSE	FALSE
EHD3_HUMAN	52	mixedlm_random_intercept	PASS	150	30	0.306169	0.320707	-0.322406	0.934743	0.339745	0.866028	0.905136	13	17	30	-0.312748	-0.618917	0.306169	0.196762	1.55604	27.9976	0.130931	0.991491	EHD3_HUMAN	52	13	17	-0.312748	-0.618917	0.306169	0.306169	0.552917	0.130931	0.997234	387	7.93809e-15	1.62993	FALSE	FALSE	FALSE	FALSE
EIF3A_HUMAN	8	ols_cluster_robust_subject	PASS_FALLBACK	60	12	-0.309545	0.693037	-1.66787	1.04878	0.655127	0.933343	0.95892	7	5	12	-0.206369	0.103177	-0.309545	0.676437	-0.457612	6.87949	0.661333	0.969387	EIF3A_HUMAN	8	7	5	-0.206369	0.103177	-0.309545	0.309545	-0.28412	0.661333	0.997234	372	-7.21645e-16	1.02454	FALSE	FALSE	FALSE	FALSE
EIF3A_HUMAN	17	ols_cluster_robust_subject	PASS_FALLBACK	60	12	0.31425	0.609017	-0.879401	1.5079	0.605857	0.954784	0.947872	7	5	12	-0.00840644	-0.322656	0.31425	0.598669	0.524914	4.59476	0.623966	0.999029	EIF3A_HUMAN	17	7	5	-0.00840644	-0.322656	0.31425	0.31425	0.357903	0.623966	0.997234	360	-4.10783e-15	1.01728	FALSE	FALSE	FALSE	FALSE
EIF3A_HUMAN	26	ols_cluster_robust_subject	PASS_FALLBACK	60	12	0.198068	0.709692	-1.1929	1.58904	0.780176	0.975469	0.968385	7	5	12	-0.225528	-0.423596	0.198068	0.698559	0.283538	4.26052	0.790014	0.996218	EIF3A_HUMAN	26	7	5	-0.225528	-0.423596	0.198068	0.198068	0.197117	0.790014	0.997234	614	-6.13398e-15	1.01594	FALSE	FALSE	FALSE	FALSE
EIF3A_HUMAN	52	ols_cluster_robust_subject	PASS_FALLBACK	60	12	0.456428	0.618822	-0.75644	1.6693	0.460772	0.893739	0.925273	7	5	12	0.0299787	-0.42645	0.456428	0.608944	0.749541	4.32882	0.49222	0.991491	EIF3A_HUMAN	52	7	5	0.0299787	-0.42645	0.456428	0.456428	0.518918	0.49222	0.997234	209	2.05391e-15	1.01622	FALSE	FALSE	FALSE	FALSE
EIF3B_HUMAN	8	mixedlm_random_intercept	PASS	117	24	0.0606017	0.277356	-0.483007	0.60421	0.827041	0.964892	0.976841	11	12	23	-0.183903	-0.37211	0.188207	0.191734	0.981609	20.2816	0.337858	0.969387	EIF3B_HUMAN	8	11	12	-0.183903	-0.37211	0.188207	0.188207	0.404626	0.337858	0.997234	709	-0.127606	1.44657	FALSE	FALSE	FALSE	FALSE
EIF3B_HUMAN	17	mixedlm_random_intercept	PASS	117	24	-0.0136763	0.281128	-0.564677	0.537324	0.9612	0.993513	0.992515	11	11	22	-0.161789	-0.287006	0.125218	0.179141	0.698989	19.4292	0.492843	0.999029	EIF3B_HUMAN	17	11	11	-0.161789	-0.287006	0.125218	0.125218	0.29805	0.492843	0.997234	971	-0.138894	1.56931	FALSE	FALSE	FALSE	FALSE
EIF3B_HUMAN	26	mixedlm_random_intercept	PASS	117	24	0.160146	0.273909	-0.376706	0.696998	0.55877	0.952838	0.93915	11	13	24	-0.169207	-0.329353	0.160146	0.420397	0.380941	18.3114	0.707631	0.996218	EIF3B_HUMAN	26	11	13	-0.169207	-0.329353	0.160146	0.160146	0.148194	0.707631	0.997234	785	-3.33067e-16	0.651549	FALSE	FALSE	FALSE	FALSE
EIF3B_HUMAN	52	mixedlm_random_intercept	PASS	117	24	0.153038	0.273909	-0.383814	0.68989	0.576354	0.929931	0.941096	11	13	24	-0.1963	-0.349338	0.153038	0.240387	0.636631	15.2644	0.533797	0.991491	EIF3B_HUMAN	52	11	13	-0.1963	-0.349338	0.153038	0.153038	0.243563	0.533797	0.997234	888	-2.22045e-16	1.13945	FALSE	FALSE	FALSE	FALSE
ELAF_HUMAN	8	mixedlm_random_intercept	PASS	70	14	-0.0931698	0.194609	-0.474596	0.288256	0.632113	0.931161	0.953042	6	8	14	0.0355188	0.128689	-0.0931698	0.223089	-0.417636	9.3277	0.685663	0.972616	ELAF_HUMAN	8	6	8	0.0355188	0.128689	-0.0931698	0.0931698	-0.233753	0.685663	0.997234	1234	4.71845e-16	0.872338	FALSE	FALSE	FALSE	FALSE
ELAF_HUMAN	17	mixedlm_random_intercept	PASS	70	14	-0.0202231	0.194609	-0.401649	0.361203	0.917235	0.99131	0.989068	6	8	14	0.0380727	0.0582958	-0.0202231	0.191132	-0.105807	8.31594	0.918243	0.999029	ELAF_HUMAN	17	6	8	0.0380727	0.0582958	-0.0202231	0.0202231	-0.0605559	0.918243	0.997234	1710	4.3715e-16	1.01819	FALSE	FALSE	FALSE	FALSE
ELAF_HUMAN	26	mixedlm_random_intercept	PASS	70	14	0.156452	0.194609	-0.224974	0.537878	0.421437	0.935779	0.918269	6	8	14	0.13515	-0.0213022	0.156452	0.340802	0.45907	6.7185	0.660666	0.996218	ELAF_HUMAN	26	6	8	0.13515	-0.0213022	0.156452	0.156452	0.273527	0.660666	0.997234	806	3.60822e-16	0.571032	FALSE	FALSE	FALSE	FALSE
ELAF_HUMAN	52	mixedlm_random_intercept	PASS	70	14	-0.0548479	0.194609	-0.436274	0.326578	0.778069	0.96149	0.967935	6	8	14	0.0420194	0.0968673	-0.0548479	0.233144	-0.235253	11.2728	0.818231	0.991491	ELAF_HUMAN	52	6	8	0.0420194	0.0968673	-0.0548479	0.0548479	-0.125881	0.818231	0.997234	1482	4.71845e-16	0.834715	FALSE	FALSE	FALSE	FALSE
ELOC_HUMAN	8	mixedlm_random_intercept	PASS	50	10	-0.133154	0.181223	-0.488346	0.222037	0.46249	0.881414	0.925273	4	6	10	0.102795	0.23595	-0.133154	0.284169	-0.468575	3.58935	0.666395	0.969387	ELOC_HUMAN	8	4	6	0.102795	0.23595	-0.133154	0.133154	-0.359511	0.666395	0.997234	1008	4.44089e-16	0.637731	FALSE	FALSE	FALSE	FALSE
ELOC_HUMAN	17	mixedlm_random_intercept	PASS	50	10	-0.316055	0.181223	-0.671247	0.0391356	0.0811571	0.815773	0.728731	4	6	10	-0.143704	0.172352	-0.316055	0.207716	-1.52158	4.53163	0.194506	0.999029	ELOC_HUMAN	17	4	6	-0.143704	0.172352	-0.316055	0.316055	-1.0887	0.194506	0.997234	356	4.44089e-16	0.872458	FALSE	FALSE	FALSE	FALSE
ELOC_HUMAN	26	mixedlm_random_intercept	PASS	50	10	-0.503314	0.181223	-0.858505	-0.148123	0.00548102	0.203126	0.272582	4	6	10	-0.351141	0.152173	-0.503314	0.225224	-2.23473	7.19514	0.0595314	0.996218	ELOC_HUMAN	26	4	6	-0.351141	0.152173	-0.503314	0.503314	-1.40166	0.0595314	0.997234	173	2.22045e-16	0.804636	FALSE	FALSE	TRUE	FALSE
ELOC_HUMAN	52	mixedlm_random_intercept	PASS	50	10	-0.251249	0.181223	-0.60644	0.103942	0.165623	0.793246	0.842654	4	6	10	-0.0667524	0.184497	-0.251249	0.278225	-0.903044	3.67978	0.421688	0.991491	ELOC_HUMAN	52	4	6	-0.0667524	0.184497	-0.251249	0.251249	-0.68737	0.421688	0.997234	537	2.77556e-16	0.651356	FALSE	FALSE	FALSE	FALSE
EM55_HUMAN	8	mixedlm_random_intercept	PASS	118	24	0.213786	0.166928	-0.113388	0.540959	0.200298	0.818616	0.853362	9	14	23	-0.0611817	-0.268179	0.206997	0.113873	1.8178	20.1411	0.0840023	0.969387	EM55_HUMAN	8	9	14	-0.0611817	-0.268179	0.206997	0.206997	0.677618	0.0840023	0.997234	632	0.00678826	1.46592	FALSE	FALSE	FALSE	FALSE
EM55_HUMAN	17	mixedlm_random_intercept	PASS	118	24	0.127627	0.170315	-0.206184	0.461438	0.453641	0.954784	0.920984	8	14	22	-0.119355	-0.297537	0.178182	0.101984	1.74716	19.3697	0.0964462	0.999029	EM55_HUMAN	17	8	14	-0.119355	-0.297537	0.178182	0.178182	0.693179	0.0964462	0.997234	704	-0.0505552	1.67002	FALSE	FALSE	FALSE	FALSE
EM55_HUMAN	26	mixedlm_random_intercept	PASS	118	24	-0.207512	0.166928	-0.534686	0.119662	0.213824	0.87887	0.854412	9	14	23	-0.461287	-0.242068	-0.219219	0.253859	-0.863548	10.68	0.406812	0.996218	EM55_HUMAN	26	9	14	-0.461287	-0.242068	-0.219219	0.219219	-0.422845	0.406812	0.997234	562	0.0117069	0.657565	FALSE	FALSE	FALSE	FALSE
EM55_HUMAN	52	mixedlm_random_intercept	PASS	118	24	0.0942758	0.166928	-0.232898	0.421449	0.572232	0.927096	0.94001	9	14	23	-0.268512	-0.339418	0.0709067	0.166886	0.424882	20.9968	0.675245	0.991491	EM55_HUMAN	52	9	14	-0.268512	-0.339418	0.0709067	0.0709067	0.164113	0.675245	0.997234	1351	0.0233691	1.00026	FALSE	FALSE	FALSE	FALSE
EMAL2_HUMAN	8	mixedlm_random_intercept	PASS	148	30	0.11447	0.236459	-0.348981	0.577921	0.628315	0.929	0.952711	13	16	29	0.0560256	-0.0541501	0.110176	0.19883	0.554119	21.3301	0.58526	0.969387	EMAL2_HUMAN	8	13	16	0.0560256	-0.0541501	0.110176	0.110176	0.213929	0.58526	0.997234	1128	0.00429431	1.18925	FALSE	FALSE	FALSE	FALSE
EMAL2_HUMAN	17	mixedlm_random_intercept	PASS	148	30	0.134427	0.234489	-0.325163	0.594018	0.566457	0.954784	0.94001	13	17	30	-0.0212136	-0.155641	0.134427	0.259793	0.51744	25.1829	0.609364	0.999029	EMAL2_HUMAN	17	13	17	-0.0212136	-0.155641	0.134427	0.134427	0.192132	0.609364	0.997234	919	-6.38378e-16	0.902601	FALSE	FALSE	FALSE	FALSE
EMAL2_HUMAN	26	mixedlm_random_intercept	PASS	148	30	-0.127707	0.237916	-0.594014	0.338601	0.591426	0.960347	0.944098	12	17	29	-0.0429948	0.0437514	-0.0867462	0.268547	-0.32302	26.6024	0.749205	0.996218	EMAL2_HUMAN	26	12	17	-0.0429948	0.0437514	-0.0867462	0.0867462	-0.116787	0.749205	0.997234	1222	-0.0409603	0.885938	FALSE	FALSE	FALSE	FALSE
EMAL2_HUMAN	52	mixedlm_random_intercept	PASS	148	30	0.409375	0.234489	-0.0502151	0.868965	0.0808427	0.644633	0.728731	13	17	30	0.126696	-0.282679	0.409375	0.268982	1.52194	26.6806	0.139788	0.991491	EMAL2_HUMAN	52	13	17	0.126696	-0.282679	0.409375	0.409375	0.556371	0.139788	0.997234	252	-5.55112e-16	0.871765	FALSE	FALSE	FALSE	FALSE
EMIL1_HUMAN	8	mixedlm_random_intercept	PASS	50	10	-0.0171507	0.200326	-0.409783	0.375481	0.931773	0.982619	0.989754	3	7	10	0.0937664	0.110917	-0.0171507	0.291507	-0.0588345	2.35182	0.957711	0.993862	EMIL1_HUMAN	8	3	7	0.0937664	0.110917	-0.0171507	0.0171507	-0.055962	0.957711	0.99733	1759	2.05738e-15	0.687208	FALSE	FALSE	FALSE	FALSE
EMIL1_HUMAN	17	mixedlm_random_intercept	PASS	50	10	0.0319643	0.200326	-0.360668	0.424596	0.873227	0.98962	0.986515	3	7	10	0.00802235	-0.0239419	0.0319643	0.191299	0.167091	6.52064	0.872361	0.999029	EMIL1_HUMAN	17	3	7	0.00802235	-0.0239419	0.0319643	0.0319643	0.0934522	0.872361	0.997234	1612	1.97758e-15	1.04719	FALSE	FALSE	FALSE	FALSE
EMIL1_HUMAN	26	mixedlm_random_intercept	PASS	50	10	0.020225	0.200326	-0.372407	0.412857	0.919582	0.994	0.989068	3	7	10	0.0398999	0.019675	0.020225	0.268594	0.0752994	3.06595	0.944622	0.996218	EMIL1_HUMAN	26	3	7	0.0398999	0.019675	0.020225	0.020225	0.0585656	0.944622	0.997234	1703	2.06432e-15	0.745833	FALSE	FALSE	FALSE	FALSE
EMIL1_HUMAN	52	mixedlm_random_intercept	PASS	50	10	0.10935	0.200326	-0.283282	0.501982	0.585162	0.934779	0.944098	3	7	10	0.0677967	-0.0415534	0.10935	0.263676	0.414714	4.36528	0.697931	0.991491	EMIL1_HUMAN	52	3	7	0.0677967	-0.0415534	0.10935	0.10935	0.270705	0.697931	0.997234	1100	1.98452e-15	0.759743	FALSE	FALSE	FALSE	FALSE
EMIL3_HUMAN	8	mixedlm_random_intercept	PASS	120	24	-0.343921	0.274372	-0.88168	0.193837	0.210029	0.818616	0.853362	10	14	24	0.0794584	0.42338	-0.343921	0.370787	-0.927544	16.3839	0.367108	0.969387	EMIL3_HUMAN	8	10	14	0.0794584	0.42338	-0.343921	0.343921	-0.332845	0.367108	0.997234	319	-3.33067e-15	0.739971	FALSE	FALSE	FALSE	FALSE
EMIL3_HUMAN	17	mixedlm_random_intercept	PASS	120	24	-0.245675	0.274372	-0.783434	0.292083	0.370568	0.954784	0.909899	10	14	24	0.243977	0.489653	-0.245675	0.143591	-1.71093	21.8428	0.10126	0.999029	EMIL3_HUMAN	17	10	14	0.243977	0.489653	-0.245675	0.245675	-0.676966	0.10126	0.997234	496	-3.41394e-15	1.91078	FALSE	FALSE	FALSE	FALSE
EMIL3_HUMAN	26	mixedlm_random_intercept	PASS	120	24	-0.443997	0.274372	-0.981756	0.0937614	0.105612	0.817813	0.784031	10	14	24	0.159727	0.603725	-0.443997	0.256775	-1.72913	20.0641	0.0991427	0.996218	EMIL3_HUMAN	26	10	14	0.159727	0.603725	-0.443997	0.443997	-0.644381	0.0991427	0.997234	214	-3.33067e-15	1.06853	FALSE	FALSE	FALSE	FALSE
EMIL3_HUMAN	52	mixedlm_random_intercept	PASS	120	24	-0.340189	0.274372	-0.877948	0.19757	0.215019	0.828173	0.85727	10	14	24	0.16677	0.506958	-0.340189	0.266105	-1.2784	19.4933	0.216121	0.991491	EMIL3_HUMAN	52	10	14	0.16677	0.506958	-0.340189	0.340189	-0.47318	0.216121	0.997234	332	-3.4972e-15	1.03106	FALSE	FALSE	FALSE	FALSE
ENDD1_HUMAN	8	mixedlm_random_intercept	PASS	150	30	0.217803	0.098301	0.025137	0.41047	0.0267135	0.495256	0.53838	13	17	30	0.221288	0.00348499	0.217803	0.126337	1.72398	24.3938	0.0973637	0.969387	ENDD1_HUMAN	8	13	17	0.221288	0.00348499	0.217803	0.217803	0.64471	0.0973637	0.997234	595	-4.996e-16	0.778083	FALSE	FALSE	TRUE	FALSE
ENDD1_HUMAN	17	mixedlm_random_intercept	PASS	150	30	0.14954	0.098301	-0.0431263	0.342207	0.128198	0.867582	0.79971	13	17	30	0.0741144	-0.0754258	0.14954	0.114742	1.30327	27.9879	0.203103	0.999029	ENDD1_HUMAN	17	13	17	0.0741144	-0.0754258	0.14954	0.14954	0.463797	0.203103	0.997234	836	-5.82867e-16	0.85671	FALSE	FALSE	FALSE	FALSE
ENDD1_HUMAN	26	mixedlm_random_intercept	PASS	150	30	-0.0169347	0.098301	-0.209601	0.175732	0.863222	0.994	0.986515	13	17	30	0.048153	0.0650877	-0.0169347	0.102544	-0.165145	21.3636	0.870382	0.996218	ENDD1_HUMAN	26	13	17	0.048153	0.0650877	-0.0169347	0.0169347	-0.0633485	0.870382	0.997234	1733	-5.34295e-16	0.958621	FALSE	FALSE	FALSE	FALSE
ENDD1_HUMAN	52	mixedlm_random_intercept	PASS	150	30	0.123172	0.098301	-0.0694946	0.315838	0.210203	0.827647	0.853362	13	17	30	0.138064	0.0148924	0.123172	0.118465	1.03973	25.127	0.308367	0.991491	ENDD1_HUMAN	52	13	17	0.138064	0.0148924	0.123172	0.123172	0.386266	0.308367	0.997234	1024	-5.55112e-16	0.829788	FALSE	FALSE	FALSE	FALSE
ENOA_HUMAN	8	mixedlm_random_intercept	PASS	150	30	0.106683	0.245423	-0.374338	0.587704	0.663787	0.933343	0.960772	13	17	30	-0.304386	-0.411069	0.106683	0.229404	0.465044	27.4079	0.645574	0.969387	ENOA_HUMAN	8	13	17	-0.304386	-0.411069	0.106683	0.106683	0.168275	0.645574	0.997234	1157	-1.72223e-14	1.06983	FALSE	FALSE	FALSE	FALSE
ENOA_HUMAN	17	mixedlm_random_intercept	PASS	150	30	0.152239	0.245423	-0.328782	0.633259	0.535053	0.954784	0.932255	13	17	30	-0.421215	-0.573453	0.152239	0.276972	0.549655	18.9484	0.588977	0.999029	ENOA_HUMAN	17	13	17	-0.421215	-0.573453	0.152239	0.152239	0.215232	0.588977	0.997234	822	-1.70974e-14	0.886095	FALSE	FALSE	FALSE	FALSE
ENOA_HUMAN	26	mixedlm_random_intercept	PASS	150	30	-0.143584	0.245423	-0.624605	0.337437	0.558517	0.952838	0.93915	13	17	30	-0.546844	-0.40326	-0.143584	0.295405	-0.486058	24.7433	0.631203	0.996218	ENOA_HUMAN	26	13	17	-0.546844	-0.40326	-0.143584	0.143584	-0.181206	0.631203	0.997234	875	-1.85962e-14	0.830803	FALSE	FALSE	FALSE	FALSE
ENOA_HUMAN	52	mixedlm_random_intercept	PASS	150	30	0.145602	0.245423	-0.335419	0.626623	0.553001	0.926298	0.93915	13	17	30	-0.430584	-0.576186	0.145602	0.225888	0.644575	27.5391	0.524536	0.991491	ENOA_HUMAN	52	13	17	-0.430584	-0.576186	0.145602	0.145602	0.232689	0.524536	0.997234	927	-1.88738e-14	1.08648	FALSE	FALSE	FALSE	FALSE
ENOB_HUMAN	8	mixedlm_random_intercept	PASS	147	30	-0.102772	0.304904	-0.700372	0.494829	0.73607	0.943257	0.96363	13	16	29	-0.452428	-0.33437	-0.118059	0.423389	-0.278842	22.5349	0.782909	0.975855	ENOB_HUMAN	8	13	16	-0.452428	-0.33437	-0.118059	0.118059	-0.10679	0.782909	0.997234	1089	0.0152872	0.720151	FALSE	FALSE	FALSE	FALSE
ENOB_HUMAN	17	mixedlm_random_intercept	PASS	147	30	0.287258	0.309219	-0.3188	0.893317	0.352899	0.954784	0.907422	12	16	28	-0.149118	-0.501294	0.352176	0.341442	1.03144	25.6733	0.311956	0.999029	ENOB_HUMAN	17	12	16	-0.149118	-0.501294	0.352176	0.352176	0.371586	0.311956	0.997234	286	-0.0649174	0.905626	FALSE	FALSE	FALSE	FALSE
ENOB_HUMAN	26	mixedlm_random_intercept	PASS	147	30	0.281909	0.309214	-0.32414	0.887958	0.36193	0.935779	0.909146	12	16	28	-0.0870182	-0.422831	0.335813	0.311163	1.07922	19.156	0.293892	0.996218	ENOB_HUMAN	26	12	16	-0.0870182	-0.422831	0.335813	0.335813	0.365889	0.293892	0.997234	311	-0.0539041	0.993739	FALSE	FALSE	FALSE	FALSE
ENOB_HUMAN	52	mixedlm_random_intercept	PASS	147	30	0.413997	0.304904	-0.183604	1.0116	0.174529	0.804235	0.847608	13	16	29	-0.205393	-0.590383	0.384989	0.381975	1.00789	26.3812	0.322662	0.991491	ENOB_HUMAN	52	13	16	-0.205393	-0.590383	0.384989	0.384989	0.36221	0.322662	0.997234	269	0.0290079	0.79823	FALSE	FALSE	FALSE	FALSE
ENOG_HUMAN	8	mixedlm_random_intercept	PASS	150	30	0.00390095	0.0896682	-0.171846	0.179647	0.9653	0.991033	0.99322	13	17	30	0.0448159	0.040915	0.00390095	0.10715	0.0364063	27.0077	0.971226	0.995074	ENOG_HUMAN	8	13	17	0.0448159	0.040915	0.00390095	0.00390095	0.0132533	0.971226	0.99733	1847	1.86526e-15	0.836844	FALSE	FALSE	FALSE	FALSE
ENOG_HUMAN	17	mixedlm_random_intercept	PASS	150	30	-0.025921	0.0896682	-0.201667	0.149825	0.772523	0.972218	0.967929	13	17	30	-0.0923081	-0.0663871	-0.025921	0.0945329	-0.274201	26.0331	0.786094	0.999029	ENOG_HUMAN	17	13	17	-0.0923081	-0.0663871	-0.025921	0.025921	-0.100967	0.786094	0.997234	1668	1.86309e-15	0.948539	FALSE	FALSE	FALSE	FALSE
ENOG_HUMAN	26	mixedlm_random_intercept	PASS	150	30	-0.0852497	0.0896682	-0.260996	0.0904968	0.341745	0.928314	0.905136	13	17	30	-0.0979807	-0.012731	-0.0852497	0.108096	-0.788646	23.6586	0.438151	0.996218	ENOG_HUMAN	26	13	17	-0.0979807	-0.012731	-0.0852497	0.0852497	-0.2968	0.438151	0.997234	1232	1.92901e-15	0.829522	FALSE	FALSE	FALSE	FALSE
ENOG_HUMAN	52	mixedlm_random_intercept	PASS	150	30	-0.0190938	0.0896682	-0.19484	0.156653	0.831375	0.972412	0.977379	13	17	30	-0.0596414	-0.0405476	-0.0190938	0.0741005	-0.257675	25.1588	0.798754	0.991491	ENOG_HUMAN	52	13	17	-0.0596414	-0.0405476	-0.0190938	0.0190938	-0.0956993	0.798754	0.997234	1729	1.89779e-15	1.21009	FALSE	FALSE	FALSE	FALSE
ENPLL_HUMAN	8	mixedlm_random_intercept	PASS	150	30	-0.049216	0.123146	-0.290579	0.192147	0.689411	0.935397	0.960772	13	17	30	-0.226316	-0.1771	-0.049216	0.100453	-0.489942	23.2364	0.628769	0.969387	ENPLL_HUMAN	8	13	17	-0.226316	-0.1771	-0.049216	0.049216	-0.185042	0.628769	0.997234	1528	-1.94289e-16	1.22591	FALSE	FALSE	FALSE	FALSE
ENPLL_HUMAN	17	mixedlm_random_intercept	PASS	150	30	0.0461841	0.123146	-0.195179	0.287547	0.707635	0.968744	0.960772	13	17	30	-0.17327	-0.219455	0.0461841	0.0955378	0.483412	26.6109	0.632757	0.999029	ENPLL_HUMAN	17	13	17	-0.17327	-0.219455	0.0461841	0.0461841	0.176867	0.632757	0.997234	1509	-2.63678e-16	1.28898	FALSE	FALSE	FALSE	FALSE
ENPLL_HUMAN	26	mixedlm_random_intercept	PASS	150	30	-0.0851413	0.123146	-0.326504	0.156221	0.489325	0.948252	0.928511	13	17	30	-0.252842	-0.167701	-0.0851413	0.202626	-0.420189	14.386	0.680556	0.996218	ENPLL_HUMAN	26	13	17	-0.252842	-0.167701	-0.0851413	0.0851413	-0.172342	0.680556	0.997234	1234	-1.66533e-16	0.607751	FALSE	FALSE	FALSE	FALSE
ENPLL_HUMAN	52	mixedlm_random_intercept	PASS	150	30	-0.0250942	0.123146	-0.266457	0.216268	0.838529	0.975601	0.981598	13	17	30	-0.190228	-0.165134	-0.0250942	0.112884	-0.2223	19.859	0.82635	0.991491	ENPLL_HUMAN	52	13	17	-0.190228	-0.165134	-0.0250942	0.0250942	-0.0863596	0.82635	0.997234	1690	-2.01228e-16	1.09091	FALSE	FALSE	FALSE	FALSE
ENPL_HUMAN	8	mixedlm_random_intercept	PASS	150	30	0.106186	0.0736488	-0.0381626	0.250535	0.149361	0.799635	0.835781	13	17	30	-0.192066	-0.298253	0.106186	0.0801992	1.32403	25.5578	0.197213	0.969387	ENPL_HUMAN	8	13	17	-0.192066	-0.298253	0.106186	0.106186	0.489878	0.197213	0.997234	1160	1.59595e-15	0.918323	FALSE	FALSE	FALSE	FALSE
ENPL_HUMAN	17	mixedlm_random_intercept	PASS	150	30	0.0311732	0.0736488	-0.113176	0.175522	0.6721	0.968744	0.960772	13	17	30	-0.225621	-0.256794	0.0311732	0.0927425	0.336126	24.6356	0.739622	0.999029	ENPL_HUMAN	17	13	17	-0.225621	-0.256794	0.0311732	0.0311732	0.125431	0.739622	0.997234	1620	1.55084e-15	0.794122	FALSE	FALSE	FALSE	FALSE
ENPL_HUMAN	26	mixedlm_random_intercept	PASS	150	30	0.0896829	0.0736488	-0.0546661	0.234032	0.223334	0.879804	0.864044	13	17	30	-0.162423	-0.252106	0.0896829	0.10202	0.879076	23.3949	0.388301	0.996218	ENPL_HUMAN	26	13	17	-0.162423	-0.252106	0.0896829	0.0896829	0.331569	0.388301	0.997234	1201	1.38778e-15	0.721909	FALSE	FALSE	FALSE	FALSE
ENPL_HUMAN	52	mixedlm_random_intercept	PASS	150	30	0.0215105	0.0736488	-0.122839	0.16586	0.770234	0.96149	0.966797	13	17	30	-0.248719	-0.27023	0.0215105	0.0836738	0.257076	25.8329	0.799157	0.991491	ENPL_HUMAN	52	13	17	-0.248719	-0.27023	0.0215105	0.0215105	0.0948563	0.799157	0.997234	1714	1.39472e-15	0.880189	FALSE	FALSE	FALSE	FALSE
ENPP1_HUMAN	8	mixedlm_random_intercept	PASS	139	28	-0.0142258	0.235554	-0.475903	0.447451	0.951843	0.989263	0.9913	13	14	27	0.571799	0.547967	0.0238329	0.249549	0.0955038	24.148	0.924703	0.987357	ENPP1_HUMAN	8	13	14	0.571799	0.547967	0.0238329	0.0238329	0.0369427	0.924703	0.997234	1715	-0.0380587	0.943918	FALSE	FALSE	FALSE	FALSE
ENPP1_HUMAN	17	mixedlm_random_intercept	PASS	139	28	0.053335	0.235554	-0.408342	0.515012	0.820872	0.98077	0.975685	13	14	27	0.561459	0.61305	-0.0515911	0.307476	-0.167789	24.3249	0.868136	0.999029	ENPP1_HUMAN	17	13	14	0.561459	0.61305	-0.0515911	0.0515911	-0.0648505	0.868136	0.997234	1476	0.104926	0.766089	FALSE	FALSE	FALSE	FALSE
ENPP1_HUMAN	26	mixedlm_random_intercept	PASS	139	28	0.118486	0.235554	-0.343191	0.580163	0.614957	0.969617	0.949396	13	14	27	0.548576	0.424499	0.124077	0.261595	0.474308	24.7915	0.639431	0.996218	ENPP1_HUMAN	26	13	14	0.548576	0.424499	0.124077	0.124077	0.18151	0.639431	0.997234	977	-0.00559089	0.900452	FALSE	FALSE	FALSE	FALSE
ENPP1_HUMAN	52	mixedlm_random_intercept	PASS	139	28	-0.0232049	0.235554	-0.484882	0.438472	0.921526	0.981636	0.989068	13	14	27	0.417342	0.389626	0.0277164	0.321911	0.0860997	24.9871	0.932073	0.991491	ENPP1_HUMAN	52	13	14	0.417342	0.389626	0.0277164	0.0277164	0.0330357	0.932073	0.997234	1673	-0.0509213	0.731735	FALSE	FALSE	FALSE	FALSE
ENPP2_HUMAN	8	mixedlm_random_intercept	PASS	150	30	0.0619675	0.0986281	-0.13134	0.255275	0.529811	0.89742	0.931814	13	17	30	0.205613	0.143645	0.0619675	0.102563	0.604189	24.7026	0.551227	0.969387	ENPP2_HUMAN	8	13	17	0.205613	0.143645	0.0619675	0.0619675	0.225329	0.551227	0.997234	1437	4.35069e-15	0.961634	FALSE	FALSE	FALSE	FALSE
ENPP2_HUMAN	17	mixedlm_random_intercept	PASS	150	30	0.0386867	0.0986281	-0.154621	0.231994	0.694874	0.968744	0.960772	13	17	30	0.268452	0.229765	0.0386867	0.0921214	0.419954	23.1757	0.678387	0.999029	ENPP2_HUMAN	17	13	17	0.268452	0.229765	0.0386867	0.0386867	0.158689	0.678387	0.997234	1563	4.29518e-15	1.07063	FALSE	FALSE	FALSE	FALSE
ENPP2_HUMAN	26	mixedlm_random_intercept	PASS	150	30	0.0786263	0.0986281	-0.114681	0.271934	0.425335	0.935779	0.918269	13	17	30	0.28192	0.203293	0.0786263	0.0921271	0.853455	26.8114	0.400968	0.996218	ENPP2_HUMAN	26	13	17	0.28192	0.203293	0.0786263	0.0786263	0.31149	0.400968	0.997234	1279	4.30211e-15	1.07057	FALSE	FALSE	FALSE	FALSE
ENPP2_HUMAN	52	mixedlm_random_intercept	PASS	150	30	0.0406889	0.0986281	-0.152619	0.233996	0.679937	0.956752	0.960772	13	17	30	0.286768	0.246079	0.0406889	0.113089	0.359794	27.9303	0.721707	0.991491	ENPP2_HUMAN	52	13	17	0.286768	0.246079	0.0406889	0.0406889	0.128528	0.721707	0.997234	1587	4.32293e-15	0.872125	FALSE	FALSE	FALSE	FALSE
ENTP5_HUMAN	8	mixedlm_random_intercept	PASS	150	30	-0.138585	0.0994979	-0.333597	0.0564277	0.163668	0.799635	0.842654	13	17	30	0.173227	0.311812	-0.138585	0.122596	-1.13041	25.0781	0.268998	0.969387	ENTP5_HUMAN	8	13	17	0.173227	0.311812	-0.138585	0.138585	-0.420145	0.268998	0.997234	973	9.99201e-16	0.811589	FALSE	FALSE	FALSE	FALSE
ENTP5_HUMAN	17	mixedlm_random_intercept	PASS	150	30	-0.17575	0.0994979	-0.370762	0.019262	0.0773335	0.815773	0.722226	13	17	30	0.143342	0.319092	-0.17575	0.132538	-1.32604	22.6992	0.198017	0.999029	ENTP5_HUMAN	17	13	17	0.143342	0.319092	-0.17575	0.17575	-0.503066	0.198017	0.997234	711	9.71445e-16	0.750713	FALSE	FALSE	FALSE	FALSE
ENTP5_HUMAN	26	mixedlm_random_intercept	PASS	150	30	-0.0305144	0.0994979	-0.225527	0.164498	0.759084	0.975469	0.965857	13	17	30	0.149323	0.179837	-0.0305144	0.115664	-0.263819	21.5497	0.794426	0.996218	ENTP5_HUMAN	26	13	17	0.149323	0.179837	-0.0305144	0.0305144	-0.101043	0.794426	0.997234	1622	1.0443e-15	0.860231	FALSE	FALSE	FALSE	FALSE
ENTP5_HUMAN	52	mixedlm_random_intercept	PASS	150	30	-0.00646294	0.0994979	-0.201475	0.188549	0.948209	0.982419	0.990211	13	17	30	0.184063	0.190526	-0.00646294	0.122465	-0.0527739	24.1366	0.958346	0.991491	ENTP5_HUMAN	52	13	17	0.184063	0.190526	-0.00646294	0.00646294	-0.0197799	0.958346	0.99733	1830	1.02696e-15	0.812462	FALSE	FALSE	FALSE	FALSE
EP15R_HUMAN	8	mixedlm_random_intercept	PASS	98	20	0.10174	0.222512	-0.334375	0.537856	0.647502	0.932851	0.957098	10	9	19	-0.10021	-0.189029	0.0888198	0.229976	0.386214	12.6832	0.705739	0.973866	EP15R_HUMAN	8	10	9	-0.10021	-0.189029	0.0888198	0.0888198	0.182316	0.705739	0.997234	1271	0.0129204	0.967546	FALSE	FALSE	FALSE	FALSE
EP15R_HUMAN	17	mixedlm_random_intercept	PASS	98	20	0.277241	0.222514	-0.158878	0.713359	0.212783	0.888492	0.853762	10	9	19	-0.12481	-0.349615	0.224805	0.215544	1.04297	14.6647	0.313853	0.999029	EP15R_HUMAN	17	10	9	-0.12481	-0.349615	0.224805	0.224805	0.487083	0.313853	0.997234	552	0.0524356	1.03234	FALSE	FALSE	FALSE	FALSE
EP15R_HUMAN	26	mixedlm_random_intercept	PASS	98	20	-0.113968	0.218757	-0.542723	0.314788	0.602381	0.966191	0.947113	10	10	20	-0.207243	-0.0932752	-0.113968	0.240474	-0.473929	10.6731	0.645097	0.996218	EP15R_HUMAN	26	10	10	-0.207243	-0.0932752	-0.113968	0.113968	-0.211948	0.645097	0.997234	1044	1.38778e-16	0.909689	FALSE	FALSE	FALSE	FALSE
EP15R_HUMAN	52	mixedlm_random_intercept	PASS	98	20	0.0136029	0.218757	-0.415152	0.442358	0.950417	0.983671	0.990964	10	10	20	-0.232278	-0.245881	0.0136029	0.243665	0.0558262	14.8131	0.956226	0.991491	EP15R_HUMAN	52	10	10	-0.232278	-0.245881	0.0136029	0.0136029	0.0249663	0.956226	0.99733	1773	-1.04083e-17	0.897778	FALSE	FALSE	FALSE	FALSE
EPCR_HUMAN	8	mixedlm_random_intercept	PASS	150	30	-0.0304138	0.114388	-0.25461	0.193782	0.790329	0.955421	0.968466	13	17	30	0.269733	0.300147	-0.0304138	0.122597	-0.248079	23.3223	0.806245	0.97612	EPCR_HUMAN	8	13	17	0.269733	0.300147	-0.0304138	0.0304138	-0.083358	0.806245	0.997234	1664	-1.86309e-15	0.933037	FALSE	FALSE	FALSE	FALSE
EPCR_HUMAN	17	mixedlm_random_intercept	PASS	150	30	-0.0262902	0.114388	-0.250486	0.197906	0.81822	0.980351	0.975562	13	17	30	0.47399	0.50028	-0.0262902	0.14662	-0.179308	27.6422	0.859004	0.999029	EPCR_HUMAN	17	13	17	0.47399	0.50028	-0.0262902	0.0262902	-0.064595	0.859004	0.997234	1662	-1.88738e-15	0.780163	FALSE	FALSE	FALSE	FALSE
EPCR_HUMAN	26	mixedlm_random_intercept	PASS	150	30	0.0551523	0.114388	-0.169044	0.279348	0.629698	0.972486	0.952711	13	17	30	0.558699	0.503547	0.0551523	0.128211	0.430167	25.2021	0.670731	0.996218	EPCR_HUMAN	26	13	17	0.558699	0.503547	0.0551523	0.0551523	0.146499	0.670731	0.997234	1452	-1.71391e-15	0.892181	FALSE	FALSE	FALSE	FALSE
EPCR_HUMAN	52	mixedlm_random_intercept	PASS	150	30	0.0708772	0.114388	-0.153319	0.295073	0.535507	0.917868	0.932255	13	17	30	0.613565	0.542688	0.0708772	0.134632	0.526452	26.9259	0.602884	0.991491	EPCR_HUMAN	52	13	17	0.613565	0.542688	0.0708772	0.0708772	0.182205	0.602884	0.997234	1353	-1.79023e-15	0.849634	FALSE	FALSE	FALSE	FALSE
EPHA1_HUMAN	8	mixedlm_random_intercept	PASS	150	30	-0.288225	0.159144	-0.600142	0.0236922	0.0701267	0.649745	0.702276	13	17	30	0.155196	0.443421	-0.288225	0.175307	-1.64411	27.6148	0.111492	0.969387	EPHA1_HUMAN	8	13	17	0.155196	0.443421	-0.288225	0.288225	-0.592627	0.111492	0.997234	418	-8.32667e-16	0.907801	FALSE	FALSE	FALSE	FALSE
EPHA1_HUMAN	17	mixedlm_random_intercept	PASS	150	30	-0.204752	0.159144	-0.516669	0.107165	0.19824	0.876079	0.853362	13	17	30	0.261428	0.46618	-0.204752	0.161322	-1.26921	27.8757	0.21486	0.999029	EPHA1_HUMAN	17	13	17	0.261428	0.46618	-0.204752	0.204752	-0.454396	0.21486	0.997234	613	-5.27356e-16	0.986501	FALSE	FALSE	FALSE	FALSE
EPHA1_HUMAN	26	mixedlm_random_intercept	PASS	150	30	-0.372362	0.159144	-0.684278	-0.0604447	0.0192954	0.436885	0.465913	13	17	30	0.0778057	0.450167	-0.372362	0.20072	-1.85513	26.2677	0.0748338	0.996218	EPHA1_HUMAN	26	13	17	0.0778057	0.450167	-0.372362	0.372362	-0.681395	0.0748338	0.997234	270	-9.99201e-16	0.792868	FALSE	FALSE	TRUE	FALSE
EPHA1_HUMAN	52	mixedlm_random_intercept	PASS	150	30	-0.478781	0.159144	-0.790698	-0.166864	0.00262563	0.171528	0.184343	13	17	30	0.210772	0.689553	-0.478781	0.155276	-3.08343	27.6279	0.00460608	0.991491	EPHA1_HUMAN	52	13	17	0.210772	0.689553	-0.478781	0.478781	-1.07831	0.00460608	0.997234	186	-7.77156e-16	1.02491	FALSE	FALSE	TRUE	TRUE
EPHA4_HUMAN	8	mixedlm_random_intercept	PASS	150	30	-0.174983	0.136769	-0.443045	0.0930797	0.200755	0.818616	0.853362	13	17	30	0.0313225	0.206305	-0.174983	0.166415	-1.05148	23.3865	0.303781	0.969387	EPHA4_HUMAN	8	13	17	0.0313225	0.206305	-0.174983	0.174983	-0.396626	0.303781	0.997234	776	-7.21645e-16	0.821855	FALSE	FALSE	FALSE	FALSE
EPHA4_HUMAN	17	mixedlm_random_intercept	PASS	150	30	-0.146702	0.136769	-0.414764	0.121361	0.283441	0.922943	0.896423	13	17	30	0.166241	0.312942	-0.146702	0.187732	-0.781442	25.5571	0.441722	0.999029	EPHA4_HUMAN	17	13	17	0.166241	0.312942	-0.146702	0.146702	-0.289127	0.441722	0.997234	856	-6.93889e-16	0.728534	FALSE	FALSE	FALSE	FALSE
EPHA4_HUMAN	26	mixedlm_random_intercept	PASS	150	30	0.105515	0.136769	-0.162547	0.373578	0.44042	0.935779	0.918512	13	17	30	0.36767	0.262155	0.105515	0.179905	0.586505	25.6994	0.562653	0.996218	EPHA4_HUMAN	26	13	17	0.36767	0.262155	0.105515	0.105515	0.216699	0.562653	0.997234	1092	-7.63278e-16	0.760229	FALSE	FALSE	FALSE	FALSE
EPHA4_HUMAN	52	mixedlm_random_intercept	PASS	150	30	0.0172682	0.136769	-0.250794	0.285331	0.899527	0.980553	0.987346	13	17	30	0.360927	0.343659	0.0172682	0.2083	0.0829008	23.5604	0.934631	0.991491	EPHA4_HUMAN	52	13	17	0.360927	0.343659	0.0172682	0.0172682	0.0312249	0.934631	0.997234	1746	-7.00828e-16	0.656597	FALSE	FALSE	FALSE	FALSE
EPHA7_HUMAN	8	mixedlm_random_intercept	PASS	99	20	0.281673	0.260088	-0.228091	0.791436	0.278813	0.860021	0.896423	8	12	20	0.48028	0.198608	0.281673	0.324877	0.867013	15.6652	0.399021	0.969387	EPHA7_HUMAN	8	8	12	0.48028	0.198608	0.281673	0.281673	0.391808	0.399021	0.997234	436	3.10862e-15	0.800574	FALSE	FALSE	FALSE	FALSE
EPHA7_HUMAN	17	mixedlm_random_intercept	PASS	99	20	0.361549	0.26698	-0.161722	0.884821	0.175667	0.873617	0.847608	7	12	19	0.733958	0.363799	0.370159	0.271485	1.36346	8.94019	0.206081	0.999029	EPHA7_HUMAN	17	7	12	0.733958	0.363799	0.370159	0.370159	0.729425	0.206081	0.997234	266	-0.00860948	0.983407	FALSE	FALSE	FALSE	FALSE
EPHA7_HUMAN	26	mixedlm_random_intercept	PASS	99	20	-0.0995605	0.260088	-0.609324	0.410203	0.701872	0.972828	0.960772	8	12	20	0.384752	0.484313	-0.0995605	0.394227	-0.252546	11.0741	0.805245	0.996218	EPHA7_HUMAN	26	8	12	0.384752	0.484313	-0.0995605	0.0995605	-0.125281	0.805245	0.997234	1129	3.48332e-15	0.659741	FALSE	FALSE	FALSE	FALSE
EPHA7_HUMAN	52	mixedlm_random_intercept	PASS	99	20	0.145282	0.260088	-0.364481	0.655045	0.576443	0.929931	0.941096	8	12	20	0.648468	0.503186	0.145282	0.260145	0.558466	12.1383	0.586681	0.991491	EPHA7_HUMAN	52	8	12	0.648468	0.503186	0.145282	0.145282	0.270546	0.586681	0.997234	928	3.10862e-15	0.999782	FALSE	FALSE	FALSE	FALSE
EPHB2_HUMAN	8	mixedlm_random_intercept	PASS	148	30	0.377363	0.224467	-0.0625838	0.81731	0.0927332	0.714843	0.757732	12	16	28	0.616619	0.325671	0.290948	0.227034	1.28152	22.1515	0.213265	0.969387	EPHB2_HUMAN	8	12	16	0.616619	0.325671	0.290948	0.290948	0.498151	0.213265	0.997234	408	0.0864152	0.988692	FALSE	FALSE	FALSE	FALSE
EPHB2_HUMAN	17	mixedlm_random_intercept	PASS	148	30	0.340173	0.221267	-0.0935018	0.773848	0.124198	0.867582	0.799124	13	16	29	0.705366	0.329821	0.375544	0.260704	1.4405	24.4718	0.162398	0.999029	EPHB2_HUMAN	17	13	16	0.705366	0.329821	0.375544	0.375544	0.509197	0.162398	0.997234	254	-0.0353711	0.848729	FALSE	FALSE	FALSE	FALSE
EPHB2_HUMAN	26	mixedlm_random_intercept	PASS	148	30	0.339118	0.221267	-0.094557	0.772793	0.125369	0.845322	0.799124	13	16	29	0.732599	0.398674	0.333925	0.26206	1.27423	26.936	0.213467	0.996218	EPHB2_HUMAN	26	13	16	0.732599	0.398674	0.333925	0.333925	0.462773	0.213467	0.997234	315	0.00519332	0.844335	FALSE	FALSE	FALSE	FALSE
EPHB2_HUMAN	52	mixedlm_random_intercept	PASS	148	30	0.175585	0.221267	-0.25809	0.60926	0.427462	0.881747	0.918269	13	16	29	0.659069	0.491831	0.167238	0.238947	0.699896	26.9031	0.49	0.991491	EPHB2_HUMAN	52	13	16	0.659069	0.491831	0.167238	0.167238	0.253896	0.49	0.997234	816	0.00834615	0.926006	FALSE	FALSE	FALSE	FALSE
EPHB4_HUMAN	8	mixedlm_random_intercept	PASS	150	30	-0.23994	0.129643	-0.494035	0.0141549	0.0642012	0.628617	0.681508	13	17	30	0.102138	0.342079	-0.23994	0.180141	-1.33196	27.9159	0.193648	0.969387	EPHB4_HUMAN	8	13	17	0.102138	0.342079	-0.23994	0.23994	-0.476116	0.193648	0.997234	536	-1.63758e-15	0.719672	FALSE	FALSE	FALSE	FALSE
EPHB4_HUMAN	17	mixedlm_random_intercept	PASS	150	30	-0.205308	0.129643	-0.459403	0.0487873	0.113275	0.845553	0.786174	13	17	30	0.217268	0.422576	-0.205308	0.142677	-1.43896	22.3875	0.163996	0.999029	EPHB4_HUMAN	17	13	17	0.217268	0.422576	-0.205308	0.205308	-0.547318	0.163996	0.997234	611	-1.66533e-15	0.908642	FALSE	FALSE	FALSE	FALSE
EPHB4_HUMAN	26	mixedlm_random_intercept	PASS	150	30	-0.222555	0.129643	-0.47665	0.0315403	0.0860381	0.781158	0.739082	13	17	30	0.065739	0.288294	-0.222555	0.160939	-1.38285	23.3354	0.179801	0.996218	EPHB4_HUMAN	26	13	17	0.065739	0.288294	-0.222555	0.222555	-0.521844	0.179801	0.997234	548	-1.69309e-15	0.80554	FALSE	FALSE	FALSE	FALSE
EPHB4_HUMAN	52	mixedlm_random_intercept	PASS	150	30	-0.0797746	0.129643	-0.33387	0.17432	0.538329	0.919269	0.933459	13	17	30	0.177262	0.257037	-0.0797746	0.165379	-0.482375	26.6319	0.633481	0.991491	EPHB4_HUMAN	52	13	17	0.177262	0.257037	-0.0797746	0.0797746	-0.176443	0.633481	0.997234	1291	-1.90126e-15	0.783914	FALSE	FALSE	FALSE	FALSE
EPS15_HUMAN	8	ols_cluster_robust_subject	PASS_FALLBACK	20	4	0.103311	0.583544	-1.04042	1.24704	0.859476	0.97367	0.985995	2	2	4	0.117632	0.0143209	0.103311	0.518493	0.199253	1.50027	0.865683	0.98257	EPS15_HUMAN	8	2	2	0.117632	0.0143209	0.103311	0.103311	0.199253	0.865683	0.997234	1172	-1.38778e-17	1.12546	FALSE	FALSE	FALSE	FALSE
EPS15_HUMAN	17	ols_cluster_robust_subject	PASS_FALLBACK	20	4	-0.231797	0.114306	-0.455833	-0.00776205	0.0425735	0.708185	0.610877	2	2	4	-0.0542251	0.177572	-0.231797	0.101563	-2.28229	1.27895	0.217021	0.999029	EPS15_HUMAN	17	2	2	-0.0542251	0.177572	-0.231797	0.231797	-2.28229	0.217021	0.997234	539	-1.55431e-15	1.12546	FALSE	FALSE	TRUE	FALSE
EPS15_HUMAN	26	ols_cluster_robust_subject	PASS_FALLBACK	20	4	-0.353518	0.17255	-0.691709	-0.0153267	0.0404828	0.626294	0.609775	2	2	4	-0.15388	0.199638	-0.353518	0.153315	-2.30584	1.96838	0.149581	0.996218	EPS15_HUMAN	26	2	2	-0.15388	0.199638	-0.353518	0.353518	-2.30584	0.149581	0.997234	293	-3.05311e-15	1.12546	FALSE	FALSE	TRUE	FALSE
EPS15_HUMAN	52	ols_cluster_robust_subject	PASS_FALLBACK	20	4	-0.163675	0.323171	-0.797079	0.46973	0.612531	0.939582	0.949171	2	2	4	-0.0370154	0.126659	-0.163675	0.287145	-0.570006	1.68513	0.63535	0.991491	EPS15_HUMAN	52	2	2	-0.0370154	0.126659	-0.163675	0.163675	-0.570006	0.63535	0.997234	836	-3.19189e-15	1.12546	FALSE	FALSE	FALSE	FALSE
ERAP1_HUMAN	8	mixedlm_random_intercept	PASS	150	30	0.0384375	0.0742318	-0.107054	0.183929	0.604595	0.921192	0.947768	13	17	30	-0.0527785	-0.091216	0.0384375	0.0798259	0.481517	21.7301	0.634963	0.969387	ERAP1_HUMAN	8	13	17	-0.0527785	-0.091216	0.0384375	0.0384375	0.184146	0.634963	0.997234	1599	-1.02002e-15	0.929922	FALSE	FALSE	FALSE	FALSE
ERAP1_HUMAN	17	mixedlm_random_intercept	PASS	150	30	-0.00207357	0.0742318	-0.147565	0.143418	0.977715	0.996245	0.995323	13	17	30	-0.0954184	-0.0933448	-0.00207357	0.0778905	-0.0266217	24.327	0.978979	0.999029	ERAP1_HUMAN	17	13	17	-0.0954184	-0.0933448	-0.00207357	0.00207357	-0.00996141	0.978979	0.9974	1854	-9.44557e-16	0.953028	FALSE	FALSE	FALSE	FALSE
ERAP1_HUMAN	26	mixedlm_random_intercept	PASS	150	30	0.105645	0.0742318	-0.0398464	0.251137	0.154684	0.862845	0.837462	13	17	30	-0.0353535	-0.140999	0.105645	0.065565	1.61131	26.3252	0.11904	0.996218	ERAP1_HUMAN	26	13	17	-0.0353535	-0.140999	0.105645	0.105645	0.591463	0.11904	0.997234	1091	-1.04083e-15	1.13219	FALSE	FALSE	FALSE	FALSE
ERAP1_HUMAN	52	mixedlm_random_intercept	PASS	150	30	0.0647542	0.0742318	-0.0807375	0.210246	0.383032	0.869583	0.910649	13	17	30	-0.0453345	-0.110089	0.0647542	0.100475	0.644479	22.6355	0.525743	0.991491	ERAP1_HUMAN	52	13	17	-0.0453345	-0.110089	0.0647542	0.0647542	0.244628	0.525743	0.997234	1401	-9.99201e-16	0.738807	FALSE	FALSE	FALSE	FALSE
ERAP2_HUMAN	8	mixedlm_random_intercept	PASS	150	30	0.00026445	0.128402	-0.2514	0.251928	0.998357	0.999392	0.999817	13	17	30	0.125348	0.125084	0.00026445	0.105417	0.0025086	25.92	0.998018	0.999852	ERAP2_HUMAN	8	13	17	0.125348	0.125084	0.00026445	0.00026445	0.000859455	0.998018	0.999957	1865	-3.65864e-16	1.21804	FALSE	FALSE	FALSE	FALSE
ERAP2_HUMAN	17	mixedlm_random_intercept	PASS	150	30	0.0841904	0.128402	-0.167474	0.335854	0.512032	0.954784	0.929912	13	17	30	0.213304	0.129113	0.0841904	0.122984	0.684565	27.8223	0.499282	0.999029	ERAP2_HUMAN	17	13	17	0.213304	0.129113	0.0841904	0.0841904	0.240493	0.499282	0.997234	1239	-4.57967e-16	1.04406	FALSE	FALSE	FALSE	FALSE
ERAP2_HUMAN	26	mixedlm_random_intercept	PASS	150	30	0.134828	0.128402	-0.116836	0.386492	0.293698	0.911428	0.896423	13	17	30	0.12473	-0.0100985	0.134828	0.116195	1.16036	24.9848	0.256871	0.996218	ERAP2_HUMAN	26	13	17	0.12473	-0.0100985	0.134828	0.134828	0.394511	0.256871	0.997234	921	-2.498e-16	1.10506	FALSE	FALSE	FALSE	FALSE
ERAP2_HUMAN	52	mixedlm_random_intercept	PASS	150	30	-0.00334981	0.128402	-0.255014	0.248314	0.979187	0.992129	0.995496	13	17	30	0.146962	0.150312	-0.00334981	0.126101	-0.0265645	22.7375	0.979039	0.994015	ERAP2_HUMAN	52	13	17	0.146962	0.150312	-0.00334981	0.00334981	-0.0100747	0.979039	0.9974	1851	-3.58654e-16	1.01825	FALSE	FALSE	FALSE	FALSE
ERF1_HUMAN	8	mixedlm_random_intercept	PASS	130	26	0.547431	0.166858	0.220396	0.874466	0.00103503	0.124453	0.11475	12	14	26	0.244921	-0.30251	0.547431	0.201051	2.72284	23.9056	0.0118915	0.969387	ERF1_HUMAN	8	12	14	0.244921	-0.30251	0.547431	0.547431	1.06283	0.0118915	0.997234	147	3.33067e-16	0.829926	FALSE	FALSE	TRUE	TRUE
ERF1_HUMAN	17	mixedlm_random_intercept	PASS	130	26	0.326693	0.166858	-0.000341961	0.653728	0.05024	0.743066	0.642092	12	14	26	-0.0321143	-0.358807	0.326693	0.145448	2.24612	17.9646	0.0375126	0.999029	ERF1_HUMAN	17	12	14	-0.0321143	-0.358807	0.326693	0.326693	0.914933	0.0375126	0.997234	337	1.11022e-16	1.1472	FALSE	FALSE	FALSE	TRUE
ERF1_HUMAN	26	mixedlm_random_intercept	PASS	130	26	0.437674	0.166858	0.110639	0.764709	0.00871498	0.263612	0.34369	12	14	26	-0.00228053	-0.439954	0.437674	0.21201	2.0644	23.6311	0.0501228	0.996218	ERF1_HUMAN	26	12	14	-0.00228053	-0.439954	0.437674	0.437674	0.809803	0.0501228	0.997234	218	5.55112e-17	0.787028	FALSE	FALSE	TRUE	FALSE
ERF1_HUMAN	52	mixedlm_random_intercept	PASS	130	26	0.336662	0.166858	0.00962748	0.663697	0.0436264	0.548019	0.610877	12	14	26	-0.0912372	-0.4279	0.336662	0.161834	2.08029	23.5328	0.0485654	0.991491	ERF1_HUMAN	52	12	14	-0.0912372	-0.4279	0.336662	0.336662	0.817077	0.0485654	0.997234	336	5.55112e-17	1.03104	FALSE	FALSE	TRUE	TRUE
ERF3A_HUMAN	8	mixedlm_random_intercept	PASS	149	30	0.226295	0.160649	-0.0885716	0.541162	0.158945	0.799635	0.842102	13	17	30	-0.0539483	-0.280243	0.226295	0.11571	1.95571	27.3608	0.0607818	0.969387	ERF3A_HUMAN	8	13	17	-0.0539483	-0.280243	0.226295	0.226295	0.680802	0.0607818	0.997234	573	9.71445e-16	1.38838	FALSE	FALSE	FALSE	FALSE
ERF3A_HUMAN	17	mixedlm_random_intercept	PASS	149	30	0.0929475	0.162995	-0.226517	0.412412	0.56851	0.954784	0.94001	12	17	29	-0.154496	-0.228883	0.0743869	0.136841	0.543601	26.9778	0.591181	0.999029	ERF3A_HUMAN	17	12	17	-0.154496	-0.228883	0.0743869	0.0743869	0.193546	0.591181	0.997234	1298	0.0185606	1.19113	FALSE	FALSE	FALSE	FALSE
ERF3A_HUMAN	26	mixedlm_random_intercept	PASS	149	30	-0.0694388	0.160649	-0.384306	0.245428	0.665568	0.972828	0.960772	13	17	30	-0.293917	-0.224478	-0.0694388	0.222832	-0.311619	23.0433	0.758132	0.996218	ERF3A_HUMAN	26	13	17	-0.293917	-0.224478	-0.0694388	0.0694388	-0.117883	0.758132	0.997234	1352	9.85323e-16	0.720942	FALSE	FALSE	FALSE	FALSE
ERF3A_HUMAN	52	mixedlm_random_intercept	PASS	149	30	0.144284	0.160649	-0.170583	0.45915	0.369117	0.869583	0.909899	13	17	30	-0.166981	-0.311264	0.144284	0.18087	0.797719	27.7078	0.431818	0.991491	ERF3A_HUMAN	52	13	17	-0.166981	-0.311264	0.144284	0.144284	0.286952	0.431818	0.997234	933	9.99201e-16	0.888202	FALSE	FALSE	FALSE	FALSE
ERP29_HUMAN	8	mixedlm_random_intercept	PASS	150	30	0.166386	0.233827	-0.291906	0.624679	0.476726	0.881414	0.927124	13	17	30	-0.394768	-0.561154	0.166386	0.243027	0.684641	27.9698	0.499205	0.969387	ERP29_HUMAN	8	13	17	-0.394768	-0.561154	0.166386	0.166386	0.244027	0.499205	0.997234	822	-1.2268e-14	0.962145	FALSE	FALSE	FALSE	FALSE
ERP29_HUMAN	17	mixedlm_random_intercept	PASS	150	30	0.137339	0.233827	-0.320953	0.595632	0.556965	0.954784	0.93915	13	17	30	-0.548076	-0.685416	0.137339	0.321866	0.426698	17.9479	0.674674	0.999029	ERP29_HUMAN	17	13	17	-0.548076	-0.685416	0.137339	0.137339	0.168608	0.674674	0.997234	910	-1.2601e-14	0.726473	FALSE	FALSE	FALSE	FALSE
ERP29_HUMAN	26	mixedlm_random_intercept	PASS	150	30	0.10304	0.233827	-0.355253	0.561332	0.659454	0.972828	0.960444	13	17	30	-0.456617	-0.559657	0.10304	0.25845	0.398684	27.9777	0.693153	0.996218	ERP29_HUMAN	26	13	17	-0.456617	-0.559657	0.10304	0.10304	0.140985	0.693153	0.997234	1111	-1.31006e-14	0.904729	FALSE	FALSE	FALSE	FALSE
ERP29_HUMAN	52	mixedlm_random_intercept	PASS	150	30	0.1536	0.233827	-0.304693	0.611892	0.511248	0.908589	0.929758	13	17	30	-0.558261	-0.711861	0.1536	0.26339	0.583164	25.5785	0.56489	0.991491	ERP29_HUMAN	52	13	17	-0.558261	-0.711861	0.1536	0.1536	0.215721	0.56489	0.997234	884	-1.2601e-14	0.887758	FALSE	FALSE	FALSE	FALSE
ERP44_HUMAN	8	mixedlm_random_intercept	PASS	150	30	-0.106052	0.0897579	-0.281974	0.0698701	0.23739	0.848236	0.869501	13	17	30	-0.0745659	0.0314862	-0.106052	0.125494	-0.845076	27.8452	0.405271	0.969387	ERP44_HUMAN	8	13	17	-0.0745659	0.0314862	-0.106052	0.106052	-0.297083	0.405271	0.997234	1161	-1.66533e-16	0.715235	FALSE	FALSE	FALSE	FALSE
ERP44_HUMAN	17	mixedlm_random_intercept	PASS	150	30	-0.0466365	0.0897579	-0.222559	0.129286	0.603356	0.954784	0.947487	13	17	30	-0.0181819	0.0284546	-0.0466365	0.11237	-0.415027	27.8513	0.681302	0.999029	ERP44_HUMAN	17	13	17	-0.0181819	0.0284546	-0.0466365	0.0466365	-0.145928	0.681302	0.997234	1506	-1.38778e-16	0.798772	FALSE	FALSE	FALSE	FALSE
ERP44_HUMAN	26	mixedlm_random_intercept	PASS	150	30	-0.0285249	0.0897579	-0.204447	0.147397	0.750638	0.975469	0.964918	13	17	30	0.0694873	0.0980122	-0.0285249	0.1019	-0.279929	27.863	0.781599	0.996218	ERP44_HUMAN	26	13	17	0.0694873	0.0980122	-0.0285249	0.0285249	-0.0984633	0.781599	0.997234	1637	-3.46945e-17	0.880839	FALSE	FALSE	FALSE	FALSE
ERP44_HUMAN	52	mixedlm_random_intercept	PASS	150	30	0.00271563	0.0897579	-0.173207	0.178638	0.975864	0.991542	0.995323	13	17	30	0.0697027	0.066987	0.00271563	0.0913208	0.0297373	27.9658	0.976488	0.992781	ERP44_HUMAN	52	13	17	0.0697027	0.066987	0.00271563	0.00271563	0.0105069	0.976488	0.9974	1853	-1.51355e-16	0.982885	FALSE	FALSE	FALSE	FALSE
ESAM_HUMAN	8	mixedlm_random_intercept	PASS	150	30	0.157247	0.0859338	-0.0111801	0.325674	0.0672705	0.643911	0.695066	13	17	30	0.139273	-0.0179738	0.157247	0.0760603	2.0674	22.6751	0.0502958	0.969387	ESAM_HUMAN	8	13	17	0.139273	-0.0179738	0.157247	0.157247	0.784476	0.0502958	0.997234	876	7.49401e-16	1.12981	FALSE	FALSE	FALSE	FALSE
ESAM_HUMAN	17	mixedlm_random_intercept	PASS	150	30	0.123731	0.0859338	-0.0446956	0.292158	0.149911	0.873617	0.836201	13	17	30	0.176906	0.0531744	0.123731	0.10087	1.22664	21.9263	0.232969	0.999029	ESAM_HUMAN	17	13	17	0.176906	0.0531744	0.123731	0.123731	0.468341	0.232969	0.997234	978	6.52256e-16	0.851922	FALSE	FALSE	FALSE	FALSE
ESAM_HUMAN	26	mixedlm_random_intercept	PASS	150	30	0.0113993	0.0859338	-0.157028	0.179826	0.894468	0.994	0.987267	13	17	30	0.118071	0.106671	0.0113993	0.0873957	0.130434	25.6588	0.897241	0.996218	ESAM_HUMAN	26	13	17	0.118071	0.106671	0.0113993	0.0113993	0.0445863	0.897241	0.997234	1772	6.62664e-16	0.983272	FALSE	FALSE	FALSE	FALSE
ESAM_HUMAN	52	mixedlm_random_intercept	PASS	150	30	0.0298689	0.0859338	-0.138558	0.198296	0.728155	0.957878	0.96363	13	17	30	0.101803	0.0719346	0.0298689	0.0991621	0.301213	27.93	0.765483	0.991491	ESAM_HUMAN	52	13	17	0.101803	0.0719346	0.0298689	0.0298689	0.107603	0.765483	0.997234	1653	6.8695e-16	0.866599	FALSE	FALSE	FALSE	FALSE
EST1_HUMAN	8	mixedlm_random_intercept	PASS	150	30	-0.349018	0.156605	-0.655958	-0.0420779	0.0258371	0.495256	0.529443	13	17	30	-0.0398021	0.309216	-0.349018	0.149882	-2.32861	27.1562	0.0275657	0.969387	EST1_HUMAN	8	13	17	-0.0398021	0.309216	-0.349018	0.349018	-0.845936	0.0275657	0.997234	312	-3.38618e-15	1.04485	FALSE	FALSE	TRUE	TRUE
EST1_HUMAN	17	mixedlm_random_intercept	PASS	150	30	-0.0937048	0.156605	-0.400645	0.213235	0.549605	0.954784	0.937573	13	17	30	0.123607	0.217312	-0.0937048	0.162225	-0.577624	23.466	0.56902	0.999029	EST1_HUMAN	17	13	17	0.123607	0.217312	-0.0937048	0.0937048	-0.217737	0.56902	0.997234	1170	-3.3723e-15	0.965358	FALSE	FALSE	FALSE	FALSE
EST1_HUMAN	26	mixedlm_random_intercept	PASS	150	30	0.0630763	0.156605	-0.243864	0.370016	0.687115	0.972828	0.960772	13	17	30	0.203122	0.140046	0.0630763	0.15324	0.411617	24.0058	0.684272	0.996218	EST1_HUMAN	26	13	17	0.203122	0.140046	0.0630763	0.0630763	0.15445	0.684272	0.997234	1398	-3.4972e-15	1.02195	FALSE	FALSE	FALSE	FALSE
EST1_HUMAN	52	mixedlm_random_intercept	PASS	150	30	-0.040309	0.156605	-0.347249	0.266631	0.796875	0.964666	0.969058	13	17	30	0.218915	0.259224	-0.040309	0.216489	-0.186194	26.4387	0.853714	0.991491	EST1_HUMAN	52	13	17	0.218915	0.259224	-0.040309	0.040309	-0.0682596	0.853714	0.997234	1591	-3.35842e-15	0.723386	FALSE	FALSE	FALSE	FALSE
EST2_HUMAN	8	mixedlm_random_intercept	PASS	100	20	0.18575	0.205006	-0.216054	0.587554	0.364897	0.861397	0.909146	10	10	20	0.374618	0.188868	0.18575	0.306659	0.605723	13.7553	0.554562	0.969387	EST2_HUMAN	8	10	10	0.374618	0.188868	0.18575	0.18575	0.270888	0.554562	0.997234	724	1.94289e-16	0.668514	FALSE	FALSE	FALSE	FALSE
EST2_HUMAN	17	mixedlm_random_intercept	PASS	100	20	0.161355	0.205006	-0.240449	0.563159	0.431238	0.954784	0.918269	10	10	20	0.237038	0.0756833	0.161355	0.116402	1.38619	15.9486	0.184765	0.999029	EST2_HUMAN	17	10	10	0.237038	0.0756833	0.161355	0.161355	0.619923	0.184765	0.997234	783	3.05311e-16	1.76119	FALSE	FALSE	FALSE	FALSE
EST2_HUMAN	26	mixedlm_random_intercept	PASS	100	20	0.19381	0.205006	-0.207994	0.595614	0.344461	0.928314	0.905136	10	10	20	0.209329	0.0155187	0.19381	0.17477	1.10894	16.4435	0.28341	0.996218	EST2_HUMAN	26	10	10	0.209329	0.0155187	0.19381	0.19381	0.495935	0.28341	0.997234	631	2.498e-16	1.173	FALSE	FALSE	FALSE	FALSE
EST2_HUMAN	52	mixedlm_random_intercept	PASS	100	20	0.000981744	0.205006	-0.400822	0.402786	0.996179	0.998496	0.999175	10	10	20	0.0827652	0.0817835	0.000981744	0.158789	0.00618269	16.2179	0.995142	0.997966	EST2_HUMAN	52	10	10	0.0827652	0.0817835	0.000981744	0.000981744	0.00276498	0.995142	0.999659	1863	2.01878e-16	1.29106	FALSE	FALSE	FALSE	FALSE
ESTD_HUMAN	8	mixedlm_random_intercept	PASS	149	30	0.277033	0.138048	0.0064637	0.547603	0.0447724	0.569792	0.613892	13	17	30	0.126051	-0.150982	0.277033	0.17286	1.60264	26.0824	0.121057	0.969387	ESTD_HUMAN	8	13	17	0.126051	-0.150982	0.277033	0.277033	0.589825	0.121057	0.997234	452	-3.38618e-15	0.798611	FALSE	FALSE	TRUE	FALSE
ESTD_HUMAN	17	mixedlm_random_intercept	PASS	149	30	0.312502	0.140055	0.0379996	0.587004	0.0256623	0.619273	0.528817	12	17	29	0.139434	-0.193304	0.332738	0.129887	2.56175	22.7026	0.0175378	0.999029	ESTD_HUMAN	17	12	17	0.139434	-0.193304	0.332738	0.332738	0.97857	0.0175378	0.997234	326	-0.0202365	1.07828	FALSE	FALSE	TRUE	TRUE
ESTD_HUMAN	26	mixedlm_random_intercept	PASS	149	30	0.0830821	0.138048	-0.187487	0.353652	0.547285	0.951392	0.937164	13	17	30	-0.0344038	-0.117486	0.0830821	0.12705	0.653932	25.7626	0.518951	0.996218	ESTD_HUMAN	26	13	17	-0.0344038	-0.117486	0.0830821	0.0830821	0.24146	0.518951	0.997234	1252	-3.45557e-15	1.08657	FALSE	FALSE	FALSE	FALSE
ESTD_HUMAN	52	mixedlm_random_intercept	PASS	149	30	0.286721	0.138048	0.0161512	0.55729	0.0378052	0.517125	0.599821	13	17	30	0.102894	-0.183827	0.286721	0.164027	1.74801	25.4633	0.0925118	0.991491	ESTD_HUMAN	52	13	17	0.102894	-0.183827	0.286721	0.286721	0.647337	0.0925118	0.997234	443	-3.33067e-15	0.84162	FALSE	FALSE	TRUE	FALSE
EXT1_HUMAN	8	mixedlm_random_intercept	PASS	150	30	-0.0347173	0.111269	-0.252801	0.183366	0.755032	0.945646	0.965396	13	17	30	0.16472	0.199437	-0.0347173	0.12012	-0.289022	24.0573	0.775041	0.973866	EXT1_HUMAN	8	13	17	0.16472	0.199437	-0.0347173	0.0347173	-0.108401	0.775041	0.997234	1636	1.42941e-15	0.926318	FALSE	FALSE	FALSE	FALSE
EXT1_HUMAN	17	mixedlm_random_intercept	PASS	150	30	-0.0458928	0.111269	-0.263977	0.172191	0.680011	0.968744	0.960772	13	17	30	0.279107	0.325	-0.0458928	0.152623	-0.300693	23.354	0.766309	0.999029	EXT1_HUMAN	17	13	17	0.279107	0.325	-0.0458928	0.0458928	-0.113454	0.766309	0.997234	1511	1.41553e-15	0.729045	FALSE	FALSE	FALSE	FALSE
EXT1_HUMAN	26	mixedlm_random_intercept	PASS	150	30	0.00328918	0.111269	-0.214795	0.221373	0.976418	0.997932	0.995323	13	17	30	0.277723	0.274434	0.00328918	0.129497	0.0253996	27.9996	0.979916	0.998709	EXT1_HUMAN	26	13	17	0.277723	0.274434	0.00328918	0.00328918	0.00901928	0.979916	0.9974	1837	1.36306e-15	0.85924	FALSE	FALSE	FALSE	FALSE
EXT1_HUMAN	52	mixedlm_random_intercept	PASS	150	30	0.0280057	0.111269	-0.190078	0.246089	0.801278	0.965363	0.969736	13	17	30	0.324041	0.296035	0.0280057	0.134419	0.208347	27.3947	0.8365	0.991491	EXT1_HUMAN	52	13	17	0.324041	0.296035	0.0280057	0.0280057	0.0754067	0.8365	0.997234	1671	1.33921e-15	0.82778	FALSE	FALSE	FALSE	FALSE
EXT2_HUMAN	8	mixedlm_random_intercept	PASS	150	30	0.0363611	0.110824	-0.180851	0.253573	0.742838	0.943264	0.963824	13	17	30	0.230841	0.19448	0.0363611	0.109709	0.331431	27.9991	0.742787	0.973866	EXT2_HUMAN	8	13	17	0.230841	0.19448	0.0363611	0.0363611	0.117718	0.742787	0.997234	1622	-8.39606e-16	1.01016	FALSE	FALSE	FALSE	FALSE
EXT2_HUMAN	17	mixedlm_random_intercept	PASS	150	30	-0.16038	0.110824	-0.377592	0.056832	0.147854	0.871911	0.832812	13	17	30	0.154169	0.314549	-0.16038	0.130427	-1.22965	24.0375	0.230728	0.999029	EXT2_HUMAN	17	13	17	0.154169	0.314549	-0.16038	0.16038	-0.461273	0.230728	0.997234	788	-8.88178e-16	0.849704	FALSE	FALSE	FALSE	FALSE
EXT2_HUMAN	26	mixedlm_random_intercept	PASS	150	30	-0.118994	0.110824	-0.336206	0.0982182	0.282951	0.911428	0.896423	13	17	30	0.189252	0.308246	-0.118994	0.120343	-0.98879	25.8955	0.331915	0.996218	EXT2_HUMAN	26	13	17	0.189252	0.308246	-0.118994	0.118994	-0.33869	0.331915	0.997234	1012	-7.77156e-16	0.920907	FALSE	FALSE	FALSE	FALSE
EXT2_HUMAN	52	mixedlm_random_intercept	PASS	150	30	-0.173201	0.110824	-0.390413	0.0440105	0.118089	0.716163	0.792932	13	17	30	0.212255	0.385456	-0.173201	0.114492	-1.51278	27.9094	0.141577	0.991491	EXT2_HUMAN	52	13	17	0.212255	0.385456	-0.173201	0.173201	-0.540903	0.141577	0.997234	794	-7.77156e-16	0.967968	FALSE	FALSE	FALSE	FALSE
EXTL2_HUMAN	8	mixedlm_random_intercept	PASS	150	30	-0.194151	0.124172	-0.437523	0.0492203	0.117918	0.753522	0.792891	13	17	30	0.19105	0.385201	-0.194151	0.131762	-1.4735	27.8932	0.151813	0.969387	EXTL2_HUMAN	8	13	17	0.19105	0.385201	-0.194151	0.194151	-0.518836	0.151813	0.997234	685	-2.05391e-15	0.942392	FALSE	FALSE	FALSE	FALSE
EXTL2_HUMAN	17	mixedlm_random_intercept	PASS	150	30	-0.0855969	0.124172	-0.328969	0.157775	0.490607	0.954784	0.928511	13	17	30	0.48692	0.572517	-0.0855969	0.130958	-0.653619	26.6856	0.51895	0.999029	EXTL2_HUMAN	17	13	17	0.48692	0.572517	-0.0855969	0.0855969	-0.238927	0.51895	0.997234	1229	-2.55351e-15	0.948176	FALSE	FALSE	FALSE	FALSE
EXTL2_HUMAN	26	mixedlm_random_intercept	PASS	150	30	0.0148055	0.124172	-0.228566	0.258177	0.90509	0.994	0.988606	13	17	30	0.52773	0.512925	0.0148055	0.143385	0.103257	27.9487	0.918496	0.996218	EXTL2_HUMAN	26	13	17	0.52773	0.512925	0.0148055	0.0148055	0.0364464	0.918496	0.997234	1743	-2.46331e-15	0.866001	FALSE	FALSE	FALSE	FALSE
EXTL2_HUMAN	52	mixedlm_random_intercept	PASS	150	30	0.0275669	0.124172	-0.215805	0.270939	0.824309	0.971005	0.976841	13	17	30	0.604154	0.576587	0.0275669	0.153205	0.179935	27.6879	0.858514	0.991491	EXTL2_HUMAN	52	13	17	0.604154	0.576587	0.0275669	0.0275669	0.0630037	0.858514	0.997234	1674	-2.11289e-15	0.810495	FALSE	FALSE	FALSE	FALSE
EZRI_HUMAN	8	mixedlm_random_intercept	PASS	150	30	0.247388	0.221363	-0.186476	0.681251	0.263753	0.860021	0.886786	13	17	30	-0.300134	-0.547522	0.247388	0.23507	1.0524	21.9871	0.304045	0.969387	EZRI_HUMAN	8	13	17	-0.300134	-0.547522	0.247388	0.247388	0.401614	0.304045	0.997234	520	5.16254e-15	0.941691	FALSE	FALSE	FALSE	FALSE
EZRI_HUMAN	17	mixedlm_random_intercept	PASS	150	30	0.0670379	0.221363	-0.366825	0.500901	0.762011	0.971239	0.966254	13	17	30	-0.532667	-0.599705	0.0670379	0.349675	0.191715	15.1815	0.850506	0.999029	EZRI_HUMAN	17	13	17	-0.532667	-0.599705	0.0670379	0.0670379	0.0779118	0.850506	0.997234	1354	5.20417e-15	0.633054	FALSE	FALSE	FALSE	FALSE
EZRI_HUMAN	26	mixedlm_random_intercept	PASS	150	30	0.22708	0.221363	-0.206783	0.660943	0.304973	0.911428	0.896423	13	17	30	-0.282735	-0.509815	0.22708	0.243012	0.934439	26.3711	0.358556	0.996218	EZRI_HUMAN	26	13	17	-0.282735	-0.509815	0.22708	0.22708	0.34283	0.358556	0.997234	532	5.77316e-15	0.910913	FALSE	FALSE	FALSE	FALSE
EZRI_HUMAN	52	mixedlm_random_intercept	PASS	150	30	0.264343	0.221363	-0.16952	0.698206	0.232415	0.828173	0.868479	13	17	30	-0.298014	-0.562357	0.264343	0.231621	1.14127	24.0532	0.264992	0.991491	EZRI_HUMAN	52	13	17	-0.298014	-0.562357	0.264343	0.264343	0.428062	0.264992	0.997234	507	5.05151e-15	0.955711	FALSE	FALSE	FALSE	FALSE
F10A1_HUMAN	8	mixedlm_random_intercept	PASS	150	30	0.153062	0.188581	-0.216551	0.522674	0.416994	0.875655	0.918269	13	17	30	-0.133367	-0.286429	0.153062	0.145922	1.04893	24.9321	0.304273	0.969387	F10A1_HUMAN	8	13	17	-0.133367	-0.286429	0.153062	0.153062	0.390382	0.304273	0.997234	894	-2.03726e-14	1.29234	FALSE	FALSE	FALSE	FALSE
F10A1_HUMAN	17	mixedlm_random_intercept	PASS	150	30	-0.171751	0.188581	-0.541363	0.197862	0.362427	0.954784	0.909146	13	17	30	-0.407374	-0.235624	-0.171751	0.275359	-0.623732	15.624	0.541803	0.999029	F10A1_HUMAN	17	13	17	-0.407374	-0.235624	-0.171751	0.171751	-0.252251	0.541803	0.997234	732	-2.12885e-14	0.684855	FALSE	FALSE	FALSE	FALSE
F10A1_HUMAN	26	mixedlm_random_intercept	PASS	150	30	0.0509529	0.188581	-0.31866	0.420566	0.787014	0.975469	0.968466	13	17	30	-0.205572	-0.256524	0.0509529	0.157241	0.324043	24.0971	0.748701	0.996218	F10A1_HUMAN	26	13	17	-0.205572	-0.256524	0.0509529	0.0509529	0.121494	0.748701	0.997234	1491	-2.14551e-14	1.19931	FALSE	FALSE	FALSE	FALSE
F10A1_HUMAN	52	mixedlm_random_intercept	PASS	150	30	0.115063	0.188581	-0.254549	0.484676	0.541761	0.919392	0.935391	13	17	30	-0.166234	-0.281297	0.115063	0.185151	0.621458	27.8711	0.539349	0.991491	F10A1_HUMAN	52	13	17	-0.166234	-0.281297	0.115063	0.115063	0.222527	0.539349	0.997234	1064	-2.06779e-14	1.01853	FALSE	FALSE	FALSE	FALSE
F133A_HUMAN	8	ols_cluster_robust_subject	PASS_FALLBACK	20	4	0.994054	0.390581	0.228529	1.75958	0.0109257	0.404542	0.376455	1	3	4	0.826235	-0.167819	0.994054						F133A_HUMAN	8	1	3	0.826235	-0.167819	0.994054	0.994054				41	-1.0103e-14		FALSE	FALSE	TRUE	FALSE
F133A_HUMAN	17	ols_cluster_robust_subject	PASS_FALLBACK	20	4	1.37477	0.415793	0.559834	2.18971	0.000945067	0.133327	0.110048	1	3	4	1.20322	-0.171558	1.37477						F133A_HUMAN	17	1	3	1.20322	-0.171558	1.37477	1.37477				15	-5.10703e-15		FALSE	FALSE	TRUE	FALSE
F133A_HUMAN	26	ols_cluster_robust_subject	PASS_FALLBACK	20	4	0.536101	0.384588	-0.217679	1.28988	0.16333	0.862845	0.842654	1	3	4	0.536907	0.000806612	0.536101						F133A_HUMAN	26	1	3	0.536907	0.000806612	0.536101	0.536101				154	-1.0103e-14		FALSE	FALSE	FALSE	FALSE
F133A_HUMAN	52	ols_cluster_robust_subject	PASS_FALLBACK	20	4	0.391867	0.630085	-0.843077	1.62681	0.533989	0.917868	0.931814	1	3	4	0.623438	0.231571	0.391867						F133A_HUMAN	52	1	3	0.623438	0.231571	0.391867	0.391867				265	-2.04281e-14		FALSE	FALSE	FALSE	FALSE
F13A_HUMAN	8	mixedlm_random_intercept	PASS	150	30	-0.0245811	0.139202	-0.297413	0.248251	0.859834	0.97367	0.985995	13	17	30	0.145833	0.170415	-0.0245811	0.162443	-0.151322	27.9993	0.880807	0.983945	F13A_HUMAN	8	13	17	0.145833	0.170415	-0.0245811	0.0245811	-0.0537402	0.880807	0.997234	1706	-9.73874e-15	0.856933	FALSE	FALSE	FALSE	FALSE
F13A_HUMAN	17	mixedlm_random_intercept	PASS	150	30	-0.027086	0.139202	-0.299918	0.245746	0.845722	0.98962	0.982172	13	17	30	0.281056	0.308142	-0.027086	0.177876	-0.152274	26.6123	0.880119	0.999029	F13A_HUMAN	17	13	17	0.281056	0.308142	-0.027086	0.027086	-0.055712	0.880119	0.997234	1652	-1.0162e-14	0.782581	FALSE	FALSE	FALSE	FALSE
F13A_HUMAN	26	mixedlm_random_intercept	PASS	150	30	0.167773	0.139202	-0.105058	0.440605	0.228108	0.886471	0.868007	13	17	30	0.427123	0.25935	0.167773	0.1811	0.92641	23.5626	0.363625	0.996218	F13A_HUMAN	26	13	17	0.427123	0.25935	0.167773	0.167773	0.348929	0.363625	0.997234	748	-1.03251e-14	0.768648	FALSE	FALSE	FALSE	FALSE
F13A_HUMAN	52	mixedlm_random_intercept	PASS	150	30	0.0852532	0.139202	-0.187579	0.358085	0.540247	0.919392	0.934566	13	17	30	0.281036	0.195782	0.0852532	0.162189	0.52564	27.6043	0.603336	0.991491	F13A_HUMAN	52	13	17	0.281036	0.195782	0.0852532	0.0852532	0.18951	0.603336	0.997234	1251	-1.03945e-14	0.858272	FALSE	FALSE	FALSE	FALSE
F13B_HUMAN	8	mixedlm_random_intercept	PASS	150	30	-0.0380457	0.146561	-0.3253	0.249208	0.79518	0.956534	0.968876	13	17	30	0.491265	0.52931	-0.0380457	0.156928	-0.242441	27.9761	0.810207	0.97612	F13B_HUMAN	8	13	17	0.491265	0.52931	-0.0380457	0.0380457	-0.0863719	0.810207	0.997234	1605	-2.02685e-14	0.933937	FALSE	FALSE	FALSE	FALSE
F13B_HUMAN	17	mixedlm_random_intercept	PASS	150	30	-0.130194	0.146561	-0.417448	0.15706	0.374365	0.954784	0.910585	13	17	30	0.59236	0.722554	-0.130194	0.175426	-0.74216	22.4687	0.465678	0.999029	F13B_HUMAN	17	13	17	0.59236	0.722554	-0.130194	0.130194	-0.282095	0.465678	0.997234	949	-2.1344e-14	0.835458	FALSE	FALSE	FALSE	FALSE
F13B_HUMAN	26	mixedlm_random_intercept	PASS	150	30	0.19144	0.146561	-0.0958141	0.478694	0.19148	0.873414	0.851648	13	17	30	0.668952	0.477512	0.19144	0.167431	1.1434	25.7302	0.263401	0.996218	F13B_HUMAN	26	13	17	0.668952	0.477512	0.19144	0.19144	0.391086	0.263401	0.997234	640	-2.1011e-14	0.875352	FALSE	FALSE	FALSE	FALSE
F13B_HUMAN	52	mixedlm_random_intercept	PASS	150	30	0.00574315	0.146561	-0.281511	0.292997	0.968742	0.9894	0.994221	13	17	30	0.494187	0.488444	0.00574315	0.158199	0.0363033	27.0414	0.971307	0.991508	F13B_HUMAN	52	13	17	0.494187	0.488444	0.00574315	0.00574315	0.0125823	0.971307	0.99733	1836	-2.02416e-14	0.926433	FALSE	FALSE	FALSE	FALSE
F16P1_HUMAN	8	mixedlm_random_intercept	PASS	150	30	-0.1335	0.159964	-0.447024	0.180024	0.403964	0.871982	0.915325	13	17	30	-0.0551749	0.0783251	-0.1335	0.228466	-0.584332	16.195	0.567048	0.969387	F16P1_HUMAN	8	13	17	-0.0551749	0.0783251	-0.1335	0.1335	-0.234894	0.567048	0.997234	1005	-1.08247e-15	0.700166	FALSE	FALSE	FALSE	FALSE
F16P1_HUMAN	17	mixedlm_random_intercept	PASS	150	30	-0.085228	0.159964	-0.398752	0.228296	0.594176	0.954784	0.944501	13	17	30	-0.159408	-0.0741798	-0.085228	0.197095	-0.43242	16.378	0.671076	0.999029	F16P1_HUMAN	17	13	17	-0.159408	-0.0741798	-0.085228	0.085228	-0.1735	0.671076	0.997234	1233	-1.01308e-15	0.811608	FALSE	FALSE	FALSE	FALSE
F16P1_HUMAN	26	mixedlm_random_intercept	PASS	150	30	0.126531	0.159964	-0.186992	0.440055	0.428945	0.935779	0.918269	13	17	30	-0.066602	-0.193133	0.126531	0.235121	0.538154	18.5027	0.596886	0.996218	F16P1_HUMAN	26	13	17	-0.066602	-0.193133	0.126531	0.126531	0.211571	0.596886	0.997234	959	-1.08247e-15	0.680348	FALSE	FALSE	FALSE	FALSE
F16P1_HUMAN	52	mixedlm_random_intercept	PASS	150	30	-0.106122	0.159964	-0.419646	0.207402	0.507066	0.907416	0.929758	13	17	30	-0.111628	-0.00550567	-0.106122	0.251213	-0.42244	16.3071	0.678221	0.991491	F16P1_HUMAN	52	13	17	-0.111628	-0.00550567	-0.106122	0.106122	-0.169619	0.678221	0.997234	1117	-1.06859e-15	0.636767	FALSE	FALSE	FALSE	FALSE
F234A_HUMAN	8	mixedlm_random_intercept	PASS	110	22	-0.0232465	0.154844	-0.326736	0.280243	0.880663	0.973763	0.986515	9	13	22	0.0156797	0.0389262	-0.0232465	0.191934	-0.121118	19.9898	0.904807	0.985237	F234A_HUMAN	8	9	13	0.0156797	0.0389262	-0.0232465	0.0232465	-0.0487743	0.904807	0.997234	1719	3.20924e-15	0.806759	FALSE	FALSE	FALSE	FALSE
F234A_HUMAN	17	mixedlm_random_intercept	PASS	110	22	-0.0842441	0.154844	-0.387733	0.219245	0.586402	0.954784	0.944098	9	13	22	0.170231	0.254476	-0.0842441	0.187483	-0.449341	17.1831	0.658801	0.999029	F234A_HUMAN	17	9	13	0.170231	0.254476	-0.0842441	0.0842441	-0.170407	0.658801	0.997234	1238	3.42781e-15	0.825909	FALSE	FALSE	FALSE	FALSE
F234A_HUMAN	26	mixedlm_random_intercept	PASS	110	22	0.169197	0.154844	-0.134293	0.472686	0.27453	0.910468	0.89113	9	13	22	0.227971	0.0587743	0.169197	0.198932	0.850525	17.4982	0.406522	0.996218	F234A_HUMAN	26	9	13	0.227971	0.0587743	0.169197	0.169197	0.323836	0.406522	0.997234	742	3.21965e-15	0.778378	FALSE	FALSE	FALSE	FALSE
F234A_HUMAN	52	mixedlm_random_intercept	PASS	110	22	0.0750542	0.154844	-0.228435	0.378543	0.627884	0.939582	0.952711	9	13	22	0.20561	0.130556	0.0750542	0.184344	0.407142	19.3539	0.688372	0.991491	F234A_HUMAN	52	9	13	0.20561	0.130556	0.0750542	0.0750542	0.159744	0.688372	0.997234	1325	3.17801e-15	0.839974	FALSE	FALSE	FALSE	FALSE
FA10_HUMAN	8	mixedlm_random_intercept	PASS	150	30	-0.178527	0.0979873	-0.370579	0.0135245	0.0684639	0.643911	0.698541	13	17	30	0.0104533	0.18898	-0.178527	0.0968457	-1.84342	27.9477	0.0758969	0.969387	FA10_HUMAN	8	13	17	0.0104533	0.18898	-0.178527	0.178527	-0.650629	0.0758969	0.997234	758	3.747e-15	1.01179	FALSE	FALSE	FALSE	FALSE
FA10_HUMAN	17	mixedlm_random_intercept	PASS	150	30	-0.15287	0.0979873	-0.344921	0.0391818	0.118737	0.867582	0.792932	13	17	30	0.195659	0.348528	-0.15287	0.0909665	-1.68051	27.6192	0.104136	0.999029	FA10_HUMAN	17	13	17	0.195659	0.348528	-0.15287	0.15287	-0.587593	0.104136	0.997234	816	3.69149e-15	1.07718	FALSE	FALSE	FALSE	FALSE
FA10_HUMAN	26	mixedlm_random_intercept	PASS	150	30	-0.0544784	0.0979873	-0.24653	0.137573	0.578229	0.955901	0.941104	13	17	30	0.190891	0.245369	-0.0544784	0.125521	-0.43402	27.3247	0.667682	0.996218	FA10_HUMAN	26	13	17	0.190891	0.245369	-0.0544784	0.0544784	-0.157265	0.667682	0.997234	1462	3.85803e-15	0.780647	FALSE	FALSE	FALSE	FALSE
FA10_HUMAN	52	mixedlm_random_intercept	PASS	150	30	-0.0150546	0.0979873	-0.207106	0.176997	0.877895	0.979231	0.986515	13	17	30	0.254099	0.269153	-0.0150546	0.114777	-0.131163	27.5283	0.8966	0.991491	FA10_HUMAN	52	13	17	0.254099	0.269153	-0.0150546	0.0150546	-0.0473591	0.8966	0.997234	1758	3.83027e-15	0.853716	FALSE	FALSE	FALSE	FALSE
FA11_HUMAN	8	mixedlm_random_intercept	PASS	150	30	-0.0373164	0.0895129	-0.212759	0.138126	0.676764	0.933343	0.960772	13	17	30	0.0236843	0.0610007	-0.0373164	0.0758928	-0.491699	26.1527	0.627034	0.969387	FA11_HUMAN	8	13	17	0.0236843	0.0610007	-0.0373164	0.0373164	-0.168814	0.627034	0.997234	1615	-1.61815e-14	1.17947	FALSE	FALSE	FALSE	FALSE
FA11_HUMAN	17	mixedlm_random_intercept	PASS	150	30	-0.083674	0.0895129	-0.259116	0.0917682	0.349907	0.954784	0.906289	13	17	30	0.0673257	0.151	-0.083674	0.0823486	-1.01609	20.7345	0.321295	0.999029	FA11_HUMAN	17	13	17	0.0673257	0.151	-0.083674	0.083674	-0.391816	0.321295	0.997234	1241	-1.60427e-14	1.087	FALSE	FALSE	FALSE	FALSE
FA11_HUMAN	26	mixedlm_random_intercept	PASS	150	30	-0.0547562	0.0895129	-0.230198	0.120686	0.540728	0.949215	0.934679	13	17	30	0.0473432	0.102099	-0.0547562	0.0887219	-0.617167	25.552	0.542586	0.996218	FA11_HUMAN	26	13	17	0.0473432	0.102099	-0.0547562	0.0547562	-0.228358	0.542586	0.997234	1459	-1.63342e-14	1.00892	FALSE	FALSE	FALSE	FALSE
FA11_HUMAN	52	mixedlm_random_intercept	PASS	150	30	-0.0386548	0.0895129	-0.214097	0.136787	0.665861	0.956752	0.960772	13	17	30	0.0647974	0.103452	-0.0386548	0.112097	-0.344834	23.6432	0.733268	0.991491	FA11_HUMAN	52	13	17	0.0647974	0.103452	-0.0386548	0.0386548	-0.129792	0.733268	0.997234	1602	-1.74236e-14	0.798532	FALSE	FALSE	FALSE	FALSE
FA12_HUMAN	8	mixedlm_random_intercept	PASS	150	30	-0.0701441	0.177655	-0.418341	0.278053	0.692966	0.937241	0.960772	13	17	30	0.18808	0.258224	-0.0701441	0.215894	-0.3249	22.0127	0.748324	0.973866	FA12_HUMAN	8	13	17	0.18808	0.258224	-0.0701441	0.0701441	-0.108252	0.748324	0.997234	1372	9.82547e-15	0.822878	FALSE	FALSE	FALSE	FALSE
FA12_HUMAN	17	mixedlm_random_intercept	PASS	150	30	0.0254835	0.177655	-0.322714	0.373681	0.88594	0.98962	0.986515	13	17	30	0.450475	0.424992	0.0254835	0.249677	0.102066	20.2642	0.919708	0.999029	FA12_HUMAN	17	13	17	0.450475	0.424992	0.0254835	0.0254835	0.0336401	0.919708	0.997234	1671	1.05818e-14	0.711538	FALSE	FALSE	FALSE	FALSE
FA12_HUMAN	26	mixedlm_random_intercept	PASS	150	30	0.230326	0.177655	-0.117871	0.578523	0.19481	0.873414	0.853208	13	17	30	0.720225	0.489899	0.230326	0.228083	1.00983	24.5378	0.32243	0.996218	FA12_HUMAN	26	13	17	0.720225	0.489899	0.230326	0.230326	0.342191	0.32243	0.997234	518	9.82547e-15	0.778903	FALSE	FALSE	FALSE	FALSE
FA12_HUMAN	52	mixedlm_random_intercept	PASS	150	30	-0.00367071	0.177655	-0.351868	0.344526	0.983515	0.993307	0.995869	13	17	30	0.708322	0.711992	-0.00367071	0.179155	-0.0204889	23.771	0.983824	0.994737	FA12_HUMAN	52	13	17	0.708322	0.711992	-0.00367071	0.00367071	-0.00690544	0.983824	0.9974	1848	9.81463e-15	0.991624	FALSE	FALSE	FALSE	FALSE
FA20A_HUMAN	8	mixedlm_random_intercept	PASS	150	30	0.317966	0.149177	0.0255841	0.610347	0.0330508	0.528966	0.579285	13	17	30	-0.0810126	-0.398978	0.317966	0.204449	1.55523	27.4903	0.131329	0.969387	FA20A_HUMAN	8	13	17	-0.0810126	-0.398978	0.317966	0.317966	0.561943	0.131329	0.997234	361	6.66134e-16	0.729655	FALSE	FALSE	TRUE	FALSE
FA20A_HUMAN	17	mixedlm_random_intercept	PASS	150	30	0.229524	0.149177	-0.0628574	0.521906	0.123901	0.867582	0.799124	13	17	30	-0.23565	-0.465174	0.229524	0.157556	1.45678	25.5323	0.157367	0.999029	FA20A_HUMAN	17	13	17	-0.23565	-0.465174	0.229524	0.229524	0.497447	0.157367	0.997234	542	6.10623e-16	0.946818	FALSE	FALSE	FALSE	FALSE
FA20A_HUMAN	26	mixedlm_random_intercept	PASS	150	30	0.214873	0.149177	-0.0775083	0.507255	0.149757	0.862845	0.836201	13	17	30	-0.25166	-0.466533	0.214873	0.202322	1.06204	27.4632	0.297469	0.996218	FA20A_HUMAN	26	13	17	-0.25166	-0.466533	0.214873	0.214873	0.383927	0.297469	0.997234	575	6.38378e-16	0.737326	FALSE	FALSE	FALSE	FALSE
FA20A_HUMAN	52	mixedlm_random_intercept	PASS	150	30	0.279508	0.149177	-0.0128735	0.57189	0.0609764	0.600545	0.676518	13	17	30	-0.203415	-0.482923	0.279508	0.195524	1.42953	27.9324	0.163942	0.991491	FA20A_HUMAN	52	13	17	-0.203415	-0.482923	0.279508	0.279508	0.510615	0.163942	0.997234	463	4.996e-16	0.762959	FALSE	FALSE	FALSE	FALSE
FA20C_HUMAN	8	mixedlm_random_intercept	PASS	150	30	-0.141986	0.0926286	-0.323535	0.0395623	0.125311	0.759814	0.799124	13	17	30	-0.14451	-0.0025231	-0.141986	0.118711	-1.19607	19.9024	0.245725	0.969387	FA20C_HUMAN	8	13	17	-0.14451	-0.0025231	-0.141986	0.141986	-0.464478	0.245725	0.997234	959	-4.21885e-15	0.780287	FALSE	FALSE	FALSE	FALSE
FA20C_HUMAN	17	mixedlm_random_intercept	PASS	150	30	-0.190215	0.0926286	-0.371764	-0.00866609	0.040022	0.708185	0.608865	13	17	30	-0.160283	0.0299314	-0.190215	0.114908	-1.65537	15.5627	0.117872	0.999029	FA20C_HUMAN	17	13	17	-0.160283	0.0299314	-0.190215	0.190215	-0.669909	0.117872	0.997234	660	-4.2466e-15	0.806111	FALSE	FALSE	TRUE	FALSE
FA20C_HUMAN	26	mixedlm_random_intercept	PASS	150	30	-0.194033	0.0926286	-0.375582	-0.0124845	0.0361938	0.62466	0.596112	13	17	30	-0.21527	-0.021237	-0.194033	0.123048	-1.57689	19.5013	0.130904	0.996218	FA20C_HUMAN	26	13	17	-0.21527	-0.021237	-0.194033	0.194033	-0.614488	0.130904	0.997234	628	-4.2466e-15	0.752786	FALSE	FALSE	TRUE	FALSE
FA20C_HUMAN	52	mixedlm_random_intercept	PASS	150	30	-0.225617	0.0926286	-0.407166	-0.0440681	0.0148624	0.396266	0.437878	13	17	30	-0.189657	0.0359596	-0.225617	0.11634	-1.93929	20.8066	0.0661457	0.991491	FA20C_HUMAN	52	13	17	-0.189657	0.0359596	-0.225617	0.225617	-0.74736	0.0661457	0.997234	616	-4.27436e-15	0.796192	FALSE	FALSE	TRUE	FALSE
FA49B_HUMAN	8	mixedlm_random_intercept	PASS	140	28	-0.035504	0.105762	-0.242793	0.171785	0.737098	0.943257	0.96363	12	16	28	-0.0911214	-0.0556173	-0.035504	0.11763	-0.301827	19.3387	0.766006	0.973866	FA49B_HUMAN	8	12	16	-0.0911214	-0.0556173	-0.035504	0.035504	-0.120548	0.766006	0.997234	1629	5.27356e-16	0.899101	FALSE	FALSE	FALSE	FALSE
FA49B_HUMAN	17	mixedlm_random_intercept	PASS	140	28	-0.0826812	0.105762	-0.28997	0.124608	0.43435	0.954784	0.918269	12	16	28	-0.257291	-0.174609	-0.0826812	0.0945515	-0.874457	19.0433	0.392764	0.999029	FA49B_HUMAN	17	12	16	-0.257291	-0.174609	-0.0826812	0.0826812	-0.350259	0.392764	0.997234	1254	5.68989e-16	1.11856	FALSE	FALSE	FALSE	FALSE
FA49B_HUMAN	26	mixedlm_random_intercept	PASS	140	28	-0.22278	0.105762	-0.430069	-0.0154909	0.0351666	0.62466	0.590349	12	16	28	-0.346536	-0.123756	-0.22278	0.147287	-1.51255	17.6921	0.148051	0.996218	FA49B_HUMAN	26	12	16	-0.346536	-0.123756	-0.22278	0.22278	-0.614073	0.148051	0.997234	547	4.71845e-16	0.718063	FALSE	FALSE	TRUE	FALSE
FA49B_HUMAN	52	mixedlm_random_intercept	PASS	140	28	-0.0697324	0.105762	-0.277021	0.137557	0.50968	0.908109	0.929758	12	16	28	-0.309351	-0.239619	-0.0697324	0.0954301	-0.730717	16.0496	0.475485	0.991491	FA49B_HUMAN	52	12	16	-0.309351	-0.239619	-0.0697324	0.0697324	-0.301921	0.475485	0.997234	1359	5.82867e-16	1.10826	FALSE	FALSE	FALSE	FALSE
FA5_HUMAN	8	mixedlm_random_intercept	PASS	150	30	0.0105602	0.118482	-0.221661	0.242781	0.928979	0.982619	0.989754	13	17	30	-0.060634	-0.0711942	0.0105602	0.103465	0.102065	27.5323	0.919445	0.985904	FA5_HUMAN	8	13	17	-0.060634	-0.0711942	0.0105602	0.0105602	0.0356297	0.919445	0.997234	1796	8.24341e-15	1.14514	FALSE	FALSE	FALSE	FALSE
FA5_HUMAN	17	mixedlm_random_intercept	PASS	150	30	0.108936	0.118482	-0.123286	0.341157	0.357874	0.954784	0.908496	13	17	30	0.059027	-0.0499085	0.108936	0.128732	0.846217	27.9491	0.404619	0.999029	FA5_HUMAN	17	13	17	0.059027	-0.0499085	0.108936	0.108936	0.302003	0.404619	0.997234	1074	9.78384e-15	0.920377	FALSE	FALSE	FALSE	FALSE
FA5_HUMAN	26	mixedlm_random_intercept	PASS	150	30	-0.0481044	0.118482	-0.280325	0.184117	0.684739	0.972828	0.960772	13	17	30	0.0210021	0.0691065	-0.0481044	0.166904	-0.288215	23.0156	0.775761	0.996218	FA5_HUMAN	26	13	17	0.0210021	0.0691065	-0.0481044	0.0481044	-0.109055	0.775761	0.997234	1509	8.70831e-15	0.709882	FALSE	FALSE	FALSE	FALSE
FA5_HUMAN	52	mixedlm_random_intercept	PASS	150	30	-0.039594	0.118482	-0.271815	0.192627	0.738247	0.957878	0.96363	13	17	30	0.146026	0.18562	-0.039594	0.132966	-0.297776	25.7597	0.768263	0.991491	FA5_HUMAN	52	13	17	0.146026	0.18562	-0.039594	0.039594	-0.109955	0.768263	0.997234	1596	8.13932e-15	0.891073	FALSE	FALSE	FALSE	FALSE
FA7_HUMAN	8	mixedlm_random_intercept	PASS	150	30	0.0761953	0.101154	-0.122064	0.274454	0.451295	0.878886	0.919862	13	17	30	0.285009	0.208814	0.0761953	0.118178	0.644749	21.0144	0.526066	0.969387	FA7_HUMAN	8	13	17	0.285009	0.208814	0.0761953	0.0761953	0.248041	0.526066	0.997234	1334	-4.88498e-15	0.855948	FALSE	FALSE	FALSE	FALSE
FA7_HUMAN	17	mixedlm_random_intercept	PASS	150	30	0.0470046	0.101154	-0.151255	0.245264	0.64216	0.967464	0.956665	13	17	30	0.305089	0.258085	0.0470046	0.106316	0.442122	19.4042	0.663289	0.999029	FA7_HUMAN	17	13	17	0.305089	0.258085	0.0470046	0.0470046	0.172433	0.663289	0.997234	1503	-4.72539e-15	0.951452	FALSE	FALSE	FALSE	FALSE
FA7_HUMAN	26	mixedlm_random_intercept	PASS	150	30	0.0918081	0.101154	-0.106451	0.290067	0.364088	0.935779	0.909146	13	17	30	0.252978	0.16117	0.0918081	0.124981	0.734575	24.0401	0.469704	0.996218	FA7_HUMAN	26	13	17	0.252978	0.16117	0.0918081	0.0918081	0.275551	0.469704	0.997234	1183	-5.02376e-15	0.809357	FALSE	FALSE	FALSE	FALSE
FA7_HUMAN	52	mixedlm_random_intercept	PASS	150	30	0.106428	0.101154	-0.0918317	0.304687	0.292741	0.855741	0.896423	13	17	30	0.31875	0.212322	0.106428	0.127477	0.834875	21.1726	0.41311	0.991491	FA7_HUMAN	52	13	17	0.31875	0.212322	0.106428	0.106428	0.320761	0.41311	0.997234	1113	-4.996e-15	0.793511	FALSE	FALSE	FALSE	FALSE
FA8_HUMAN	8	mixedlm_random_intercept	PASS	150	30	-0.0882233	0.102834	-0.289775	0.113329	0.390939	0.871982	0.912894	13	17	30	-0.154211	-0.0659877	-0.0882233	0.0949358	-0.929294	27.6799	0.360771	0.969387	FA8_HUMAN	8	13	17	-0.154211	-0.0659877	-0.0882233	0.0882233	-0.334497	0.360771	0.997234	1274	8.18789e-16	1.0832	FALSE	FALSE	FALSE	FALSE
FA8_HUMAN	17	mixedlm_random_intercept	PASS	150	30	-0.107034	0.102834	-0.308586	0.0945176	0.29795	0.922943	0.896423	13	17	30	-0.173827	-0.0667931	-0.107034	0.11864	-0.902174	25.0123	0.375571	0.999029	FA8_HUMAN	17	13	17	-0.173827	-0.0667931	-0.107034	0.107034	-0.335517	0.375571	0.997234	1089	7.49401e-16	0.866774	FALSE	FALSE	FALSE	FALSE
FA8_HUMAN	26	mixedlm_random_intercept	PASS	150	30	-0.0987929	0.102834	-0.300345	0.102759	0.336704	0.928314	0.905136	13	17	30	-0.195699	-0.0969061	-0.0987929	0.14271	-0.692264	24.9136	0.495174	0.996218	FA8_HUMAN	26	13	17	-0.195699	-0.0969061	-0.0987929	0.0987929	-0.257684	0.495174	0.997234	1135	8.60423e-16	0.720584	FALSE	FALSE	FALSE	FALSE
FA8_HUMAN	52	mixedlm_random_intercept	PASS	150	30	-0.15081	0.102834	-0.352362	0.0507421	0.142504	0.76643	0.823288	13	17	30	-0.282109	-0.131299	-0.15081	0.126453	-1.19262	24.0065	0.244674	0.991491	FA8_HUMAN	52	13	17	-0.282109	-0.131299	-0.15081	0.15081	-0.4475	0.244674	0.997234	902	8.60423e-16	0.813225	FALSE	FALSE	FALSE	FALSE
FA9_HUMAN	8	mixedlm_random_intercept	PASS	150	30	-0.000148816	0.102964	-0.201955	0.201658	0.998847	0.999392	0.999817	13	17	30	-0.110768	-0.110619	-0.000148816	0.102624	-0.0014501	27.3539	0.998854	0.999957	FA9_HUMAN	8	13	17	-0.110768	-0.110619	-0.000148816	0.000148816	-0.000504743	0.998854	0.999957	1866	5.36038e-15	1.00331	FALSE	FALSE	FALSE	FALSE
FA9_HUMAN	17	mixedlm_random_intercept	PASS	150	30	-0.0438495	0.102964	-0.245656	0.157957	0.670202	0.968744	0.960772	13	17	30	-0.023647	0.0202025	-0.0438495	0.116732	-0.375642	27.8846	0.710026	0.999029	FA9_HUMAN	17	13	17	-0.023647	0.0202025	-0.0438495	0.0438495	-0.132226	0.710026	0.997234	1529	5.14172e-15	0.882055	FALSE	FALSE	FALSE	FALSE
FA9_HUMAN	26	mixedlm_random_intercept	PASS	150	30	-0.0551426	0.102964	-0.256949	0.146664	0.59227	0.960347	0.944098	13	17	30	0.0238481	0.0789907	-0.0551426	0.123276	-0.447309	27.7155	0.658129	0.996218	FA9_HUMAN	26	13	17	0.0238481	0.0789907	-0.0551426	0.0551426	-0.160875	0.658129	0.997234	1454	5.10009e-15	0.835232	FALSE	FALSE	FALSE	FALSE
FA9_HUMAN	52	mixedlm_random_intercept	PASS	150	30	-0.00725619	0.102964	-0.209063	0.19455	0.943817	0.981636	0.989754	13	17	30	0.135034	0.14229	-0.00725619	0.102554	-0.0707548	27.931	0.944097	0.991491	FA9_HUMAN	52	13	17	0.135034	0.14229	-0.00725619	0.00725619	-0.0249522	0.944097	0.997234	1821	4.81212e-15	1.004	FALSE	FALSE	FALSE	FALSE
FAAA_HUMAN	8	mixedlm_random_intercept	PASS	150	30	-0.248352	0.172904	-0.587238	0.0905327	0.150899	0.799635	0.836201	13	17	30	-0.347904	-0.0995515	-0.248352	0.234201	-1.06043	24.7054	0.299208	0.969387	FAAA_HUMAN	8	13	17	-0.347904	-0.0995515	-0.248352	0.248352	-0.39547	0.299208	0.997234	517	-4.20219e-14	0.738272	FALSE	FALSE	FALSE	FALSE
FAAA_HUMAN	17	mixedlm_random_intercept	PASS	150	30	-0.055911	0.172904	-0.394796	0.282974	0.746419	0.971239	0.964037	13	17	30	-0.228139	-0.172228	-0.055911	0.261254	-0.21401	24.9148	0.832281	0.999029	FAAA_HUMAN	17	13	17	-0.228139	-0.172228	-0.055911	0.055911	-0.0796611	0.832281	0.997234	1443	-4.3833e-14	0.661823	FALSE	FALSE	FALSE	FALSE
FAAA_HUMAN	26	mixedlm_random_intercept	PASS	150	30	-0.0824807	0.172904	-0.421366	0.256405	0.633339	0.972486	0.953649	13	17	30	-0.175654	-0.0931737	-0.0824807	0.195975	-0.420874	27.7318	0.677091	0.996218	FAAA_HUMAN	26	13	17	-0.175654	-0.0931737	-0.0824807	0.0824807	-0.151308	0.677091	0.997234	1255	-4.19387e-14	0.882277	FALSE	FALSE	FALSE	FALSE
FAAA_HUMAN	52	mixedlm_random_intercept	PASS	150	30	-0.221899	0.172904	-0.560784	0.116986	0.199364	0.827647	0.853362	13	17	30	-0.261499	-0.0395999	-0.221899	0.202246	-1.09717	26.6004	0.282401	0.991491	FAAA_HUMAN	52	13	17	-0.261499	-0.0395999	-0.221899	0.221899	-0.401474	0.282401	0.997234	625	-4.18277e-14	0.854916	FALSE	FALSE	FALSE	FALSE
FABP4_HUMAN	8	mixedlm_random_intercept	PASS	39	8	-0.283306	0.201179	-0.67761	0.110998	0.159064	0.799635	0.842102	3	5	8	-0.0907292	0.192577	-0.283306	0.2345	-1.20813	5.83493	0.273673	0.969387	FABP4_HUMAN	8	3	5	-0.0907292	0.192577	-0.283306	0.283306	-0.729781	0.273673	0.997234	432	0	0.857906	FALSE	FALSE	FALSE	FALSE
FABP4_HUMAN	17	mixedlm_random_intercept	PASS	39	8	0.191257	0.201179	-0.203047	0.585561	0.341766	0.948112	0.905136	3	5	8	0.132506	-0.058751	0.191257	0.30119	0.635005	4.40454	0.556927	0.999029	FABP4_HUMAN	17	3	5	0.132506	-0.058751	0.191257	0.191257	0.461465	0.556927	0.997234	657	-1.66533e-16	0.667948	FALSE	FALSE	FALSE	FALSE
FABP4_HUMAN	26	mixedlm_random_intercept	PASS	39	8	-0.727757	0.219816	-1.15859	-0.296924	0.000930473	0.0775676	0.110048	2	5	7	-0.413209	0.417983	-0.831192	0.259085	-3.20818	1.79814	0.0974318	0.996218	FABP4_HUMAN	26	2	5	-0.413209	0.417983	-0.831192	0.831192	-2.75256	0.0974318	0.997234	72	0.103436	0.848433	FALSE	FALSE	TRUE	FALSE
FABP4_HUMAN	52	mixedlm_random_intercept	PASS	39	8	-0.275276	0.201179	-0.66958	0.119028	0.171215	0.797491	0.843076	3	5	8	0.0513005	0.326576	-0.275276	0.22095	-1.24587	5.38821	0.264244	0.991491	FABP4_HUMAN	52	3	5	0.0513005	0.326576	-0.275276	0.275276	-0.84286	0.264244	0.997234	473	1.66533e-16	0.910518	FALSE	FALSE	FALSE	FALSE
FABP5_HUMAN	8	mixedlm_random_intercept	PASS	130	26	-0.0270244	0.147528	-0.316174	0.262126	0.854656	0.973342	0.985054	11	15	26	0.071817	0.0988414	-0.0270244	0.150289	-0.179816	22.2716	0.858923	0.98257	FABP5_HUMAN	8	11	15	0.071817	0.0988414	-0.0270244	0.0270244	-0.0652856	0.858923	0.997234	1689	4.3715e-16	0.981629	FALSE	FALSE	FALSE	FALSE
FABP5_HUMAN	17	mixedlm_random_intercept	PASS	130	26	0.0440673	0.147528	-0.245083	0.333217	0.765166	0.971239	0.96644	11	15	26	0.057143	0.0130757	0.0440673	0.136138	0.323696	23.718	0.749005	0.999029	FABP5_HUMAN	17	11	15	0.057143	0.0130757	0.0440673	0.0440673	0.124224	0.749005	0.997234	1527	3.1225e-16	1.08367	FALSE	FALSE	FALSE	FALSE
FABP5_HUMAN	26	mixedlm_random_intercept	PASS	130	26	0.0457252	0.147528	-0.243425	0.334875	0.756605	0.975469	0.965396	11	15	26	0.0923811	0.0466558	0.0457252	0.128038	0.357123	23.6055	0.724173	0.996218	FABP5_HUMAN	26	11	15	0.0923811	0.0466558	0.0457252	0.0457252	0.137474	0.724173	0.997234	1522	2.70617e-16	1.15222	FALSE	FALSE	FALSE	FALSE
FABP5_HUMAN	52	mixedlm_random_intercept	PASS	130	26	-0.0123624	0.147528	-0.301512	0.276788	0.933218	0.981636	0.989754	11	15	26	0.0908228	0.103185	-0.0123624	0.189017	-0.0654036	23.4213	0.948408	0.991491	FABP5_HUMAN	52	11	15	0.0908228	0.103185	-0.0123624	0.0123624	-0.0252846	0.948408	0.997249	1783	4.00721e-16	0.780504	FALSE	FALSE	FALSE	FALSE
FABPL_HUMAN	8	mixedlm_random_intercept	PASS	140	28	-0.384368	0.191356	-0.759418	-0.00931737	0.0445737	0.569792	0.613495	13	15	28	-0.195688	0.188679	-0.384368	0.175415	-2.1912	23.1199	0.0387736	0.969387	FABPL_HUMAN	8	13	15	-0.195688	0.188679	-0.384368	0.384368	-0.84321	0.0387736	0.997234	268	5.55112e-17	1.09088	FALSE	FALSE	TRUE	TRUE
FABPL_HUMAN	17	mixedlm_random_intercept	PASS	140	28	-0.119437	0.191356	-0.494487	0.255614	0.532522	0.954784	0.931814	13	15	28	0.0316306	0.151067	-0.119437	0.152977	-0.780748	25.4082	0.442164	0.999029	FABPL_HUMAN	17	13	15	0.0316306	0.151067	-0.119437	0.119437	-0.295935	0.442164	0.997234	1006	1.38778e-17	1.25088	FALSE	FALSE	FALSE	FALSE
FABPL_HUMAN	26	mixedlm_random_intercept	PASS	140	28	-0.00572181	0.191356	-0.380772	0.369329	0.976146	0.997932	0.995323	13	15	28	0.0813351	0.0870569	-0.00572181	0.22469	-0.0254654	25.9981	0.979878	0.998709	FABPL_HUMAN	26	13	15	0.0813351	0.0870569	-0.00572181	0.00572181	-0.00955068	0.979878	0.9974	1820	-2.77556e-17	0.851644	FALSE	FALSE	FALSE	FALSE
FABPL_HUMAN	52	mixedlm_random_intercept	PASS	140	28	-0.340473	0.191356	-0.715523	0.0345772	0.0751958	0.635272	0.718277	13	15	28	-0.124544	0.215929	-0.340473	0.176848	-1.92523	25.7423	0.0653168	0.991491	FABPL_HUMAN	52	13	15	-0.124544	0.215929	-0.340473	0.340473	-0.726903	0.0653168	0.997234	331	1.66533e-16	1.08203	FALSE	FALSE	FALSE	FALSE
FAIM3_HUMAN	8	mixedlm_random_intercept	PASS	140	28	-0.159705	0.101527	-0.358695	0.0392841	0.115711	0.753522	0.789637	13	15	28	0.0928035	0.252509	-0.159705	0.125764	-1.26988	25.977	0.215385	0.969387	FAIM3_HUMAN	8	13	15	0.0928035	0.252509	-0.159705	0.159705	-0.474936	0.215385	0.997234	860	1.249e-15	0.807282	FALSE	FALSE	FALSE	FALSE
FAIM3_HUMAN	17	mixedlm_random_intercept	PASS	140	28	-0.0437977	0.101527	-0.242787	0.155192	0.666186	0.968744	0.960772	13	15	28	0.106878	0.150676	-0.0437977	0.109902	-0.398514	25.0859	0.693623	0.999029	FAIM3_HUMAN	17	13	15	0.106878	0.150676	-0.0437977	0.0437977	-0.151485	0.693623	0.997234	1530	1.11716e-15	0.923793	FALSE	FALSE	FALSE	FALSE
FAIM3_HUMAN	26	mixedlm_random_intercept	PASS	140	28	-0.115042	0.101527	-0.314031	0.0839477	0.257167	0.906158	0.885362	13	15	28	0.0692902	0.184332	-0.115042	0.123951	-0.928119	25.2553	0.362132	0.996218	FAIM3_HUMAN	26	13	15	0.0692902	0.184332	-0.115042	0.115042	-0.343603	0.362132	0.997234	1038	1.26288e-15	0.819087	FALSE	FALSE	FALSE	FALSE
FAIM3_HUMAN	52	mixedlm_random_intercept	PASS	140	28	-0.153662	0.101527	-0.352651	0.0453276	0.130151	0.729365	0.80139	13	15	28	0.0626957	0.216358	-0.153662	0.0963184	-1.59535	21.6015	0.125161	0.991491	FAIM3_HUMAN	52	13	15	0.0626957	0.216358	-0.153662	0.153662	-0.579246	0.125161	0.997234	882	1.27676e-15	1.05408	FALSE	FALSE	FALSE	FALSE
FAK1_HUMAN	8	mixedlm_random_intercept	PASS	30	6	-0.662948	0.66645	-1.96917	0.643269	0.31986	0.860021	0.899846	2	4	6	-0.189463	0.473485	-0.662948	0.937012	-0.707513	3.0165	0.530002	0.969387	FAK1_HUMAN	8	2	4	-0.189463	0.473485	-0.662948	0.662948	-0.408952	0.530002	0.997234	96	2.10942e-15	0.71125	FALSE	FALSE	FALSE	FALSE
FAK1_HUMAN	17	mixedlm_random_intercept	PASS	30	6	-0.558947	0.66645	-1.86516	0.74727	0.401641	0.954784	0.914343	2	4	6	-0.144935	0.414012	-0.558947	0.818935	-0.682529	3.08364	0.54266	0.999029	FAK1_HUMAN	17	2	4	-0.144935	0.414012	-0.558947	0.558947	-0.396369	0.54266	0.997234	134	2.22045e-15	0.813801	FALSE	FALSE	FALSE	FALSE
FAK1_HUMAN	26	mixedlm_random_intercept	PASS	30	6	-0.514271	0.66645	-1.82049	0.791947	0.440318	0.935779	0.918512	2	4	6	-0.235211	0.27906	-0.514271	0.712939	-0.721339	3.5356	0.515495	0.996218	FAK1_HUMAN	26	2	4	-0.235211	0.27906	-0.514271	0.514271	-0.433619	0.515495	0.997234	165	1.9984e-15	0.934792	FALSE	FALSE	FALSE	FALSE
FAK1_HUMAN	52	mixedlm_random_intercept	PASS	30	6	-0.635777	0.66645	-1.94199	0.670441	0.340096	0.866028	0.905136	2	4	6	-0.409637	0.226139	-0.635777	0.812207	-0.782777	3.66667	0.481211	0.991491	FAK1_HUMAN	52	2	4	-0.409637	0.226139	-0.635777	0.635777	-0.546901	0.481211	0.997234	119	2.10942e-15	0.820542	FALSE	FALSE	FALSE	FALSE
FAM3C_HUMAN	8	mixedlm_random_intercept	PASS	150	30	0.0191121	0.0876652	-0.152709	0.190933	0.82742	0.964892	0.976841	13	17	30	0.212825	0.193713	0.0191121	0.0938896	0.203559	26.4585	0.840256	0.982374	FAM3C_HUMAN	8	13	17	0.212825	0.193713	0.0191121	0.0191121	0.0746087	0.840256	0.997234	1748	-1.27329e-15	0.933705	FALSE	FALSE	FALSE	FALSE
FAM3C_HUMAN	17	mixedlm_random_intercept	PASS	150	30	0.104723	0.0876652	-0.0670979	0.276543	0.232253	0.899553	0.868479	13	17	30	0.306068	0.201345	0.104723	0.0820985	1.27557	25.8389	0.213456	0.999029	FAM3C_HUMAN	17	13	17	0.306068	0.201345	0.104723	0.104723	0.470635	0.213456	0.997234	1101	-1.1241e-15	1.0678	FALSE	FALSE	FALSE	FALSE
FAM3C_HUMAN	26	mixedlm_random_intercept	PASS	150	30	0.111281	0.0876652	-0.0605391	0.283102	0.204301	0.876055	0.853362	13	17	30	0.295435	0.184154	0.111281	0.0670513	1.65965	27.0645	0.10853	0.996218	FAM3C_HUMAN	26	13	17	0.295435	0.184154	0.111281	0.111281	0.575381	0.10853	0.997234	1060	-1.15186e-15	1.30744	FALSE	FALSE	FALSE	FALSE
FAM3C_HUMAN	52	mixedlm_random_intercept	PASS	150	30	-0.00435023	0.0876652	-0.176171	0.16747	0.960423	0.985132	0.99231	13	17	30	0.296566	0.300916	-0.00435023	0.0902912	-0.04818	24.5295	0.961963	0.991491	FAM3C_HUMAN	52	13	17	0.296566	0.300916	-0.00435023	0.00435023	-0.0179961	0.961963	0.99733	1846	-1.2117e-15	0.970916	FALSE	FALSE	FALSE	FALSE
FAS_HUMAN	8	mixedlm_random_intercept	PASS	110	22	0.176927	0.221697	-0.257591	0.611445	0.424837	0.878378	0.918269	10	12	22	0.242991	0.0660641	0.176927	0.344237	0.513968	15.2125	0.614659	0.969387	FAS_HUMAN	8	10	12	0.242991	0.0660641	0.176927	0.176927	0.228286	0.614659	0.997234	767	7.77156e-16	0.644023	FALSE	FALSE	FALSE	FALSE
FAS_HUMAN	17	mixedlm_random_intercept	PASS	110	22	0.103387	0.221697	-0.331131	0.537905	0.640969	0.966759	0.955755	10	12	22	0.109701	0.00631452	0.103387	0.362326	0.285342	19.2927	0.778423	0.999029	FAS_HUMAN	17	10	12	0.109701	0.00631452	0.103387	0.103387	0.122172	0.778423	0.997234	1112	7.77156e-16	0.611871	FALSE	FALSE	FALSE	FALSE
FAS_HUMAN	26	mixedlm_random_intercept	PASS	110	22	-0.195713	0.221697	-0.630231	0.238804	0.377346	0.935779	0.910585	10	12	22	-0.202043	-0.00632996	-0.195713	0.275167	-0.711253	18.5769	0.485763	0.996218	FAS_HUMAN	26	10	12	-0.202043	-0.00632996	-0.195713	0.195713	-0.307047	0.485763	0.997234	623	8.32667e-16	0.805681	FALSE	FALSE	FALSE	FALSE
FAS_HUMAN	52	mixedlm_random_intercept	PASS	110	22	-0.162686	0.221697	-0.597204	0.271831	0.463056	0.895638	0.925273	10	12	22	-0.217366	-0.0546799	-0.162686	0.318019	-0.511562	14.1807	0.61683	0.991491	FAS_HUMAN	52	10	12	-0.217366	-0.0546799	-0.162686	0.162686	-0.229104	0.61683	0.997234	840	8.04912e-16	0.697118	FALSE	FALSE	FALSE	FALSE
FAT1_HUMAN	8	mixedlm_random_intercept	PASS	90	18	-0.162014	0.223257	-0.59959	0.275561	0.468032	0.881414	0.925273	5	13	18	0.120562	0.282576	-0.162014	0.18788	-0.862327	10.8332	0.407192	0.969387	FAT1_HUMAN	8	5	13	0.120562	0.282576	-0.162014	0.162014	-0.382477	0.407192	0.997234	842	-2.77556e-17	1.1883	FALSE	FALSE	FALSE	FALSE
FAT1_HUMAN	17	mixedlm_random_intercept	PASS	90	18	-0.0697353	0.223257	-0.507311	0.36784	0.754771	0.971239	0.965396	5	13	18	0.155538	0.225273	-0.0697353	0.347412	-0.200728	6.20014	0.847334	0.999029	FAT1_HUMAN	17	5	13	0.155538	0.225273	-0.0697353	0.0697353	-0.115935	0.847334	0.997234	1331	4.16334e-17	0.642629	FALSE	FALSE	FALSE	FALSE
FAT1_HUMAN	26	mixedlm_random_intercept	PASS	90	18	0.459094	0.223257	0.0215186	0.89667	0.0397489	0.626294	0.608865	5	13	18	0.499139	0.0400448	0.459094	0.239055	1.92045	10.0303	0.0836578	0.996218	FAT1_HUMAN	26	5	13	0.499139	0.0400448	0.459094	0.459094	0.877887	0.0836578	0.997234	204	5.55112e-17	0.933914	FALSE	FALSE	TRUE	FALSE
FAT1_HUMAN	52	mixedlm_random_intercept	PASS	90	18	0.136414	0.223257	-0.301162	0.573989	0.541188	0.919392	0.935034	5	13	18	0.308398	0.171984	0.136414	0.240723	0.566684	9.86196	0.583595	0.991491	FAT1_HUMAN	52	5	13	0.308398	0.171984	0.136414	0.136414	0.260802	0.583595	0.997234	964	-5.55112e-17	0.927443	FALSE	FALSE	FALSE	FALSE
FAT4_HUMAN	8	mixedlm_random_intercept	PASS	130	26	0.122746	0.132174	-0.13631	0.381802	0.353059	0.860021	0.907422	12	14	26	0.241362	0.118616	0.122746	0.132791	0.924356	17.4959	0.367875	0.969387	FAT4_HUMAN	8	12	14	0.241362	0.118616	0.122746	0.122746	0.377506	0.367875	0.997234	1060	-1.38778e-16	0.995353	FALSE	FALSE	FALSE	FALSE
FAT4_HUMAN	17	mixedlm_random_intercept	PASS	130	26	0.0496316	0.132174	-0.209425	0.308688	0.707287	0.968744	0.960772	12	14	26	0.189093	0.139461	0.0496316	0.163612	0.303349	17.4164	0.765218	0.999029	FAT4_HUMAN	17	12	14	0.189093	0.139461	0.0496316	0.0496316	0.123942	0.765218	0.997234	1485	-2.84495e-16	0.807848	FALSE	FALSE	FALSE	FALSE
FAT4_HUMAN	26	mixedlm_random_intercept	PASS	130	26	0.268025	0.132174	0.0089683	0.527081	0.042579	0.626294	0.610877	12	14	26	0.250714	-0.0173102	0.268025	0.171538	1.56248	19.8462	0.133981	0.996218	FAT4_HUMAN	26	12	14	0.250714	-0.0173102	0.268025	0.268025	0.62987	0.133981	0.997234	429	-2.22045e-16	0.770523	FALSE	FALSE	TRUE	FALSE
FAT4_HUMAN	52	mixedlm_random_intercept	PASS	130	26	0.184712	0.132174	-0.0743445	0.443768	0.162266	0.793246	0.842654	12	14	26	0.25519	0.0704781	0.184712	0.188361	0.980624	17.8755	0.339865	0.991491	FAT4_HUMAN	52	12	14	0.25519	0.0704781	0.184712	0.184712	0.399644	0.339865	0.997234	737	-2.498e-16	0.701704	FALSE	FALSE	FALSE	FALSE
FBLN1_HUMAN	8	mixedlm_random_intercept	PASS	150	30	0.0933631	0.159231	-0.218724	0.40545	0.557649	0.908316	0.93915	13	17	30	0.209184	0.115821	0.0933631	0.164915	0.566129	27.0483	0.575974	0.969387	FBLN1_HUMAN	8	13	17	0.209184	0.115821	0.0933631	0.0933631	0.205978	0.575974	0.997234	1231	-3.64986e-15	0.965534	FALSE	FALSE	FALSE	FALSE
FBLN1_HUMAN	17	mixedlm_random_intercept	PASS	150	30	0.126592	0.159231	-0.185495	0.438679	0.4266	0.954784	0.918269	13	17	30	0.465501	0.338909	0.126592	0.156601	0.808373	27.6185	0.425785	0.999029	FBLN1_HUMAN	17	13	17	0.465501	0.338909	0.126592	0.126592	0.282646	0.425785	0.997234	968	-2.58127e-15	1.01679	FALSE	FALSE	FALSE	FALSE
FBLN1_HUMAN	26	mixedlm_random_intercept	PASS	150	30	0.135967	0.159231	-0.17612	0.448054	0.393162	0.935779	0.912894	13	17	30	0.436609	0.300642	0.135967	0.153111	0.888027	25.6127	0.38279	0.996218	FBLN1_HUMAN	26	13	17	0.436609	0.300642	0.135967	0.135967	0.303438	0.38279	0.997234	915	-2.41474e-15	1.03997	FALSE	FALSE	FALSE	FALSE
FBLN1_HUMAN	52	mixedlm_random_intercept	PASS	150	30	0.343547	0.159231	0.0314597	0.655634	0.0309639	0.51429	0.568179	13	17	30	0.619558	0.276011	0.343547	0.222089	1.54689	20.4855	0.1372	0.991491	FBLN1_HUMAN	52	13	17	0.619558	0.276011	0.343547	0.343547	0.597746	0.1372	0.997234	326	-2.66454e-15	0.71697	FALSE	FALSE	TRUE	FALSE
FBLN2_HUMAN	8	mixedlm_random_intercept	PASS	150	30	-0.0714435	0.114565	-0.295987	0.1531	0.532886	0.89742	0.931814	13	17	30	0.205173	0.276617	-0.0714435	0.133558	-0.534925	26.441	0.597172	0.969387	FBLN2_HUMAN	8	13	17	0.205173	0.276617	-0.0714435	0.0714435	-0.184166	0.597172	0.997234	1360	1.11022e-16	0.857792	FALSE	FALSE	FALSE	FALSE
FBLN2_HUMAN	17	mixedlm_random_intercept	PASS	150	30	-0.181979	0.114565	-0.406522	0.0425647	0.112189	0.843256	0.784935	13	17	30	0.242309	0.424288	-0.181979	0.10796	-1.68562	27.9731	0.102995	0.999029	FBLN2_HUMAN	17	13	17	0.242309	0.424288	-0.181979	0.181979	-0.600659	0.102995	0.997234	691	2.498e-16	1.06118	FALSE	FALSE	FALSE	FALSE
FBLN2_HUMAN	26	mixedlm_random_intercept	PASS	150	30	-0.146754	0.114565	-0.371297	0.0777894	0.200206	0.873414	0.853362	13	17	30	0.136801	0.283555	-0.146754	0.147873	-0.99243	27.1125	0.329763	0.996218	FBLN2_HUMAN	26	13	17	0.136801	0.283555	-0.146754	0.146754	-0.344276	0.329763	0.997234	852	1.38778e-16	0.774751	FALSE	FALSE	FALSE	FALSE
FBLN2_HUMAN	52	mixedlm_random_intercept	PASS	150	30	-0.163692	0.114565	-0.388236	0.060851	0.153057	0.791211	0.836201	13	17	30	0.156569	0.320261	-0.163692	0.134541	-1.21668	27.9693	0.233896	0.991491	FBLN2_HUMAN	52	13	17	0.156569	0.320261	-0.163692	0.163692	-0.433675	0.233896	0.997234	834	1.38778e-16	0.851527	FALSE	FALSE	FALSE	FALSE
FBLN3_HUMAN	8	mixedlm_random_intercept	PASS	150	30	-0.0500213	0.0959242	-0.238029	0.137987	0.602041	0.921192	0.947113	13	17	30	0.0151269	0.0651483	-0.0500213	0.121939	-0.410217	27.7972	0.684792	0.972616	FBLN3_HUMAN	8	13	17	0.0151269	0.0651483	-0.0500213	0.0500213	-0.147225	0.684792	0.997234	1523	-2.14689e-14	0.786659	FALSE	FALSE	FALSE	FALSE
FBLN3_HUMAN	17	mixedlm_random_intercept	PASS	150	30	-0.00821662	0.0959242	-0.196225	0.179791	0.931739	0.99131	0.989754	13	17	30	0.105372	0.113589	-0.00821662	0.119917	-0.0685191	19.8669	0.946057	0.999029	FBLN3_HUMAN	17	13	17	0.105372	0.113589	-0.00821662	0.00821662	-0.0266166	0.946057	0.997234	1807	-2.15192e-14	0.79992	FALSE	FALSE	FALSE	FALSE
FBLN3_HUMAN	26	mixedlm_random_intercept	PASS	150	30	-0.0730114	0.0959242	-0.261019	0.114997	0.446575	0.936718	0.919862	13	17	30	0.0740484	0.14706	-0.0730114	0.113559	-0.642941	27.8575	0.52552	0.996218	FBLN3_HUMAN	26	13	17	0.0740484	0.14706	-0.0730114	0.0730114	-0.230326	0.52552	0.997234	1321	-2.158e-14	0.844711	FALSE	FALSE	FALSE	FALSE
FBLN3_HUMAN	52	mixedlm_random_intercept	PASS	150	30	-0.0751564	0.0959242	-0.263164	0.112852	0.433335	0.88206	0.918269	13	17	30	0.0526026	0.127759	-0.0751564	0.128569	-0.584559	24.1468	0.564267	0.991491	FBLN3_HUMAN	52	13	17	0.0526026	0.127759	-0.0751564	0.0751564	-0.219076	0.564267	0.997234	1321	-2.09693e-14	0.746088	FALSE	FALSE	FALSE	FALSE
FBLN5_HUMAN	8	mixedlm_random_intercept	PASS	60	12	-0.491999	0.185109	-0.854806	-0.129191	0.00786332	0.379509	0.32963	6	6	12	-0.140205	0.351793	-0.491999	0.177149	-2.77731	6.42401	0.0299096	0.969387	FBLN5_HUMAN	8	6	6	-0.140205	0.351793	-0.491999	0.491999	-1.60348	0.0299096	0.997234	183	-1.16573e-15	1.04493	FALSE	FALSE	TRUE	TRUE
FBLN5_HUMAN	17	mixedlm_random_intercept	PASS	60	12	-0.322027	0.185109	-0.684835	0.0407799	0.0819184	0.815773	0.728731	6	6	12	-0.0341102	0.287917	-0.322027	0.169716	-1.89745	6.15709	0.105303	0.999029	FBLN5_HUMAN	17	6	6	-0.0341102	0.287917	-0.322027	0.322027	-1.0955	0.105303	0.997234	345	-1.11022e-15	1.0907	FALSE	FALSE	FALSE	FALSE
FBLN5_HUMAN	26	mixedlm_random_intercept	PASS	60	12	0.0352109	0.185109	-0.327596	0.398018	0.849139	0.989561	0.982995	6	6	12	0.124384	0.089173	0.0352109	0.203735	0.172826	9.69836	0.866341	0.996218	FBLN5_HUMAN	26	6	6	0.124384	0.089173	0.0352109	0.0352109	0.0997814	0.866341	0.997234	1584	-1.08247e-15	0.908576	FALSE	FALSE	FALSE	FALSE
FBLN5_HUMAN	52	mixedlm_random_intercept	PASS	60	12	-0.16024	0.185109	-0.523047	0.202568	0.386682	0.869583	0.91151	6	6	12	0.00646519	0.166705	-0.16024	0.200671	-0.79852	9.99611	0.443127	0.991491	FBLN5_HUMAN	52	6	6	0.00646519	0.166705	-0.16024	0.16024	-0.461026	0.443127	0.997234	850	-1.08247e-15	0.922451	FALSE	FALSE	FALSE	FALSE
FBLN7_HUMAN	8	mixedlm_random_intercept	PASS	110	22	-0.0884385	0.157779	-0.39768	0.220803	0.575124	0.915415	0.940707	11	11	22	0.212104	0.300543	-0.0884385	0.184194	-0.480137	18.6461	0.636714	0.969387	FBLN7_HUMAN	8	11	11	0.212104	0.300543	-0.0884385	0.0884385	-0.204731	0.636714	0.997234	1272	-7.21645e-16	0.856591	FALSE	FALSE	FALSE	FALSE
FBLN7_HUMAN	17	mixedlm_random_intercept	PASS	110	22	0.0567301	0.157779	-0.252511	0.365971	0.71918	0.971239	0.962067	11	11	22	0.327141	0.270411	0.0567301	0.126082	0.449946	14.8263	0.659258	0.999029	FBLN7_HUMAN	17	11	11	0.327141	0.270411	0.0567301	0.0567301	0.191858	0.659258	0.997234	1435	-8.39606e-16	1.2514	FALSE	FALSE	FALSE	FALSE
FBLN7_HUMAN	26	mixedlm_random_intercept	PASS	110	22	0.186038	0.157779	-0.123203	0.495279	0.238357	0.901333	0.869501	11	11	22	0.470317	0.284279	0.186038	0.217771	0.854281	15.7693	0.405741	0.996218	FBLN7_HUMAN	26	11	11	0.470317	0.284279	0.186038	0.186038	0.364267	0.405741	0.997234	663	-8.04912e-16	0.724517	FALSE	FALSE	FALSE	FALSE
FBLN7_HUMAN	52	mixedlm_random_intercept	PASS	110	22	0.033972	0.157779	-0.275269	0.343213	0.829523	0.971005	0.977085	11	11	22	0.522402	0.48843	0.033972	0.189132	0.179621	14.9337	0.859865	0.991491	FBLN7_HUMAN	52	11	11	0.522402	0.48843	0.033972	0.033972	0.0765906	0.859865	0.997234	1626	-6.52256e-16	0.834228	FALSE	FALSE	FALSE	FALSE
FBN1_HUMAN	8	mixedlm_random_intercept	PASS	150	30	-0.0635336	0.0961878	-0.252058	0.124991	0.508923	0.896507	0.929758	13	17	30	0.155194	0.218727	-0.0635336	0.100936	-0.629445	25.8682	0.534578	0.969387	FBN1_HUMAN	8	13	17	0.155194	0.218727	-0.0635336	0.0635336	-0.215552	0.534578	0.997234	1424	8.46545e-16	0.952959	FALSE	FALSE	FALSE	FALSE
FBN1_HUMAN	17	mixedlm_random_intercept	PASS	150	30	-0.129816	0.0961878	-0.31834	0.0587091	0.177143	0.873617	0.847608	13	17	30	0.209587	0.339403	-0.129816	0.111018	-1.16932	27.0669	0.25247	0.999029	FBN1_HUMAN	17	13	17	0.209587	0.339403	-0.129816	0.129816	-0.42533	0.25247	0.997234	951	1.38778e-15	0.866415	FALSE	FALSE	FALSE	FALSE
FBN1_HUMAN	26	mixedlm_random_intercept	PASS	150	30	-0.0323316	0.0961878	-0.220856	0.156193	0.736773	0.975469	0.96363	13	17	30	0.255982	0.288313	-0.0323316	0.119887	-0.269685	27.9019	0.789387	0.996218	FBN1_HUMAN	26	13	17	0.255982	0.288313	-0.0323316	0.0323316	-0.0949904	0.789387	0.997234	1608	1.11022e-15	0.802323	FALSE	FALSE	FALSE	FALSE
FBN1_HUMAN	52	mixedlm_random_intercept	PASS	150	30	-0.074623	0.0961878	-0.263148	0.113902	0.437864	0.887339	0.918512	13	17	30	0.276912	0.351535	-0.074623	0.123553	-0.603977	27.9921	0.550723	0.991491	FBN1_HUMAN	52	13	17	0.276912	0.351535	-0.074623	0.074623	-0.214826	0.550723	0.997234	1330	8.60423e-16	0.778516	FALSE	FALSE	FALSE	FALSE
FBN2_HUMAN	8	mixedlm_random_intercept	PASS	108	22	-0.118529	0.2348	-0.578729	0.34167	0.613693	0.92516	0.949396	12	9	21	-0.00627071	0.127014	-0.133284	0.261788	-0.50913	13.2617	0.619026	0.969387	FBN2_HUMAN	8	12	9	-0.00627071	0.127014	-0.133284	0.133284	-0.237586	0.619026	0.997234	1007	0.0147551	0.896909	FALSE	FALSE	FALSE	FALSE
FBN2_HUMAN	17	mixedlm_random_intercept	PASS	108	22	0.246908	0.2348	-0.213291	0.707108	0.292998	0.922943	0.896423	12	9	21	0.27212	0.0517352	0.220384	0.245813	0.896553	18.9426	0.381211	0.999029	FBN2_HUMAN	17	12	9	0.27212	0.0517352	0.220384	0.220384	0.375407	0.381211	0.997234	564	0.0265237	0.955197	FALSE	FALSE	FALSE	FALSE
FBN2_HUMAN	26	mixedlm_random_intercept	PASS	108	22	-0.0673442	0.239215	-0.536197	0.401508	0.77831	0.975469	0.968061	12	8	20	0.170638	0.290944	-0.120306	0.323618	-0.371753	9.82394	0.71797	0.996218	FBN2_HUMAN	26	12	8	0.170638	0.290944	-0.120306	0.120306	-0.190365	0.71797	0.997234	1005	0.0529617	0.73919	FALSE	FALSE	FALSE	FALSE
FBN2_HUMAN	52	mixedlm_random_intercept	PASS	108	22	0.0384026	0.2348	-0.421797	0.498602	0.870082	0.979231	0.986515	12	9	21	0.377526	0.297061	0.0804653	0.284773	0.282559	18.991	0.780571	0.991491	FBN2_HUMAN	52	12	9	0.377526	0.297061	0.0804653	0.0804653	0.118855	0.780571	0.997234	1285	-0.0420627	0.824516	FALSE	FALSE	FALSE	FALSE
FCAMR_HUMAN	8	mixedlm_random_intercept	PASS	80	16	0.363359	0.208876	-0.0460296	0.772748	0.0819301	0.689285	0.728731	7	9	16	0.177468	-0.185891	0.363359	0.188906	1.92349	13.6058	0.0755979	0.969387	FCAMR_HUMAN	8	7	9	0.177468	-0.185891	0.363359	0.363359	0.916468	0.0755979	0.997234	295	5.55112e-17	1.10571	FALSE	FALSE	FALSE	FALSE
FCAMR_HUMAN	17	mixedlm_random_intercept	PASS	80	16	0.395099	0.208876	-0.0142892	0.804488	0.0585504	0.772311	0.665932	7	9	16	0.193447	-0.201652	0.395099	0.212173	1.86216	10.8871	0.0897683	0.999029	FCAMR_HUMAN	17	7	9	0.193447	-0.201652	0.395099	0.395099	0.850707	0.0897683	0.997234	230	5.55112e-17	0.984459	FALSE	FALSE	FALSE	FALSE
FCAMR_HUMAN	26	mixedlm_random_intercept	PASS	80	16	0.19787	0.208876	-0.211519	0.607259	0.343481	0.928314	0.905136	7	9	16	-0.0640374	-0.261907	0.19787	0.279418	0.70815	13.469	0.490926	0.996218	FCAMR_HUMAN	26	7	9	-0.0640374	-0.261907	0.19787	0.19787	0.336261	0.490926	0.997234	616	8.32667e-17	0.747538	FALSE	FALSE	FALSE	FALSE
FCAMR_HUMAN	52	mixedlm_random_intercept	PASS	80	16	0.278752	0.208876	-0.130637	0.688141	0.182028	0.816235	0.847748	7	9	16	0.0940612	-0.184691	0.278752	0.231524	1.20399	12.8787	0.250258	0.991491	FCAMR_HUMAN	52	7	9	0.0940612	-0.184691	0.278752	0.278752	0.608758	0.250258	0.997234	465	1.66533e-16	0.902176	FALSE	FALSE	FALSE	FALSE
FCG2A_HUMAN	8	mixedlm_random_intercept	PASS	150	30	-0.0939559	0.109783	-0.309127	0.121215	0.39209	0.871982	0.912894	13	17	30	-0.092951	0.0010049	-0.0939559	0.136134	-0.690171	26.4593	0.496096	0.969387	FCG2A_HUMAN	8	13	17	-0.092951	0.0010049	-0.0939559	0.0939559	-0.237658	0.496096	0.997234	1226	-2.22045e-15	0.806432	FALSE	FALSE	FALSE	FALSE
FCG2A_HUMAN	17	mixedlm_random_intercept	PASS	150	30	-0.0656416	0.109783	-0.280812	0.149529	0.549893	0.954784	0.937573	13	17	30	-0.000479258	0.0651623	-0.0656416	0.153922	-0.42646	27.4445	0.673099	0.999029	FCG2A_HUMAN	17	13	17	-0.000479258	0.0651623	-0.0656416	0.0656416	-0.154216	0.673099	0.997234	1366	-2.15106e-15	0.713238	FALSE	FALSE	FALSE	FALSE
FCG2A_HUMAN	26	mixedlm_random_intercept	PASS	150	30	-0.011306	0.109783	-0.226477	0.203865	0.917975	0.994	0.989068	13	17	30	0.00682556	0.0181316	-0.011306	0.138299	-0.0817508	27.7737	0.935431	0.996218	FCG2A_HUMAN	26	13	17	0.00682556	0.0181316	-0.011306	0.011306	-0.0286821	0.935431	0.997234	1775	-2.14932e-15	0.79381	FALSE	FALSE	FALSE	FALSE
FCG2A_HUMAN	52	mixedlm_random_intercept	PASS	150	30	-0.0583155	0.109783	-0.273486	0.156855	0.595288	0.93775	0.944642	13	17	30	0.00879135	0.0671068	-0.0583155	0.124676	-0.467735	26.8439	0.643749	0.991491	FCG2A_HUMAN	52	13	17	0.00879135	0.0671068	-0.0583155	0.0583155	-0.170641	0.643749	0.997234	1442	-2.19269e-15	0.880544	FALSE	FALSE	FALSE	FALSE
FCG3A_HUMAN	8	mixedlm_random_intercept	PASS	150	30	0.0482285	0.139537	-0.225258	0.321715	0.729618	0.941675	0.96363	13	17	30	-0.0825291	-0.130758	0.0482285	0.167403	0.288099	26.3769	0.775523	0.973866	FCG3A_HUMAN	8	13	17	-0.0825291	-0.130758	0.0482285	0.0482285	0.0991246	0.775523	0.997234	1534	1.05263e-14	0.833538	FALSE	FALSE	FALSE	FALSE
FCG3A_HUMAN	17	mixedlm_random_intercept	PASS	150	30	-0.0616402	0.139537	-0.335127	0.211847	0.658671	0.968744	0.959875	13	17	30	-0.218984	-0.157344	-0.0616402	0.147258	-0.418587	26.9136	0.678839	0.999029	FCG3A_HUMAN	17	13	17	-0.218984	-0.157344	-0.0616402	0.0616402	-0.144852	0.678839	0.997234	1395	1.04083e-14	0.947568	FALSE	FALSE	FALSE	FALSE
FCG3A_HUMAN	26	mixedlm_random_intercept	PASS	150	30	-0.0514461	0.139537	-0.324933	0.222041	0.712357	0.972828	0.960853	13	17	30	-0.166636	-0.11519	-0.0514461	0.179176	-0.287127	26.9712	0.77621	0.996218	FCG3A_HUMAN	26	13	17	-0.166636	-0.11519	-0.0514461	0.0514461	-0.104577	0.77621	0.997234	1486	1.04083e-14	0.778769	FALSE	FALSE	FALSE	FALSE
FCG3A_HUMAN	52	mixedlm_random_intercept	PASS	150	30	-0.182245	0.139537	-0.455731	0.0912421	0.191529	0.823974	0.851648	13	17	30	-0.271744	-0.0894994	-0.182245	0.155839	-1.16945	27.4941	0.252263	0.991491	FCG3A_HUMAN	52	13	17	-0.271744	-0.0894994	-0.182245	0.182245	-0.422519	0.252263	0.997234	750	1.03528e-14	0.895392	FALSE	FALSE	FALSE	FALSE
FCG3B_HUMAN	8	mixedlm_random_intercept	PASS	150	30	-0.241684	0.188022	-0.610201	0.126832	0.198651	0.818616	0.853362	13	17	30	-0.327601	-0.0859166	-0.241684	0.213598	-1.13149	27.872	0.267491	0.969387	FCG3B_HUMAN	8	13	17	-0.327601	-0.0859166	-0.241684	0.241684	-0.405142	0.267491	0.997234	531	-2.72005e-15	0.880258	FALSE	FALSE	FALSE	FALSE
FCG3B_HUMAN	17	mixedlm_random_intercept	PASS	150	30	-0.311835	0.188022	-0.680351	0.0566812	0.0972159	0.838896	0.772084	13	17	30	-0.402904	-0.0910695	-0.311835	0.218575	-1.42667	25.4254	0.16584	0.999029	FCG3B_HUMAN	17	13	17	-0.402904	-0.0910695	-0.311835	0.311835	-0.528528	0.16584	0.997234	365	-2.77556e-15	0.860216	FALSE	FALSE	FALSE	FALSE
FCG3B_HUMAN	26	mixedlm_random_intercept	PASS	150	30	-0.159614	0.188022	-0.528131	0.208902	0.395929	0.935779	0.912894	13	17	30	-0.331091	-0.171477	-0.159614	0.242984	-0.656893	24.8926	0.517278	0.996218	FCG3B_HUMAN	26	13	17	-0.331091	-0.171477	-0.159614	0.159614	-0.223181	0.517278	0.997234	787	-2.69229e-15	0.773804	FALSE	FALSE	FALSE	FALSE
FCG3B_HUMAN	52	mixedlm_random_intercept	PASS	150	30	-0.284452	0.188022	-0.652968	0.0840644	0.130314	0.729365	0.80139	13	17	30	-0.281884	0.00256768	-0.284452	0.159748	-1.78063	26.3358	0.0865129	0.991491	FCG3B_HUMAN	52	13	17	-0.281884	0.00256768	-0.284452	0.284452	-0.612406	0.0865129	0.997234	452	-2.83107e-15	1.17699	FALSE	FALSE	FALSE	FALSE
FCGBP_HUMAN	8	mixedlm_random_intercept	PASS	150	30	-0.315809	0.116941	-0.545008	-0.0866095	0.0069216	0.362692	0.309521	13	17	30	-0.150898	0.164911	-0.315809	0.128228	-2.46287	25.2298	0.0209491	0.969387	FCGBP_HUMAN	8	13	17	-0.150898	0.164911	-0.315809	0.315809	-0.914091	0.0209491	0.997234	367	-7.82707e-15	0.911972	FALSE	FALSE	TRUE	TRUE
FCGBP_HUMAN	17	mixedlm_random_intercept	PASS	150	30	-0.378762	0.116941	-0.607961	-0.149562	0.00119981	0.137528	0.118943	13	17	30	-0.0541349	0.324627	-0.378762	0.157878	-2.39907	24.2595	0.0244675	0.999029	FCGBP_HUMAN	17	13	17	-0.0541349	0.324627	-0.378762	0.378762	-0.898225	0.0244675	0.997234	248	-8.27116e-15	0.7407	FALSE	FALSE	TRUE	TRUE
FCGBP_HUMAN	26	mixedlm_random_intercept	PASS	150	30	-0.300612	0.116941	-0.529812	-0.0714132	0.010151	0.295506	0.361801	13	17	30	-0.0794413	0.221171	-0.300612	0.143841	-2.08989	25.3228	0.0468252	0.996218	FCGBP_HUMAN	26	13	17	-0.0794413	0.221171	-0.300612	0.300612	-0.774982	0.0468252	0.997234	380	-7.88258e-15	0.812983	FALSE	FALSE	TRUE	TRUE
FCGBP_HUMAN	52	mixedlm_random_intercept	PASS	150	30	-0.250178	0.116941	-0.479377	-0.0209784	0.0324067	0.51429	0.578244	13	17	30	0.0142172	0.264395	-0.250178	0.178992	-1.39771	21.2929	0.176595	0.991491	FCGBP_HUMAN	52	13	17	0.0142172	0.264395	-0.250178	0.250178	-0.536464	0.176595	0.997234	542	-7.82707e-15	0.65333	FALSE	FALSE	TRUE	FALSE
FCGRN_HUMAN	8	mixedlm_random_intercept	PASS	69	14	0.925906	0.299555	0.338789	1.51302	0.00199524	0.146371	0.154075	6	7	13	0.555325	-0.381687	0.937013	0.39559	2.36865	10.8907	0.0374529	0.969387	FCGRN_HUMAN	8	6	7	0.555325	-0.381687	0.937013	0.937013	1.31029	0.0374529	0.997234	45	-0.0111068	0.757237	FALSE	FALSE	TRUE	TRUE
FCGRN_HUMAN	17	mixedlm_random_intercept	PASS	69	14	0.731108	0.299555	0.143991	1.31822	0.014661	0.504827	0.437397	6	7	13	0.245272	-0.459666	0.704938	0.446746	1.57794	10.173	0.145141	0.999029	FCGRN_HUMAN	17	6	7	0.245272	-0.459666	0.704938	0.704938	0.886617	0.145141	0.997234	80	0.0261693	0.670525	FALSE	FALSE	TRUE	FALSE
FCGRN_HUMAN	26	mixedlm_random_intercept	PASS	69	14	0.735628	0.299555	0.148511	1.32274	0.0140596	0.384856	0.429756	6	7	13	0.303598	-0.451576	0.755174	0.391405	1.92939	6.6204	0.0973908	0.996218	FCGRN_HUMAN	26	6	7	0.303598	-0.451576	0.755174	0.755174	0.994465	0.0973908	0.997234	87	-0.0195466	0.765333	FALSE	FALSE	TRUE	FALSE
FCGRN_HUMAN	52	mixedlm_random_intercept	PASS	69	14	0.678954	0.299555	0.0918371	1.26607	0.0234182	0.452094	0.508272	6	7	13	0.200623	-0.480552	0.681175	0.2251	3.0261	7.9289	0.0165782	0.991491	FCGRN_HUMAN	52	6	7	0.200623	-0.480552	0.681175	0.681175	1.58168	0.0165782	0.997234	106	-0.00222153	1.33076	FALSE	FALSE	TRUE	TRUE
FCL_HUMAN	8	mixedlm_random_intercept	PASS	150	30	-0.0622293	0.168503	-0.392489	0.26803	0.711898	0.937979	0.960853	13	17	30	0.0373	0.0995293	-0.0622293	0.214591	-0.28999	23.4992	0.774367	0.973866	FCL_HUMAN	8	13	17	0.0373	0.0995293	-0.0622293	0.0622293	-0.109282	0.774367	0.997234	1434	-1.44329e-15	0.785227	FALSE	FALSE	FALSE	FALSE
FCL_HUMAN	17	mixedlm_random_intercept	PASS	150	30	0.029254	0.168503	-0.301005	0.359513	0.862171	0.98962	0.986515	13	17	30	0.040035	0.010781	0.029254	0.175924	0.166287	22.7359	0.869401	0.999029	FCL_HUMAN	17	13	17	0.040035	0.010781	0.029254	0.029254	0.063066	0.869401	0.997234	1636	-1.4537e-15	0.957813	FALSE	FALSE	FALSE	FALSE
FCL_HUMAN	26	mixedlm_random_intercept	PASS	150	30	-0.0786208	0.168503	-0.40888	0.251638	0.640797	0.972486	0.955755	13	17	30	-0.0567497	0.0218711	-0.0786208	0.158126	-0.497202	20.544	0.624326	0.996218	FCL_HUMAN	26	13	17	-0.0567497	0.0218711	-0.0786208	0.0786208	-0.192033	0.624326	0.997234	1280	-1.33227e-15	1.06562	FALSE	FALSE	FALSE	FALSE
FCL_HUMAN	52	mixedlm_random_intercept	PASS	150	30	0.137771	0.168503	-0.192488	0.46803	0.413576	0.881747	0.91681	13	17	30	0.185414	0.047643	0.137771	0.197438	0.697793	25.2779	0.491676	0.991491	FCL_HUMAN	52	13	17	0.185414	0.047643	0.137771	0.137771	0.258868	0.491676	0.997234	958	-1.47105e-15	0.853447	FALSE	FALSE	FALSE	FALSE
FCN1_HUMAN	8	mixedlm_random_intercept	PASS	150	30	0.0420886	0.236881	-0.422191	0.506368	0.858976	0.97367	0.985995	13	17	30	-0.447209	-0.489298	0.0420886	0.251185	0.16756	23.428	0.868368	0.98257	FCN1_HUMAN	8	13	17	-0.447209	-0.489298	0.0420886	0.0420886	0.0631825	0.868368	0.997234	1578	7.91034e-16	0.943054	FALSE	FALSE	FALSE	FALSE
FCN1_HUMAN	17	mixedlm_random_intercept	PASS	150	30	0.0579927	0.236881	-0.406286	0.522272	0.806598	0.979523	0.971786	13	17	30	-0.534335	-0.592327	0.0579927	0.261519	0.221753	27.7826	0.826128	0.999029	FCN1_HUMAN	17	13	17	-0.534335	-0.592327	0.0579927	0.0579927	0.0778195	0.826128	0.997234	1426	7.07767e-16	0.905791	FALSE	FALSE	FALSE	FALSE
FCN1_HUMAN	26	mixedlm_random_intercept	PASS	150	30	0.0638264	0.236881	-0.400453	0.528106	0.787588	0.975469	0.968466	13	17	30	-0.723416	-0.787242	0.0638264	0.304248	0.209784	27.8312	0.835364	0.996218	FCN1_HUMAN	26	13	17	-0.723416	-0.787242	0.0638264	0.0638264	0.0737177	0.835364	0.997234	1390	6.38378e-16	0.778579	FALSE	FALSE	FALSE	FALSE
FCN1_HUMAN	52	mixedlm_random_intercept	PASS	150	30	-0.0359016	0.236881	-0.500181	0.428378	0.879534	0.979231	0.986515	13	17	30	-0.643114	-0.607213	-0.0359016	0.271423	-0.132272	21.192	0.896017	0.991491	FCN1_HUMAN	52	13	17	-0.643114	-0.607213	-0.0359016	0.0359016	-0.0508109	0.896017	0.997234	1615	8.67362e-16	0.87274	FALSE	FALSE	FALSE	FALSE
FCN2_HUMAN	8	mixedlm_random_intercept	PASS	150	30	0.00505039	0.174223	-0.336421	0.346522	0.976874	0.992125	0.995323	13	17	30	-0.203518	-0.208568	0.00505039	0.185441	0.0272345	21.2754	0.978527	0.995074	FCN2_HUMAN	8	13	17	-0.203518	-0.208568	0.00505039	0.00505039	0.0104546	0.978527	0.9974	1831	-6.04464e-15	0.939508	FALSE	FALSE	FALSE	FALSE
FCN2_HUMAN	17	mixedlm_random_intercept	PASS	150	30	-0.179713	0.174223	-0.521185	0.161758	0.302301	0.922943	0.896423	13	17	30	-0.425041	-0.245327	-0.179713	0.195056	-0.921341	19.4953	0.368134	0.999029	FCN2_HUMAN	17	13	17	-0.425041	-0.245327	-0.179713	0.179713	-0.359049	0.368134	0.997234	701	-5.63438e-15	0.893195	FALSE	FALSE	FALSE	FALSE
FCN2_HUMAN	26	mixedlm_random_intercept	PASS	150	30	-0.066878	0.174223	-0.408349	0.274593	0.701079	0.972828	0.960772	13	17	30	-0.291646	-0.224768	-0.066878	0.245904	-0.271968	24.6079	0.787915	0.996218	FCN2_HUMAN	26	13	17	-0.291646	-0.224768	-0.066878	0.066878	-0.101515	0.787915	0.997234	1372	-5.80092e-15	0.708502	FALSE	FALSE	FALSE	FALSE
FCN2_HUMAN	52	mixedlm_random_intercept	PASS	150	30	-0.170352	0.174223	-0.511824	0.171119	0.328182	0.856168	0.901368	13	17	30	-0.408474	-0.238121	-0.170352	0.202644	-0.840649	21.213	0.409921	0.991491	FCN2_HUMAN	52	13	17	-0.408474	-0.238121	-0.170352	0.170352	-0.32287	0.409921	0.997234	804	-5.30131e-15	0.859751	FALSE	FALSE	FALSE	FALSE
FCN3_HUMAN	8	mixedlm_random_intercept	PASS	150	30	-0.143767	0.1534	-0.444425	0.15689	0.348652	0.860021	0.906025	13	17	30	-0.105417	0.03835	-0.143767	0.12341	-1.16496	27.0957	0.25419	0.969387	FCN3_HUMAN	8	13	17	-0.105417	0.03835	-0.143767	0.143767	-0.423572	0.25419	0.997234	943	-6.27276e-15	1.24301	FALSE	FALSE	FALSE	FALSE
FCN3_HUMAN	17	mixedlm_random_intercept	PASS	150	30	-0.134114	0.1534	-0.434771	0.166544	0.381967	0.954784	0.910585	13	17	30	-0.0893744	0.0447394	-0.134114	0.14361	-0.933878	26.3083	0.35886	0.999029	FCN3_HUMAN	17	13	17	-0.0893744	0.0447394	-0.134114	0.134114	-0.321099	0.35886	0.997234	925	-6.32827e-15	1.06817	FALSE	FALSE	FALSE	FALSE
FCN3_HUMAN	26	mixedlm_random_intercept	PASS	150	30	0.0657187	0.1534	-0.234939	0.366376	0.668349	0.972828	0.960772	13	17	30	0.146148	0.0804293	0.0657187	0.172297	0.381427	25.6366	0.70603	0.996218	FCN3_HUMAN	26	13	17	0.146148	0.0804293	0.0657187	0.0657187	0.130359	0.70603	0.997234	1378	-6.39766e-15	0.89032	FALSE	FALSE	FALSE	FALSE
FCN3_HUMAN	52	mixedlm_random_intercept	PASS	150	30	-0.18104	0.1534	-0.481697	0.119618	0.237927	0.828179	0.869501	13	17	30	0.100623	0.281663	-0.18104	0.111672	-1.62118	27.3819	0.11644	0.991491	FCN3_HUMAN	52	13	17	0.100623	0.281663	-0.18104	0.18104	-0.586878	0.11644	0.997234	754	-6.38378e-15	1.37367	FALSE	FALSE	FALSE	FALSE
FCRL5_HUMAN	8	mixedlm_random_intercept	PASS	150	30	-0.0683088	0.117688	-0.298973	0.162356	0.56163	0.908316	0.93915	13	17	30	0.152761	0.22107	-0.0683088	0.146568	-0.466055	27.7282	0.644817	0.969387	FCRL5_HUMAN	8	13	17	0.152761	0.22107	-0.0683088	0.0683088	-0.163334	0.644817	0.997234	1385	-4.7462e-15	0.802959	FALSE	FALSE	FALSE	FALSE
FCRL5_HUMAN	17	mixedlm_random_intercept	PASS	150	30	-0.0309396	0.117688	-0.261604	0.199725	0.792632	0.977347	0.968466	13	17	30	0.238259	0.269199	-0.0309396	0.129429	-0.239046	26.883	0.812883	0.999029	FCRL5_HUMAN	17	13	17	0.238259	0.269199	-0.0309396	0.0309396	-0.0871661	0.812883	0.997234	1623	-4.74967e-15	0.909285	FALSE	FALSE	FALSE	FALSE
FCRL5_HUMAN	26	mixedlm_random_intercept	PASS	150	30	-0.0185706	0.117688	-0.249235	0.212094	0.874619	0.994	0.986515	13	17	30	0.244008	0.262578	-0.0185706	0.134244	-0.138334	27.4915	0.890985	0.996218	FCRL5_HUMAN	26	13	17	0.244008	0.262578	-0.0185706	0.0185706	-0.0482566	0.890985	0.997234	1717	-4.71845e-15	0.876673	FALSE	FALSE	FALSE	FALSE
FCRL5_HUMAN	52	mixedlm_random_intercept	PASS	150	30	-0.0950484	0.117688	-0.325713	0.135616	0.419304	0.881747	0.918269	13	17	30	0.205797	0.300846	-0.0950484	0.14089	-0.674629	27.7469	0.505494	0.991491	FCRL5_HUMAN	52	13	17	0.205797	0.300846	-0.0950484	0.0950484	-0.236536	0.505494	0.997234	1188	-4.70457e-15	0.83532	FALSE	FALSE	FALSE	FALSE
FETUA_HUMAN	8	mixedlm_random_intercept	PASS	150	30	-0.0651182	0.159131	-0.377009	0.246773	0.682385	0.93491	0.960772	13	17	30	0.481176	0.546294	-0.0651182	0.198427	-0.328172	27.1545	0.745299	0.973866	FETUA_HUMAN	8	13	17	0.481176	0.546294	-0.0651182	0.0651182	-0.119221	0.745299	0.997234	1414	-2.26763e-14	0.801963	FALSE	FALSE	FALSE	FALSE
FETUA_HUMAN	17	mixedlm_random_intercept	PASS	150	30	-0.113749	0.159131	-0.42564	0.198142	0.474725	0.954784	0.927124	13	17	30	0.737391	0.851139	-0.113749	0.208773	-0.544845	24.6646	0.590753	0.999029	FETUA_HUMAN	17	13	17	0.737391	0.851139	-0.113749	0.113749	-0.203266	0.590753	0.997234	1042	-2.31343e-14	0.762221	FALSE	FALSE	FALSE	FALSE
FETUA_HUMAN	26	mixedlm_random_intercept	PASS	150	30	0.059694	0.159131	-0.252197	0.371585	0.707568	0.972828	0.960772	13	17	30	0.956437	0.896743	0.059694	0.198445	0.300808	27.3972	0.765832	0.996218	FETUA_HUMAN	26	13	17	0.956437	0.896743	0.059694	0.059694	0.108867	0.765832	0.997234	1426	-2.26832e-14	0.801888	FALSE	FALSE	FALSE	FALSE
FETUA_HUMAN	52	mixedlm_random_intercept	PASS	150	30	0.203633	0.159131	-0.108258	0.515524	0.200665	0.827647	0.853362	13	17	30	1.07784	0.874209	0.203633	0.201067	1.01276	27.9861	0.31985	0.991491	FETUA_HUMAN	52	13	17	1.07784	0.874209	0.203633	0.203633	0.358412	0.31985	0.997234	674	-2.52576e-14	0.791431	FALSE	FALSE	FALSE	FALSE
FETUB_HUMAN	8	mixedlm_random_intercept	PASS	150	30	-0.0917926	0.211313	-0.505958	0.322373	0.664004	0.933343	0.960772	13	17	30	0.697826	0.789618	-0.0917926	0.174858	-0.524954	24.9961	0.604241	0.969387	FETUB_HUMAN	8	13	17	0.697826	0.789618	-0.0917926	0.0917926	-0.195259	0.604241	0.997234	1248	8.16014e-15	1.20848	FALSE	FALSE	FALSE	FALSE
FETUB_HUMAN	17	mixedlm_random_intercept	PASS	150	30	-0.376486	0.211313	-0.790652	0.0376791	0.0748056	0.815773	0.718146	13	17	30	0.525272	0.901758	-0.376486	0.313029	-1.20272	17.8913	0.244761	0.999029	FETUB_HUMAN	17	13	17	0.525272	0.901758	-0.376486	0.376486	-0.475501	0.244761	0.997234	252	9.71445e-15	0.675058	FALSE	FALSE	FALSE	FALSE
FETUB_HUMAN	26	mixedlm_random_intercept	PASS	150	30	-0.0805792	0.211313	-0.494745	0.333586	0.702961	0.972828	0.960772	13	17	30	0.180596	0.261176	-0.0805792	0.251491	-0.320406	18.9172	0.752173	0.996218	FETUB_HUMAN	26	13	17	0.180596	0.261176	-0.0805792	0.0805792	-0.125498	0.752173	0.997234	1263	7.41074e-15	0.84024	FALSE	FALSE	FALSE	FALSE
FETUB_HUMAN	52	mixedlm_random_intercept	PASS	150	30	0.0113485	0.211313	-0.402817	0.425514	0.95717	0.98468	0.99231	13	17	30	0.00746261	-0.00388593	0.0113485	0.212841	0.0533194	18.2346	0.958057	0.991491	FETUB_HUMAN	52	13	17	0.00746261	-0.00388593	0.0113485	0.0113485	0.0210133	0.958057	0.99733	1788	7.97626e-15	0.99282	FALSE	FALSE	FALSE	FALSE
FGFR1_HUMAN	8	mixedlm_random_intercept	PASS	150	30	-0.115999	0.112928	-0.337334	0.105335	0.304327	0.860021	0.896423	13	17	30	0.095209	0.211208	-0.115999	0.120462	-0.962956	27.5141	0.343957	0.969387	FGFR1_HUMAN	8	13	17	0.095209	0.211208	-0.115999	0.115999	-0.336049	0.343957	0.997234	1102	-2.92821e-15	0.937458	FALSE	FALSE	FALSE	FALSE
FGFR1_HUMAN	17	mixedlm_random_intercept	PASS	150	30	-0.142124	0.112928	-0.363458	0.0792102	0.208196	0.888492	0.853362	13	17	30	0.267926	0.41005	-0.142124	0.123702	-1.14892	24.3097	0.261768	0.999029	FGFR1_HUMAN	17	13	17	0.267926	0.41005	-0.142124	0.142124	-0.429974	0.261768	0.997234	876	-3.30291e-15	0.9129	FALSE	FALSE	FALSE	FALSE
FGFR1_HUMAN	26	mixedlm_random_intercept	PASS	150	30	-0.0924794	0.112928	-0.313814	0.128855	0.412829	0.935779	0.91681	13	17	30	0.293837	0.386317	-0.0924794	0.119833	-0.771735	25.9073	0.447254	0.996218	FGFR1_HUMAN	26	13	17	0.293837	0.386317	-0.0924794	0.0924794	-0.264369	0.447254	0.997234	1174	-3.34455e-15	0.942375	FALSE	FALSE	FALSE	FALSE
FGFR1_HUMAN	52	mixedlm_random_intercept	PASS	150	30	-0.124445	0.112928	-0.34578	0.0968888	0.270465	0.855741	0.889021	13	17	30	0.292381	0.416826	-0.124445	0.147322	-0.844717	27.8599	0.405464	0.991491	FGFR1_HUMAN	52	13	17	0.292381	0.416826	-0.124445	0.124445	-0.297095	0.405464	0.997234	1015	-2.92821e-15	0.766537	FALSE	FALSE	FALSE	FALSE
FGFR4_HUMAN	8	mixedlm_random_intercept	PASS	116	24	0.289725	0.344507	-0.385497	0.964947	0.400357	0.871982	0.913892	11	12	23	0.498042	0.208317	0.289725	0.354144	0.818099	20.2359	0.42283	0.969387	FGFR4_HUMAN	8	11	12	0.498042	0.208317	0.289725	0.289725	0.34311	0.42283	0.997234	412	2.24265e-14	0.972788	FALSE	FALSE	FALSE	FALSE
FGFR4_HUMAN	17	mixedlm_random_intercept	PASS	116	24	-0.163694	0.346373	-0.842572	0.515184	0.636502	0.965838	0.955665	11	11	22	0.212689	0.317668	-0.104979	0.361258	-0.290592	17.2391	0.77483	0.999029	FGFR4_HUMAN	17	11	11	0.212689	0.317668	-0.104979	0.104979	-0.123909	0.77483	0.997234	1097	-0.0587153	0.958795	FALSE	FALSE	FALSE	FALSE
FGFR4_HUMAN	26	mixedlm_random_intercept	PASS	116	24	-0.558947	0.346373	-1.23783	0.119931	0.106589	0.817813	0.784031	11	11	22	-0.234569	0.234492	-0.46906	0.342928	-1.36781	15.3323	0.191087	0.996218	FGFR4_HUMAN	26	11	11	-0.234569	0.234492	-0.46906	0.46906	-0.583235	0.191087	0.997234	197	-0.0898871	1.01004	FALSE	FALSE	FALSE	FALSE
FGFR4_HUMAN	52	mixedlm_random_intercept	PASS	116	24	-0.17166	0.341679	-0.841339	0.498019	0.615385	0.939582	0.949396	11	12	23	0.276263	0.430681	-0.154418	0.286665	-0.538672	20.8042	0.595831	0.991491	FGFR4_HUMAN	52	11	12	0.276263	0.430681	-0.154418	0.154418	-0.22295	0.595831	0.997234	876	-0.0172421	1.19191	FALSE	FALSE	FALSE	FALSE
FGL1_HUMAN	8	mixedlm_random_intercept	PASS	150	30	-0.275006	0.267953	-0.800185	0.250173	0.30474	0.860021	0.896423	13	17	30	-0.63414	-0.359134	-0.275006	0.366153	-0.751069	23.865	0.459954	0.969387	FGL1_HUMAN	8	13	17	-0.63414	-0.359134	-0.275006	0.275006	-0.253298	0.459954	0.997234	457	-3.87468e-14	0.731807	FALSE	FALSE	FALSE	FALSE
FGL1_HUMAN	17	mixedlm_random_intercept	PASS	150	30	-0.0716061	0.267953	-0.596785	0.453573	0.789289	0.976762	0.968466	13	17	30	-0.67261	-0.601004	-0.0716061	0.260838	-0.274523	26.641	0.7858	0.999029	FGL1_HUMAN	17	13	17	-0.67261	-0.601004	-0.0716061	0.0716061	-0.0947093	0.7858	0.997234	1314	-3.93297e-14	1.02728	FALSE	FALSE	FALSE	FALSE
FGL1_HUMAN	26	mixedlm_random_intercept	PASS	150	30	-0.188391	0.267953	-0.71357	0.336788	0.48201	0.947933	0.927124	13	17	30	-0.916912	-0.728521	-0.188391	0.354995	-0.530686	24.2802	0.600457	0.996218	FGL1_HUMAN	26	13	17	-0.916912	-0.728521	-0.188391	0.188391	-0.179495	0.600457	0.997234	653	-3.76366e-14	0.754809	FALSE	FALSE	FALSE	FALSE
FGL1_HUMAN	52	mixedlm_random_intercept	PASS	150	30	-0.242583	0.267953	-0.767762	0.282596	0.365297	0.869583	0.909146	13	17	30	-0.991056	-0.748473	-0.242583	0.351488	-0.690159	24.4207	0.496601	0.991491	FGL1_HUMAN	52	13	17	-0.991056	-0.748473	-0.242583	0.242583	-0.233668	0.496601	0.997234	566	-3.86913e-14	0.76234	FALSE	FALSE	FALSE	FALSE
FGL2_HUMAN	8	mixedlm_random_intercept	PASS	150	30	0.0226503	0.137712	-0.24726	0.292561	0.869357	0.973763	0.986515	13	17	30	0.0566214	0.0339711	0.0226503	0.152897	0.148141	27.8918	0.883297	0.983945	FGL2_HUMAN	8	13	17	0.0566214	0.0339711	0.0226503	0.0226503	0.0521596	0.883297	0.997234	1724	2.88415e-14	0.900687	FALSE	FALSE	FALSE	FALSE
FGL2_HUMAN	17	mixedlm_random_intercept	PASS	150	30	-0.0250093	0.137712	-0.29492	0.244901	0.855892	0.98962	0.985084	13	17	30	0.170335	0.195344	-0.0250093	0.183154	-0.136548	22.8874	0.892582	0.999029	FGL2_HUMAN	17	13	17	0.170335	0.195344	-0.0250093	0.0250093	-0.0517219	0.892582	0.997234	1673	2.77729e-14	0.75189	FALSE	FALSE	FALSE	FALSE
FGL2_HUMAN	26	mixedlm_random_intercept	PASS	150	30	0.000927652	0.137712	-0.268983	0.270838	0.994625	0.999633	0.999175	13	17	30	0.0751203	0.0741926	0.000927652	0.180037	0.00515257	26.0758	0.995928	0.999704	FGL2_HUMAN	26	13	17	0.0751203	0.0741926	0.000927652	0.000927652	0.00189645	0.995928	0.999659	1855	2.84146e-14	0.764912	FALSE	FALSE	FALSE	FALSE
FGL2_HUMAN	52	mixedlm_random_intercept	PASS	150	30	-0.113328	0.137712	-0.383239	0.156582	0.410544	0.881747	0.916081	13	17	30	-0.00837281	0.104955	-0.113328	0.185465	-0.611048	20.1866	0.547987	0.991491	FGL2_HUMAN	52	13	17	-0.00837281	0.104955	-0.113328	0.113328	-0.236718	0.547987	0.997234	1075	2.7936e-14	0.742522	FALSE	FALSE	FALSE	FALSE
FHL1_HUMAN	8	mixedlm_random_intercept	PASS	140	28	0.0731423	0.277101	-0.469966	0.616251	0.791814	0.955421	0.968466	12	16	28	-0.554564	-0.627707	0.0731423	0.290012	0.252205	19.348	0.803543	0.97612	FHL1_HUMAN	8	12	16	-0.554564	-0.627707	0.0731423	0.0731423	0.10072	0.803543	0.997234	1355	2.57988e-14	0.955483	FALSE	FALSE	FALSE	FALSE
FHL1_HUMAN	17	mixedlm_random_intercept	PASS	140	28	0.0641074	0.277101	-0.479001	0.607216	0.817043	0.980351	0.975358	12	16	28	-0.621961	-0.686068	0.0641074	0.289053	0.221784	15.119	0.82745	0.999029	FHL1_HUMAN	17	12	16	-0.621961	-0.686068	0.0641074	0.0641074	0.0926323	0.82745	0.997234	1375	2.55213e-14	0.958651	FALSE	FALSE	FALSE	FALSE
FHL1_HUMAN	26	mixedlm_random_intercept	PASS	140	28	0.0549003	0.277101	-0.488208	0.598009	0.842948	0.987891	0.982172	12	16	28	-0.704456	-0.759356	0.0549003	0.333339	0.164698	18.7375	0.870945	0.996218	FHL1_HUMAN	26	12	16	-0.704456	-0.759356	0.0549003	0.0549003	0.0661671	0.870945	0.997234	1456	2.53617e-14	0.831289	FALSE	FALSE	FALSE	FALSE
FHL1_HUMAN	52	mixedlm_random_intercept	PASS	140	28	0.132659	0.277101	-0.41045	0.675767	0.632126	0.939582	0.953042	12	16	28	-0.718722	-0.85138	0.132659	0.335549	0.395348	16.7521	0.697575	0.991491	FHL1_HUMAN	52	12	16	-0.718722	-0.85138	0.132659	0.132659	0.162096	0.697575	0.997234	983	2.60902e-14	0.825815	FALSE	FALSE	FALSE	FALSE
FHOD1_HUMAN	8	mixedlm_random_intercept	PASS	88	18	0.152855	0.286418	-0.408514	0.714225	0.593564	0.919986	0.944151	8	10	18	0.129505	-0.0233502	0.152855	0.318104	0.48052	14.8771	0.637847	0.969387	FHOD1_HUMAN	8	8	10	0.129505	-0.0233502	0.152855	0.152855	0.21522	0.637847	0.997234	896	-2.498e-16	0.900391	FALSE	FALSE	FALSE	FALSE
FHOD1_HUMAN	17	mixedlm_random_intercept	PASS	88	18	0.120365	0.290778	-0.449549	0.69028	0.678916	0.968744	0.960772	8	9	17	-0.106762	-0.159163	0.0524013	0.40797	0.128444	12.6587	0.899816	0.999029	FHOD1_HUMAN	17	8	9	-0.106762	-0.159163	0.0524013	0.0524013	0.0603411	0.899816	0.997234	1471	0.0679642	0.712744	FALSE	FALSE	FALSE	FALSE
FHOD1_HUMAN	26	mixedlm_random_intercept	PASS	88	18	-0.328499	0.286418	-0.889868	0.23287	0.251414	0.906158	0.879899	8	10	18	-0.308547	0.0199523	-0.328499	0.311158	-1.05573	14.8894	0.307921	0.996218	FHOD1_HUMAN	26	8	10	-0.308547	0.0199523	-0.328499	0.328499	-0.472932	0.307921	0.997234	325	-5.55112e-17	0.920492	FALSE	FALSE	FALSE	FALSE
FHOD1_HUMAN	52	mixedlm_random_intercept	PASS	88	18	-0.0874837	0.290794	-0.657429	0.482461	0.763533	0.96149	0.96644	8	9	17	-0.223802	-0.0497608	-0.174041	0.333097	-0.522493	14.7425	0.60909	0.991491	FHOD1_HUMAN	52	8	9	-0.223802	-0.0497608	-0.174041	0.174041	-0.24987	0.60909	0.997234	789	0.0865572	0.873	FALSE	FALSE	FALSE	FALSE
FHR1_HUMAN	8	mixedlm_random_intercept	PASS	150	30	-0.327731	0.27308	-0.862958	0.207495	0.230089	0.83837	0.868007	13	17	30	0.0551822	0.382913	-0.327731	0.362549	-0.903963	18.0315	0.377934	0.969387	FHR1_HUMAN	8	13	17	0.0551822	0.382913	-0.327731	0.327731	-0.293855	0.377934	0.997234	347	-3.475e-14	0.753221	FALSE	FALSE	FALSE	FALSE
FHR1_HUMAN	17	mixedlm_random_intercept	PASS	150	30	-0.358228	0.27308	-0.893455	0.176999	0.189585	0.873617	0.851648	13	17	30	0.0242987	0.382527	-0.358228	0.354282	-1.01114	18.3801	0.325077	0.999029	FHR1_HUMAN	17	13	17	0.0242987	0.382527	-0.358228	0.358228	-0.329412	0.325077	0.997234	280	-3.58602e-14	0.770799	FALSE	FALSE	FALSE	FALSE
FHR1_HUMAN	26	mixedlm_random_intercept	PASS	150	30	-0.360427	0.27308	-0.895654	0.1748	0.186882	0.873414	0.850246	13	17	30	-0.0123443	0.348083	-0.360427	0.334765	-1.07666	17.7658	0.296038	0.996218	FHR1_HUMAN	26	13	17	-0.0123443	0.348083	-0.360427	0.360427	-0.349408	0.296038	0.997234	280	-3.4639e-14	0.815736	FALSE	FALSE	FALSE	FALSE
FHR1_HUMAN	52	mixedlm_random_intercept	PASS	150	30	-0.247766	0.27308	-0.782993	0.28746	0.364246	0.869583	0.909146	13	17	30	0.0688057	0.316572	-0.247766	0.371388	-0.667135	18.0933	0.513105	0.991491	FHR1_HUMAN	52	13	17	0.0688057	0.316572	-0.247766	0.247766	-0.216952	0.513105	0.997234	551	-3.339e-14	0.735295	FALSE	FALSE	FALSE	FALSE
FHR2_HUMAN	8	mixedlm_random_intercept	PASS	150	30	-0.189182	0.114136	-0.412885	0.0345213	0.0974169	0.735237	0.772084	13	17	30	-0.0805139	0.108668	-0.189182	0.133764	-1.4143	22.6601	0.170869	0.969387	FHR2_HUMAN	8	13	17	-0.0805139	0.108668	-0.189182	0.189182	-0.473169	0.170869	0.997234	705	8.32667e-16	0.853266	FALSE	FALSE	FALSE	FALSE
FHR2_HUMAN	17	mixedlm_random_intercept	PASS	150	30	-0.0906896	0.114136	-0.314393	0.133013	0.426862	0.954784	0.918269	13	17	30	0.00396366	0.0946533	-0.0906896	0.118653	-0.764327	27.3053	0.451227	0.999029	FHR2_HUMAN	17	13	17	0.00396366	0.0946533	-0.0906896	0.0906896	-0.26585	0.451227	0.997234	1187	8.60423e-16	0.961934	FALSE	FALSE	FALSE	FALSE
FHR2_HUMAN	26	mixedlm_random_intercept	PASS	150	30	-0.0923471	0.114136	-0.31605	0.131356	0.418461	0.935779	0.918269	13	17	30	-0.168864	-0.0765165	-0.0923471	0.135068	-0.683707	26.0136	0.500206	0.996218	FHR2_HUMAN	26	13	17	-0.168864	-0.0765165	-0.0923471	0.0923471	-0.234436	0.500206	0.997234	1176	6.52256e-16	0.845026	FALSE	FALSE	FALSE	FALSE
FHR2_HUMAN	52	mixedlm_random_intercept	PASS	150	30	-0.173462	0.114136	-0.397165	0.0502408	0.128566	0.729365	0.799719	13	17	30	-0.224468	-0.0510061	-0.173462	0.128724	-1.34755	22.2757	0.19135	0.991491	FHR2_HUMAN	52	13	17	-0.224468	-0.0510061	-0.173462	0.173462	-0.449732	0.19135	0.997234	791	6.38378e-16	0.886675	FALSE	FALSE	FALSE	FALSE
FHR3_HUMAN	8	mixedlm_random_intercept	PASS	150	30	-0.0318949	0.145184	-0.316451	0.252661	0.826116	0.964892	0.976841	13	17	30	-0.0811753	-0.0492805	-0.0318949	0.16281	-0.195902	25.0023	0.84627	0.982374	FHR3_HUMAN	8	13	17	-0.0811753	-0.0492805	-0.0318949	0.0318949	-0.0728626	0.84627	0.997234	1657	2.76862e-15	0.89174	FALSE	FALSE	FALSE	FALSE
FHR3_HUMAN	17	mixedlm_random_intercept	PASS	150	30	0.013774	0.145184	-0.270782	0.29833	0.924416	0.99131	0.989253	13	17	30	-0.0613107	-0.0750847	0.013774	0.171445	0.0803406	26.0844	0.93658	0.999029	FHR3_HUMAN	17	13	17	-0.0613107	-0.0750847	0.013774	0.013774	0.0275657	0.93658	0.997234	1758	2.66627e-15	0.846825	FALSE	FALSE	FALSE	FALSE
FHR3_HUMAN	26	mixedlm_random_intercept	PASS	150	30	-0.0744261	0.145184	-0.358982	0.21013	0.608209	0.968563	0.948322	13	17	30	-0.192241	-0.117815	-0.0744261	0.165001	-0.451064	27.7475	0.655449	0.996218	FHR3_HUMAN	26	13	17	-0.192241	-0.117815	-0.0744261	0.0744261	-0.158153	0.655449	0.997234	1312	2.80331e-15	0.879898	FALSE	FALSE	FALSE	FALSE
FHR3_HUMAN	52	mixedlm_random_intercept	PASS	150	30	-0.0436243	0.145184	-0.32818	0.240932	0.763814	0.96149	0.96644	13	17	30	-0.117043	-0.0734183	-0.0436243	0.192026	-0.227179	27.9968	0.821936	0.991491	FHR3_HUMAN	52	13	17	-0.117043	-0.0734183	-0.0436243	0.0436243	-0.0805176	0.821936	0.997234	1559	2.69923e-15	0.756064	FALSE	FALSE	FALSE	FALSE
FHR4_HUMAN	8	mixedlm_random_intercept	PASS	110	22	0.0544165	0.197421	-0.332522	0.441355	0.782827	0.955421	0.968466	9	13	22	-0.013254	-0.0676704	0.0544165	0.185002	0.294139	13.1372	0.773248	0.973866	FHR4_HUMAN	8	9	13	-0.013254	-0.0676704	0.0544165	0.0544165	0.136656	0.773248	0.997234	1487	-4.46865e-15	1.06713	FALSE	FALSE	FALSE	FALSE
FHR4_HUMAN	17	mixedlm_random_intercept	PASS	110	22	0.289985	0.197421	-0.0969534	0.676923	0.14187	0.871911	0.823288	9	13	22	0.0902009	-0.199784	0.289985	0.196548	1.47539	19.9996	0.155678	0.999029	FHR4_HUMAN	17	9	13	0.0902009	-0.199784	0.289985	0.289985	0.595945	0.155678	0.997234	401	-4.38538e-15	1.00444	FALSE	FALSE	FALSE	FALSE
FHR4_HUMAN	26	mixedlm_random_intercept	PASS	110	22	0.0612424	0.197421	-0.325696	0.44818	0.7564	0.975469	0.965396	9	13	22	-0.102647	-0.16389	0.0612424	0.143829	0.425799	16.9085	0.675625	0.996218	FHR4_HUMAN	26	9	13	-0.102647	-0.16389	0.0612424	0.0612424	0.186008	0.675625	0.997234	1413	-4.44783e-15	1.37261	FALSE	FALSE	FALSE	FALSE
FHR4_HUMAN	52	mixedlm_random_intercept	PASS	110	22	0.155385	0.197421	-0.231553	0.542323	0.431237	0.881747	0.918269	9	13	22	0.010815	-0.14457	0.155385	0.280451	0.554055	10.5137	0.591131	0.991491	FHR4_HUMAN	52	9	13	0.010815	-0.14457	0.155385	0.155385	0.271467	0.591131	0.997234	869	-4.38538e-15	0.70394	FALSE	FALSE	FALSE	FALSE
FHR5_HUMAN	8	mixedlm_random_intercept	PASS	150	30	-0.0913624	0.141307	-0.36832	0.185595	0.517923	0.89742	0.930905	13	17	30	-0.0865758	0.00478656	-0.0913624	0.11597	-0.787809	27.4813	0.437551	0.969387	FHR5_HUMAN	8	13	17	-0.0865758	0.00478656	-0.0913624	0.0913624	-0.274773	0.437551	0.997234	1250	2.21351e-14	1.21848	FALSE	FALSE	FALSE	FALSE
FHR5_HUMAN	17	mixedlm_random_intercept	PASS	150	30	-0.166783	0.141307	-0.443741	0.110174	0.237886	0.899553	0.869501	13	17	30	-0.174021	-0.00723762	-0.166783	0.115083	-1.44925	26.6571	0.158932	0.999029	FHR5_HUMAN	17	13	17	-0.174021	-0.00723762	-0.166783	0.166783	-0.50007	0.158932	0.997234	755	2.27873e-14	1.22788	FALSE	FALSE	FALSE	FALSE
FHR5_HUMAN	26	mixedlm_random_intercept	PASS	150	30	0.0417315	0.141307	-0.235226	0.318689	0.767747	0.975469	0.966744	13	17	30	-0.448208	-0.48994	0.0417315	0.130971	0.318632	23.8706	0.752777	0.996218	FHR5_HUMAN	26	13	17	-0.448208	-0.48994	0.0417315	0.0417315	0.119698	0.752777	0.997234	1547	2.1462e-14	1.07892	FALSE	FALSE	FALSE	FALSE
FHR5_HUMAN	52	mixedlm_random_intercept	PASS	150	30	-0.07094	0.141307	-0.347898	0.206018	0.615649	0.939582	0.949396	13	17	30	-0.644833	-0.573893	-0.07094	0.143642	-0.493866	26.7728	0.625428	0.991491	FHR5_HUMAN	52	13	17	-0.644833	-0.573893	-0.07094	0.07094	-0.180337	0.625428	0.997234	1350	2.26069e-14	0.983747	FALSE	FALSE	FALSE	FALSE
FIBA_HUMAN	8	mixedlm_random_intercept	PASS	150	30	-0.084572	0.172179	-0.422036	0.252892	0.623294	0.925585	0.951116	13	17	30	-0.345355	-0.260783	-0.084572	0.128293	-0.65921	27.9698	0.515152	0.969387	FIBA_HUMAN	8	13	17	-0.345355	-0.260783	-0.084572	0.084572	-0.232976	0.515152	0.997234	1299	3.747e-16	1.34207	FALSE	FALSE	FALSE	FALSE
FIBA_HUMAN	17	mixedlm_random_intercept	PASS	150	30	-0.103874	0.172179	-0.441339	0.23359	0.546313	0.954784	0.937164	13	17	30	-0.543904	-0.44003	-0.103874	0.220824	-0.470393	27.7736	0.641747	0.999029	FIBA_HUMAN	17	13	17	-0.543904	-0.44003	-0.103874	0.103874	-0.165036	0.641747	0.997234	1108	1.59595e-15	0.779709	FALSE	FALSE	FALSE	FALSE
FIBA_HUMAN	26	mixedlm_random_intercept	PASS	150	30	-0.0160374	0.172179	-0.353502	0.321427	0.925789	0.994	0.989754	13	17	30	-0.440694	-0.424656	-0.0160374	0.171466	-0.093531	27.4529	0.926161	0.996218	FIBA_HUMAN	26	13	17	-0.440694	-0.424656	-0.0160374	0.0160374	-0.0338176	0.926161	0.997234	1735	1.65146e-15	1.00416	FALSE	FALSE	FALSE	FALSE
FIBA_HUMAN	52	mixedlm_random_intercept	PASS	150	30	-0.171273	0.172179	-0.508737	0.166192	0.319864	0.855741	0.899846	13	17	30	-0.436728	-0.265455	-0.171273	0.16561	-1.03419	27.4875	0.310059	0.991491	FIBA_HUMAN	52	13	17	-0.436728	-0.265455	-0.171273	0.171273	-0.360744	0.310059	0.997234	799	2.55351e-15	1.03967	FALSE	FALSE	FALSE	FALSE
FIBB_HUMAN	8	mixedlm_random_intercept	PASS	150	30	-0.0345484	0.152417	-0.33328	0.264183	0.82068	0.964825	0.975685	13	17	30	-0.34632	-0.311772	-0.0345484	0.141529	-0.244108	27.9875	0.808928	0.97612	FIBB_HUMAN	8	13	17	-0.34632	-0.311772	-0.0345484	0.0345484	-0.0864019	0.808928	0.997234	1638	-4.44783e-15	1.07693	FALSE	FALSE	FALSE	FALSE
FIBB_HUMAN	17	mixedlm_random_intercept	PASS	150	30	-0.0233563	0.152417	-0.322088	0.275375	0.878209	0.98962	0.986515	13	17	30	-0.465029	-0.441673	-0.0233563	0.193997	-0.120395	27.0696	0.905059	0.999029	FIBB_HUMAN	17	13	17	-0.465029	-0.441673	-0.0233563	0.0233563	-0.0437911	0.905059	0.997234	1688	-4.55191e-15	0.785665	FALSE	FALSE	FALSE	FALSE
FIBB_HUMAN	26	mixedlm_random_intercept	PASS	150	30	-0.0213916	0.152417	-0.320123	0.27734	0.888384	0.994	0.986515	13	17	30	-0.427464	-0.406072	-0.0213916	0.182674	-0.117103	26.5006	0.907662	0.996218	FIBB_HUMAN	26	13	17	-0.427464	-0.406072	-0.0213916	0.0213916	-0.0429	0.907662	0.997234	1691	-2.53617e-15	0.834367	FALSE	FALSE	FALSE	FALSE
FIBB_HUMAN	52	mixedlm_random_intercept	PASS	150	30	-0.110796	0.152417	-0.409528	0.187935	0.467269	0.896297	0.925273	13	17	30	-0.473889	-0.363092	-0.110796	0.175537	-0.631185	27.7464	0.533085	0.991491	FIBB_HUMAN	52	13	17	-0.473889	-0.363092	-0.110796	0.110796	-0.226834	0.533085	0.997234	1090	-1.94289e-15	0.868289	FALSE	FALSE	FALSE	FALSE
FIBG_HUMAN	8	mixedlm_random_intercept	PASS	150	30	-0.17287	0.196341	-0.557692	0.211951	0.378611	0.864326	0.910585	13	17	30	-0.519306	-0.346436	-0.17287	0.171458	-1.00824	26.8415	0.322343	0.969387	FIBG_HUMAN	8	13	17	-0.519306	-0.346436	-0.17287	0.17287	-0.367842	0.322343	0.997234	791	1.29619e-14	1.14513	FALSE	FALSE	FALSE	FALSE
FIBG_HUMAN	17	mixedlm_random_intercept	PASS	150	30	-0.0925919	0.196341	-0.477413	0.292229	0.637221	0.965838	0.955755	13	17	30	-0.653143	-0.560551	-0.0925919	0.249373	-0.371299	27.6547	0.713244	0.999029	FIBG_HUMAN	17	13	17	-0.653143	-0.560551	-0.0925919	0.0925919	-0.133723	0.713244	0.997234	1174	1.40304e-14	0.787339	FALSE	FALSE	FALSE	FALSE
FIBG_HUMAN	26	mixedlm_random_intercept	PASS	150	30	-0.0970607	0.196341	-0.481882	0.287761	0.621061	0.971865	0.949945	13	17	30	-0.542041	-0.44498	-0.0970607	0.185465	-0.523337	27.0601	0.604999	0.996218	FIBG_HUMAN	26	13	17	-0.542041	-0.44498	-0.0970607	0.0970607	-0.190378	0.604999	0.997234	1151	1.29757e-14	1.05864	FALSE	FALSE	FALSE	FALSE
FIBG_HUMAN	52	mixedlm_random_intercept	PASS	150	30	-0.183502	0.196341	-0.568323	0.201319	0.34999	0.869583	0.906289	13	17	30	-0.569782	-0.38628	-0.183502	0.172545	-1.0635	27.9785	0.296646	0.991491	FIBG_HUMAN	52	13	17	-0.569782	-0.38628	-0.183502	0.183502	-0.376108	0.296646	0.997234	740	1.37113e-14	1.13792	FALSE	FALSE	FALSE	FALSE
FINC_HUMAN	8	ols_cluster_robust_subject	PASS_FALLBACK	150	30	0.159703	0.283755	-0.396446	0.715852	0.573556	0.915283	0.94001	13	17	30	0.551425	0.391721	0.159703	0.280087	0.570192	27.5072	0.573176	0.969387	FINC_HUMAN	8	13	17	0.551425	0.391721	0.159703	0.159703	0.20596	0.573176	0.997234	861	4.16334e-15	1.01309	FALSE	FALSE	FALSE	FALSE
FINC_HUMAN	17	ols_cluster_robust_subject	PASS_FALLBACK	150	30	-0.456416	0.554037	-1.54231	0.629477	0.410053	0.954784	0.916081	13	17	30	0.413265	0.869681	-0.456416	0.548293	-0.832431	19.3086	0.415343	0.999029	FINC_HUMAN	17	13	17	0.413265	0.869681	-0.456416	0.456416	-0.324929	0.415343	0.997234	187	3.05311e-15	1.01048	FALSE	FALSE	FALSE	FALSE
FINC_HUMAN	26	ols_cluster_robust_subject	PASS_FALLBACK	150	30	0.795303	0.330489	0.147556	1.44305	0.0161088	0.408436	0.457826	13	17	30	1.26909	0.473784	0.795303	0.326501	2.43584	25.4776	0.0221743	0.996218	FINC_HUMAN	26	13	17	1.26909	0.473784	0.795303	0.795303	0.901933	0.0221743	0.997234	78	-3.77476e-15	1.01221	FALSE	FALSE	TRUE	TRUE
FINC_HUMAN	52	ols_cluster_robust_subject	PASS_FALLBACK	150	30	0.112269	0.293947	-0.463857	0.688395	0.70251	0.957878	0.960772	13	17	30	0.7426	0.630332	0.112269	0.289632	0.387625	26.5106	0.701388	0.991491	FINC_HUMAN	52	13	17	0.7426	0.630332	0.112269	0.112269	0.133547	0.701388	0.997234	1082	1.80134e-14	1.0149	FALSE	FALSE	FALSE	FALSE
FKB1A_HUMAN	8	mixedlm_random_intercept	PASS	140	28	0.0660936	0.176075	-0.279007	0.411194	0.707383	0.937979	0.960772	12	16	28	-0.0169417	-0.0830353	0.0660936	0.21533	0.306941	17.3456	0.762543	0.973866	FKB1A_HUMAN	8	12	16	-0.0169417	-0.0830353	0.0660936	0.0660936	0.12506	0.762543	0.997234	1404	-2.48412e-15	0.817696	FALSE	FALSE	FALSE	FALSE
FKB1A_HUMAN	17	mixedlm_random_intercept	PASS	140	28	-0.138364	0.176075	-0.483465	0.206736	0.431969	0.954784	0.918269	12	16	28	-0.147733	-0.00936875	-0.138364	0.258673	-0.5349	16.5202	0.599846	0.999029	FKB1A_HUMAN	17	12	16	-0.147733	-0.00936875	-0.138364	0.138364	-0.219865	0.599846	0.997234	901	-2.44249e-15	0.680684	FALSE	FALSE	FALSE	FALSE
FKB1A_HUMAN	26	mixedlm_random_intercept	PASS	140	28	-0.295172	0.176075	-0.640272	0.049928	0.0936593	0.800073	0.75921	12	16	28	-0.192999	0.102173	-0.295172	0.245821	-1.20076	23.6866	0.241716	0.996218	FKB1A_HUMAN	26	12	16	-0.192999	0.102173	-0.295172	0.295172	-0.45939	0.241716	0.997234	385	-2.38698e-15	0.716271	FALSE	FALSE	FALSE	FALSE
FKB1A_HUMAN	52	mixedlm_random_intercept	PASS	140	28	0.0884719	0.176075	-0.256628	0.433572	0.615338	0.939582	0.949396	12	16	28	0.00315742	-0.0853145	0.0884719	0.23454	0.377214	19.6437	0.710059	0.991491	FKB1A_HUMAN	52	12	16	0.00315742	-0.0853145	0.0884719	0.0884719	0.150214	0.710059	0.997234	1233	-2.38698e-15	0.750722	FALSE	FALSE	FALSE	FALSE
FKBP2_HUMAN	8	mixedlm_random_intercept	PASS	50	10	0.47222	0.223726	0.0337249	0.910716	0.0347976	0.532735	0.586497	3	7	10	0.0866413	-0.385579	0.47222	0.146285	3.22808	7.27803	0.0137383	0.969387	FKBP2_HUMAN	8	3	7	0.0866413	-0.385579	0.47222	0.47222	1.48291	0.0137383	0.997234	192	5.55112e-16	1.52938	FALSE	FALSE	TRUE	TRUE
FKBP2_HUMAN	17	mixedlm_random_intercept	PASS	50	10	0.351087	0.223726	-0.0874085	0.789582	0.116585	0.862165	0.792648	3	7	10	-0.0852596	-0.436347	0.351087	0.216795	1.61944	4.11056	0.178753	0.999029	FKBP2_HUMAN	17	3	7	-0.0852596	-0.436347	0.351087	0.351087	1.08456	0.178753	0.997234	290	6.10623e-16	1.03197	FALSE	FALSE	FALSE	FALSE
FKBP2_HUMAN	26	mixedlm_random_intercept	PASS	50	10	-0.0217751	0.223726	-0.460271	0.41672	0.922465	0.994	0.989068	3	7	10	-0.306069	-0.284294	-0.0217751	0.208495	-0.10444	5.47844	0.920538	0.996218	FKBP2_HUMAN	26	3	7	-0.306069	-0.284294	-0.0217751	0.0217751	-0.0623808	0.920538	0.997234	1687	7.91034e-16	1.07306	FALSE	FALSE	FALSE	FALSE
FKBP2_HUMAN	52	mixedlm_random_intercept	PASS	50	10	0.162446	0.223726	-0.276049	0.600942	0.467781	0.896297	0.925273	3	7	10	-0.232138	-0.394584	0.162446	0.126156	1.28767	7.90402	0.234282	0.991491	FKBP2_HUMAN	52	3	7	-0.232138	-0.394584	0.162446	0.162446	0.618119	0.234282	0.997234	843	6.10623e-16	1.77341	FALSE	FALSE	FALSE	FALSE
FKBP3_HUMAN	8	mixedlm_random_intercept	PASS	88	18	-0.0724216	0.225295	-0.513992	0.369149	0.747868	0.944511	0.964403	9	9	18	-0.37731	-0.304888	-0.0724216	0.261478	-0.276971	15.9842	0.785352	0.975855	FKBP3_HUMAN	8	9	9	-0.37731	-0.304888	-0.0724216	0.0724216	-0.130565	0.785352	0.997234	1358	-3.88578e-16	0.861623	FALSE	FALSE	FALSE	FALSE
FKBP3_HUMAN	17	mixedlm_random_intercept	PASS	88	18	0.214212	0.233881	-0.244187	0.672611	0.359718	0.954784	0.908496	8	8	16	-0.438128	-0.65611	0.217983	0.305193	0.714245	13.9811	0.48683	0.999029	FKBP3_HUMAN	17	8	8	-0.438128	-0.65611	0.217983	0.217983	0.357122	0.48683	0.997234	573	-0.0037704	0.766338	FALSE	FALSE	FALSE	FALSE
FKBP3_HUMAN	26	mixedlm_random_intercept	PASS	88	18	0.250695	0.225295	-0.190875	0.692265	0.26582	0.906158	0.886786	9	9	18	-0.334382	-0.585077	0.250695	0.262738	0.954164	15.2552	0.354877	0.996218	FKBP3_HUMAN	26	9	9	-0.334382	-0.585077	0.250695	0.250695	0.449797	0.354877	0.997234	472	-2.22045e-16	0.85749	FALSE	FALSE	FALSE	FALSE
FKBP3_HUMAN	52	mixedlm_random_intercept	PASS	88	18	-0.0420694	0.225295	-0.48364	0.399501	0.851872	0.977183	0.983992	9	9	18	-0.617909	-0.57584	-0.0420694	0.319086	-0.131844	15.9988	0.896752	0.991491	FKBP3_HUMAN	52	9	9	-0.617909	-0.57584	-0.0420694	0.0420694	-0.0621517	0.896752	0.997234	1576	-4.85723e-16	0.706065	FALSE	FALSE	FALSE	FALSE
FKBP4_HUMAN	8	mixedlm_random_intercept	PASS	48	10	-0.654597	0.621641	-1.87299	0.563797	0.292334	0.860021	0.896423	2	7	9	-0.0835469	0.570783	-0.65433	0.746358	-0.876697	2.03835	0.471609	0.969387	FKBP4_HUMAN	8	2	7	-0.0835469	0.570783	-0.65433	0.65433	-0.610237	0.471609	0.997234	101	-0.000267254	0.832899	FALSE	FALSE	FALSE	FALSE
FKBP4_HUMAN	17	mixedlm_random_intercept	PASS	48	10	-0.29449	0.650683	-1.5698	0.980825	0.650847	0.968744	0.958588	2	7	9	0.103068	0.397558	-0.29449	0.751137	-0.392059	4.03329	0.714851	0.999029	FKBP4_HUMAN	17	2	7	0.103068	0.397558	-0.29449	0.29449	-0.210506	0.714851	0.997234	392	-1.11022e-16	0.866263	FALSE	FALSE	FALSE	FALSE
FKBP4_HUMAN	26	mixedlm_random_intercept	PASS	48	10	-0.26402	0.621641	-1.48241	0.954374	0.671044	0.972828	0.960772	2	7	9	0.291051	0.453126	-0.162075	0.845425	-0.191708	2.79208	0.861055	0.996218	FKBP4_HUMAN	26	2	7	0.291051	0.453126	-0.162075	0.162075	-0.11605	0.861055	0.997234	776	-0.101945	0.7353	FALSE	FALSE	FALSE	FALSE
FKBP4_HUMAN	52	mixedlm_random_intercept	PASS	48	10	-0.900631	0.621641	-2.11902	0.317763	0.147395	0.783542	0.832812	2	7	9	-0.379052	0.53834	-0.917392	0.463939	-1.9774	6.11108	0.0944969	0.991491	FKBP4_HUMAN	52	2	7	-0.379052	0.53834	-0.917392	0.917392	-0.810906	0.0944969	0.997234	64	0.0167613	1.33992	FALSE	FALSE	FALSE	FALSE
FLII_HUMAN	8	mixedlm_random_intercept	PASS	89	18	0.502928	0.191677	0.127247	0.878608	0.00869479	0.398146	0.34369	9	9	18	0.19617	-0.306758	0.502928	0.197202	2.55032	13.1053	0.0240565	0.969387	FLII_HUMAN	8	9	9	0.19617	-0.306758	0.502928	0.502928	1.20223	0.0240565	0.997234	172	-1.44329e-15	0.971983	FALSE	FALSE	TRUE	TRUE
FLII_HUMAN	17	mixedlm_random_intercept	PASS	89	18	0.374091	0.191677	-0.00158885	0.749772	0.0509768	0.747932	0.645883	9	9	18	-0.0742865	-0.448378	0.374091	0.195616	1.91238	12.9645	0.0781772	0.999029	FLII_HUMAN	17	9	9	-0.0742865	-0.448378	0.374091	0.374091	0.901504	0.0781772	0.997234	256	-1.27676e-15	0.979866	FALSE	FALSE	FALSE	FALSE
FLII_HUMAN	26	mixedlm_random_intercept	PASS	89	18	0.210782	0.191677	-0.164898	0.586462	0.271475	0.906894	0.889021	9	9	18	-0.108085	-0.318867	0.210782	0.214899	0.980844	15.9422	0.341321	0.996218	FLII_HUMAN	26	9	9	-0.108085	-0.318867	0.210782	0.210782	0.462374	0.341321	0.997234	584	-1.30451e-15	0.891942	FALSE	FALSE	FALSE	FALSE
FLII_HUMAN	52	mixedlm_random_intercept	PASS	89	18	0.17887	0.19536	-0.204029	0.561768	0.359881	0.869583	0.908496	9	8	17	-0.211593	-0.411319	0.199726	0.232774	0.858027	14.0974	0.40523	0.991491	FLII_HUMAN	52	9	8	-0.211593	-0.411319	0.199726	0.199726	0.4203	0.40523	0.997234	682	-0.0208562	0.83927	FALSE	FALSE	FALSE	FALSE
FLNA_HUMAN	8	ols_cluster_robust_subject	PASS_FALLBACK	150	30	0.503056	0.308917	-0.102411	1.10852	0.10343	0.744826	0.784031	13	17	30	-0.0913548	-0.594411	0.503056	0.30505	1.6491	26.7164	0.110839	0.969387	FLNA_HUMAN	8	13	17	-0.0913548	-0.594411	0.503056	0.503056	0.602591	0.110839	0.997234	171	8.43769e-15	1.01268	FALSE	FALSE	FALSE	FALSE
FLNA_HUMAN	17	ols_cluster_robust_subject	PASS_FALLBACK	150	30	0.274903	0.362586	-0.435753	0.985559	0.448348	0.954784	0.919862	13	17	30	-0.242244	-0.517147	0.274903	0.357423	0.769124	27.4317	0.448392	0.999029	FLNA_HUMAN	17	13	17	-0.242244	-0.517147	0.274903	0.274903	0.268037	0.448392	0.997234	435	5.4956e-15	1.01445	FALSE	FALSE	FALSE	FALSE
FLNA_HUMAN	26	ols_cluster_robust_subject	PASS_FALLBACK	150	30	0.068422	0.394011	-0.703825	0.840669	0.862137	0.994	0.986515	13	17	30	-0.208674	-0.277096	0.068422	0.388826	0.175971	27.8015	0.861592	0.996218	FLNA_HUMAN	26	13	17	-0.208674	-0.277096	0.068422	0.068422	0.0631473	0.861592	0.997234	1363	-4.05231e-15	1.01333	FALSE	FALSE	FALSE	FALSE
FLNA_HUMAN	52	ols_cluster_robust_subject	PASS_FALLBACK	150	30	0.0890653	0.322088	-0.542216	0.720346	0.782145	0.961793	0.968466	13	17	30	-0.333377	-0.422442	0.0890653	0.318049	0.280036	26.76	0.781603	0.991491	FLNA_HUMAN	52	13	17	-0.333377	-0.422442	0.0890653	0.0890653	0.102272	0.781603	0.997234	1228	1.81244e-14	1.0127	FALSE	FALSE	FALSE	FALSE
FLNC_HUMAN	8	mixedlm_random_intercept	PASS	149	30	-0.0890863	0.201482	-0.483985	0.305812	0.658378	0.933343	0.959669	12	17	29	0.0165783	0.0926752	-0.0760969	0.24569	-0.309727	21.0447	0.759814	0.973866	FLNC_HUMAN	8	12	17	0.0165783	0.0926752	-0.0760969	0.0760969	-0.120504	0.759814	0.997234	1338	-0.0129893	0.820068	FALSE	FALSE	FALSE	FALSE
FLNC_HUMAN	17	mixedlm_random_intercept	PASS	149	30	-0.117114	0.201482	-0.512012	0.277785	0.561065	0.954784	0.93915	12	17	29	0.0801762	0.203837	-0.12366	0.29144	-0.424308	18.9873	0.67611	0.999029	FLNC_HUMAN	17	12	17	0.0801762	0.203837	-0.12366	0.12366	-0.168961	0.67611	0.997234	980	0.00654656	0.691335	FALSE	FALSE	FALSE	FALSE
FLNC_HUMAN	26	mixedlm_random_intercept	PASS	149	30	-0.322751	0.201482	-0.71765	0.0721469	0.109181	0.824877	0.784935	12	17	29	-0.00418327	0.307168	-0.311352	0.255258	-1.21975	22.3288	0.235286	0.996218	FLNC_HUMAN	26	12	17	-0.00418327	0.307168	-0.311352	0.311352	-0.467881	0.235286	0.997234	357	-0.0113997	0.789328	FALSE	FALSE	FALSE	FALSE
FLNC_HUMAN	52	mixedlm_random_intercept	PASS	149	30	-0.00500489	0.201482	-0.399903	0.389893	0.980182	0.992129	0.995496	12	17	29	0.309425	0.334128	-0.0247039	0.278214	-0.0887944	18.9269	0.930178	0.991491	FLNC_HUMAN	52	12	17	0.309425	0.334128	-0.0247039	0.0247039	-0.0353831	0.930178	0.997234	1695	0.019699	0.724199	FALSE	FALSE	FALSE	FALSE
FLT3_HUMAN	8	mixedlm_random_intercept	PASS	87	18	0.898202	0.362925	0.186882	1.60952	0.0133274	0.436473	0.415646	8	9	17	0.762066	-0.09372	0.855786	0.420612	2.03462	13.8953	0.0614339	0.969387	FLT3_HUMAN	8	8	9	0.762066	-0.09372	0.855786	0.855786	0.964258	0.0614339	0.997234	54	0.0424164	0.86285	FALSE	FALSE	TRUE	FALSE
FLT3_HUMAN	17	mixedlm_random_intercept	PASS	87	18	1.05939	0.371515	0.331231	1.78754	0.00435089	0.297245	0.236047	7	9	16	1.1974	0.162126	1.03527	0.347909	2.9757	13.9998	0.0100228	0.999029	FLT3_HUMAN	17	7	9	1.1974	0.162126	1.03527	1.03527	1.44843	0.0100228	0.997234	33	0.0241137	1.06785	FALSE	FALSE	TRUE	TRUE
FLT3_HUMAN	26	mixedlm_random_intercept	PASS	87	18	0.211213	0.362925	-0.500107	0.922533	0.560585	0.952838	0.93915	8	9	17	0.334853	0.154941	0.179912	0.361162	0.498147	14.9405	0.625633	0.996218	FLT3_HUMAN	26	8	9	0.334853	0.154941	0.179912	0.179912	0.241109	0.625633	0.997234	693	0.0313006	1.00488	FALSE	FALSE	FALSE	FALSE
FLT3_HUMAN	52	mixedlm_random_intercept	PASS	87	18	0.778312	0.368581	0.0559073	1.50072	0.0347168	0.517125	0.586497	8	8	16	0.861531	0.0339207	0.82761	0.309486	2.67415	13.5949	0.0185222	0.991491	FLT3_HUMAN	52	8	8	0.861531	0.0339207	0.82761	0.82761	1.33707	0.0185222	0.997234	79	-0.0492983	1.19094	FALSE	FALSE	TRUE	TRUE
FMOD_HUMAN	8	mixedlm_random_intercept	PASS	109	22	-0.184299	0.220868	-0.617193	0.248595	0.40404	0.871982	0.915325	8	14	22	0.25636	0.440659	-0.184299	0.244942	-0.752418	12.5129	0.465719	0.969387	FMOD_HUMAN	8	8	14	0.25636	0.440659	-0.184299	0.184299	-0.351943	0.465719	0.997234	731	2.44249e-15	0.901717	FALSE	FALSE	FALSE	FALSE
FMOD_HUMAN	17	mixedlm_random_intercept	PASS	109	22	0.126104	0.222775	-0.310527	0.562736	0.571352	0.954784	0.94001	8	13	21	0.398996	0.262666	0.13633	0.310169	0.439534	15.1824	0.666466	0.999029	FMOD_HUMAN	17	8	13	0.398996	0.262666	0.13633	0.13633	0.196598	0.666466	0.997234	914	-0.0102254	0.718239	FALSE	FALSE	FALSE	FALSE
FMOD_HUMAN	26	mixedlm_random_intercept	PASS	109	22	-0.0761522	0.220868	-0.509046	0.356742	0.730256	0.975469	0.96363	8	14	22	0.159726	0.235878	-0.0761522	0.255924	-0.297558	16.8692	0.769674	0.996218	FMOD_HUMAN	26	8	14	0.159726	0.235878	-0.0761522	0.0761522	-0.125736	0.769674	0.997234	1297	2.41474e-15	0.863023	FALSE	FALSE	FALSE	FALSE
FMOD_HUMAN	52	mixedlm_random_intercept	PASS	109	22	0.14795	0.220868	-0.284944	0.580844	0.502949	0.907416	0.929758	8	14	22	0.423368	0.275418	0.14795	0.223664	0.661484	18.3121	0.516539	0.991491	FMOD_HUMAN	52	8	14	0.423368	0.275418	0.14795	0.14795	0.27044	0.516539	0.997234	912	2.30371e-15	0.9875	FALSE	FALSE	FALSE	FALSE
FN3K_HUMAN	8	mixedlm_random_intercept	PASS	80	16	-0.120304	0.168895	-0.451332	0.210724	0.47628	0.881414	0.927124	6	10	16	-0.124582	-0.00427791	-0.120304	0.241058	-0.499064	8.33322	0.630641	0.969387	FN3K_HUMAN	8	6	10	-0.124582	-0.00427791	-0.120304	0.120304	-0.278787	0.630641	0.997234	1074	-2.498e-16	0.700639	FALSE	FALSE	FALSE	FALSE
FN3K_HUMAN	17	mixedlm_random_intercept	PASS	80	16	-0.0247429	0.168895	-0.355771	0.306285	0.883528	0.98962	0.986515	6	10	16	-0.0332053	-0.00846239	-0.0247429	0.176439	-0.140235	6.69875	0.892597	0.999029	FN3K_HUMAN	17	6	10	-0.0332053	-0.00846239	-0.0247429	0.0247429	-0.0845024	0.892597	0.997234	1675	-1.63064e-16	0.957242	FALSE	FALSE	FALSE	FALSE
FN3K_HUMAN	26	mixedlm_random_intercept	PASS	80	16	-0.173712	0.168895	-0.50474	0.157316	0.303705	0.911428	0.896423	6	10	16	-0.209371	-0.0356588	-0.173712	0.161525	-1.07545	8.14159	0.313009	0.996218	FN3K_HUMAN	26	6	10	-0.209371	-0.0356588	-0.173712	0.173712	-0.60537	0.313009	0.997234	721	-2.498e-16	1.04563	FALSE	FALSE	FALSE	FALSE
FN3K_HUMAN	52	mixedlm_random_intercept	PASS	80	16	-0.102665	0.168895	-0.433693	0.228363	0.543278	0.920011	0.936	6	10	16	-0.128603	-0.0259378	-0.102665	0.215966	-0.475376	9.5223	0.645235	0.991491	FN3K_HUMAN	52	6	10	-0.128603	-0.0259378	-0.102665	0.102665	-0.254471	0.645235	0.997234	1134	-1.94289e-16	0.782043	FALSE	FALSE	FALSE	FALSE
FOLR2_HUMAN	8	mixedlm_random_intercept	PASS	130	26	-0.321719	0.133978	-0.584311	-0.0591274	0.0163376	0.4647	0.457826	10	16	26	-0.277989	0.0437304	-0.321719	0.137891	-2.33315	18.193	0.0313083	0.969387	FOLR2_HUMAN	8	10	16	-0.277989	0.0437304	-0.321719	0.321719	-0.956755	0.0313083	0.997234	355	1.66533e-16	0.971623	FALSE	FALSE	TRUE	TRUE
FOLR2_HUMAN	17	mixedlm_random_intercept	PASS	130	26	-0.14339	0.133978	-0.405981	0.119202	0.284508	0.922943	0.896423	10	16	26	-0.198683	-0.0552929	-0.14339	0.156692	-0.915107	20.2706	0.370894	0.999029	FOLR2_HUMAN	17	10	16	-0.198683	-0.0552929	-0.14339	0.14339	-0.362909	0.370894	0.997234	869	2.77556e-17	0.855042	FALSE	FALSE	FALSE	FALSE
FOLR2_HUMAN	26	mixedlm_random_intercept	PASS	130	26	-0.243097	0.133978	-0.505689	0.0194952	0.069608	0.742215	0.702276	10	16	26	-0.325394	-0.0822978	-0.243097	0.192446	-1.2632	16.5662	0.224008	0.996218	FOLR2_HUMAN	26	10	16	-0.325394	-0.0822978	-0.243097	0.243097	-0.532404	0.224008	0.997234	487	5.55112e-17	0.696186	FALSE	FALSE	FALSE	FALSE
FOLR2_HUMAN	52	mixedlm_random_intercept	PASS	130	26	-0.365772	0.133978	-0.628364	-0.10318	0.0063317	0.263917	0.292134	10	16	26	-0.302022	0.0637495	-0.365772	0.189661	-1.92856	17.2594	0.0704	0.991491	FOLR2_HUMAN	52	10	16	-0.302022	0.0637495	-0.365772	0.365772	-0.803194	0.0704	0.997234	287	2.22045e-16	0.706408	FALSE	FALSE	TRUE	FALSE
FOLR3_HUMAN	8	mixedlm_random_intercept	PASS	29	6	-0.692482	0.359482	-1.39705	0.0120895	0.0540627	0.593373	0.652534	2	3	5	-0.648025	0.0595917	-0.707616	0.583865	-1.21195	1.3741	0.393773	0.969387	FOLR3_HUMAN	8	2	3	-0.648025	0.0595917	-0.707616	0.707616	-1.29797	0.393773	0.997234	81	0.0151348	0.615693	FALSE	FALSE	FALSE	FALSE
FOLR3_HUMAN	17	mixedlm_random_intercept	PASS	29	6	-0.382496	0.359482	-1.08707	0.322075	0.287319	0.922943	0.896423	2	3	5	-0.425124	-0.0957774	-0.329347	0.727251	-0.452866	1.52721	0.706647	0.999029	FOLR3_HUMAN	17	2	3	-0.425124	-0.0957774	-0.329347	0.329347	-0.467514	0.706647	0.997234	331	-0.0531494	0.494302	FALSE	FALSE	FALSE	FALSE
FOLR3_HUMAN	26	mixedlm_random_intercept	PASS	29	6	-0.902419	0.359482	-1.60699	-0.197848	0.0120617	0.345642	0.396791	2	3	5	-0.819079	0.0564043	-0.875483	0.808675	-1.08261	1.13057	0.457883	0.996218	FOLR3_HUMAN	26	2	3	-0.819079	0.0564043	-0.875483	0.875483	-1.25233	0.457883	0.997234	62	-0.0269363	0.444532	FALSE	FALSE	TRUE	FALSE
FOLR3_HUMAN	52	mixedlm_random_intercept	PASS	29	6	-0.67667	0.359482	-1.38124	0.0279013	0.0597887	0.600545	0.673149	2	3	5	-0.576249	0.123169	-0.699418	0.744568	-0.939361	2.4755	0.429875	0.991491	FOLR3_HUMAN	52	2	3	-0.576249	0.123169	-0.699418	0.699418	-0.834785	0.429875	0.997234	101	0.0227481	0.482806	FALSE	FALSE	FALSE	FALSE
FPPS_HUMAN	8	mixedlm_random_intercept	PASS	139	28	0.344437	0.166383	0.0183334	0.670541	0.0384381	0.562951	0.599961	13	15	28	0.0793682	-0.265069	0.344437	0.180094	1.91254	25.7978	0.0669708	0.969387	FPPS_HUMAN	8	13	15	0.0793682	-0.265069	0.344437	0.344437	0.712266	0.0669708	0.997234	318	-1.27676e-15	0.923864	FALSE	FALSE	TRUE	FALSE
FPPS_HUMAN	17	mixedlm_random_intercept	PASS	139	28	0.333911	0.168673	0.00331803	0.664503	0.0477445	0.729695	0.627066	12	15	27	0.0133635	-0.328711	0.342074	0.173089	1.97629	24.9916	0.0592585	0.999029	FPPS_HUMAN	17	12	15	0.0133635	-0.328711	0.342074	0.342074	0.744016	0.0592585	0.997234	303	-0.00816392	0.974484	FALSE	FALSE	TRUE	FALSE
FPPS_HUMAN	26	mixedlm_random_intercept	PASS	139	28	0.183717	0.166383	-0.142387	0.509821	0.269514	0.906894	0.889021	13	15	28	-0.0930298	-0.276747	0.183717	0.233965	0.785234	25.506	0.43955	0.996218	FPPS_HUMAN	26	13	15	-0.0930298	-0.276747	0.183717	0.183717	0.291379	0.43955	0.997234	673	-1.249e-15	0.711145	FALSE	FALSE	FALSE	FALSE
FPPS_HUMAN	52	mixedlm_random_intercept	PASS	139	28	0.300162	0.166383	-0.0259419	0.626266	0.071224	0.635272	0.703609	13	15	28	-0.0664494	-0.366611	0.300162	0.195373	1.53636	25.1162	0.136954	0.991491	FPPS_HUMAN	52	13	15	-0.0664494	-0.366611	0.300162	0.300162	0.583861	0.136954	0.997234	399	-1.27676e-15	0.851616	FALSE	FALSE	FALSE	FALSE
FPRP_HUMAN	8	mixedlm_random_intercept	PASS	30	6	-0.631557	0.244712	-1.11118	-0.15193	0.00985664	0.401713	0.356358	2	4	6	-0.00230149	0.629255	-0.631557	0.165544	-3.81504	3.52229	0.0237932	0.969387	FPRP_HUMAN	8	2	4	-0.00230149	0.629255	-0.631557	0.631557	-2.71375	0.0237932	0.997234	109	1.11022e-16	1.47823	FALSE	FALSE	TRUE	TRUE
FPRP_HUMAN	17	mixedlm_random_intercept	PASS	30	6	-0.168781	0.244712	-0.648408	0.310845	0.490374	0.954784	0.928511	2	4	6	0.326163	0.494944	-0.168781	0.301486	-0.559832	3.2214	0.612181	0.999029	FPRP_HUMAN	17	2	4	0.326163	0.494944	-0.168781	0.168781	-0.328337	0.612181	0.997234	748	2.22045e-16	0.811687	FALSE	FALSE	FALSE	FALSE
FPRP_HUMAN	26	mixedlm_random_intercept	PASS	30	6	-0.216676	0.244712	-0.696303	0.26295	0.375923	0.935779	0.910585	2	4	6	0.240065	0.456741	-0.216676	0.295874	-0.732325	3.72675	0.507351	0.996218	FPRP_HUMAN	26	2	4	0.240065	0.456741	-0.216676	0.216676	-0.448333	0.507351	0.997234	570	8.32667e-17	0.827081	FALSE	FALSE	FALSE	FALSE
FPRP_HUMAN	52	mixedlm_random_intercept	PASS	30	6	-0.395676	0.244712	-0.875302	0.0839506	0.105899	0.716163	0.784031	2	4	6	0.183155	0.578831	-0.395676	0.19926	-1.98573	3.3787	0.130927	0.991491	FPRP_HUMAN	52	2	4	0.183155	0.578831	-0.395676	0.395676	-1.43653	0.130927	0.997234	262	1.11022e-16	1.22811	FALSE	FALSE	FALSE	FALSE
FRIH_HUMAN	8	mixedlm_random_intercept	PASS	110	22	-0.0933099	0.378177	-0.834523	0.647903	0.805112	0.957572	0.970733	8	14	22	-0.177134	-0.0838241	-0.0933099	0.504221	-0.185057	7.81943	0.857894	0.98257	FRIH_HUMAN	8	8	14	-0.177134	-0.0838241	-0.0933099	0.0933099	-0.104358	0.857894	0.997234	1232	2.91434e-16	0.750021	FALSE	FALSE	FALSE	FALSE
FRIH_HUMAN	17	mixedlm_random_intercept	PASS	110	22	0.0618095	0.378177	-0.679403	0.803022	0.870171	0.98962	0.986515	8	14	22	-0.0159719	-0.0777814	0.0618095	0.433613	0.142545	12.54	0.888914	0.999029	FRIH_HUMAN	17	8	14	-0.0159719	-0.0777814	0.0618095	0.0618095	0.0666264	0.888914	0.997234	1394	2.28983e-16	0.872152	FALSE	FALSE	FALSE	FALSE
FRIH_HUMAN	26	mixedlm_random_intercept	PASS	110	22	0.195199	0.378177	-0.546014	0.936412	0.605744	0.967713	0.947872	8	14	22	0.293355	0.0981562	0.195199	0.484928	0.402532	9.35711	0.696334	0.996218	FRIH_HUMAN	26	8	14	0.293355	0.0981562	0.195199	0.195199	0.209542	0.696334	0.997234	626	0	0.779861	FALSE	FALSE	FALSE	FALSE
FRIH_HUMAN	52	mixedlm_random_intercept	PASS	110	22	0.291889	0.378177	-0.449324	1.0331	0.440214	0.889063	0.918512	8	14	22	0.208346	-0.083543	0.291889	0.499311	0.584584	9.07377	0.573074	0.991491	FRIH_HUMAN	52	8	14	0.208346	-0.083543	0.291889	0.291889	0.308206	0.573074	0.997234	430	2.22045e-16	0.757398	FALSE	FALSE	FALSE	FALSE
FRIL_HUMAN	8	mixedlm_random_intercept	PASS	150	30	-0.223891	0.282696	-0.777965	0.330182	0.428369	0.878378	0.918269	13	17	30	-0.370114	-0.146223	-0.223891	0.45106	-0.496367	14.3847	0.627134	0.969387	FRIL_HUMAN	8	13	17	-0.370114	-0.146223	-0.223891	0.223891	-0.20359	0.627134	0.997234	580	-5.13478e-15	0.626737	FALSE	FALSE	FALSE	FALSE
FRIL_HUMAN	17	mixedlm_random_intercept	PASS	150	30	0.147418	0.282696	-0.406655	0.701492	0.602037	0.954784	0.947113	13	17	30	-0.362071	-0.509489	0.147418	0.296141	0.497798	21.7828	0.623615	0.999029	FRIL_HUMAN	17	13	17	-0.362071	-0.509489	0.147418	0.147418	0.190289	0.623615	0.997234	847	-4.32987e-15	0.954599	FALSE	FALSE	FALSE	FALSE
FRIL_HUMAN	26	mixedlm_random_intercept	PASS	150	30	0.0125509	0.282696	-0.541523	0.566624	0.964588	0.997793	0.993109	13	17	30	-0.378626	-0.391177	0.0125509	0.32874	0.0381787	18.7738	0.969948	0.998638	FRIL_HUMAN	26	13	17	-0.378626	-0.391177	0.0125509	0.0125509	0.0149731	0.969948	0.99733	1762	-4.56753e-15	0.859937	FALSE	FALSE	FALSE	FALSE
FRIL_HUMAN	52	mixedlm_random_intercept	PASS	150	30	-0.253704	0.282696	-0.807778	0.300369	0.36948	0.869583	0.909899	13	17	30	-0.480681	-0.226977	-0.253704	0.306915	-0.826627	19.1927	0.418607	0.991491	FRIL_HUMAN	52	13	17	-0.480681	-0.226977	-0.253704	0.253704	-0.322991	0.418607	0.997234	532	-4.27436e-15	0.921088	FALSE	FALSE	FALSE	FALSE
FSCN1_HUMAN	8	mixedlm_random_intercept	PASS	139	28	-0.407252	0.209885	-0.81862	0.00411489	0.0523361	0.593373	0.652119	12	15	27	0.153553	0.620338	-0.466785	0.308496	-1.5131	17.2709	0.148338	0.969387	FSCN1_HUMAN	8	12	15	0.153553	0.620338	-0.466785	0.466785	-0.532859	0.148338	0.997234	196	0.0595322	0.680351	FALSE	FALSE	FALSE	FALSE
FSCN1_HUMAN	17	mixedlm_random_intercept	PASS	139	28	-0.235367	0.208044	-0.643125	0.172392	0.257916	0.90857	0.885362	12	16	28	0.148592	0.383959	-0.235367	0.163591	-1.43875	25.342	0.162457	0.999029	FSCN1_HUMAN	17	12	16	0.148592	0.383959	-0.235367	0.235367	-0.515023	0.162457	0.997234	522	-1.72085e-15	1.27174	FALSE	FALSE	FALSE	FALSE
FSCN1_HUMAN	26	mixedlm_random_intercept	PASS	139	28	-0.183763	0.208044	-0.591522	0.223995	0.377079	0.935779	0.910585	12	16	28	0.0748396	0.258603	-0.183763	0.152025	-1.20877	24.1397	0.238458	0.996218	FSCN1_HUMAN	26	12	16	0.0748396	0.258603	-0.183763	0.183763	-0.42622	0.238458	0.997234	672	-1.66533e-15	1.36849	FALSE	FALSE	FALSE	FALSE
FSCN1_HUMAN	52	mixedlm_random_intercept	PASS	139	28	-0.116367	0.208044	-0.524125	0.291392	0.575932	0.929931	0.940988	12	16	28	0.16982	0.286186	-0.116367	0.180751	-0.643794	24.3903	0.525717	0.991491	FSCN1_HUMAN	52	12	16	0.16982	0.286186	-0.116367	0.116367	-0.227607	0.525717	0.997234	1058	-1.70697e-15	1.15099	FALSE	FALSE	FALSE	FALSE
FSTL1_HUMAN	8	mixedlm_random_intercept	PASS	150	30	0.0129319	0.0963571	-0.175925	0.201788	0.893238	0.974335	0.987022	13	17	30	0.101958	0.0890266	0.0129319	0.10034	0.12888	23.6189	0.898543	0.985237	FSTL1_HUMAN	8	13	17	0.101958	0.0890266	0.0129319	0.0129319	0.0485193	0.898543	0.997234	1783	1.55258e-15	0.960306	FALSE	FALSE	FALSE	FALSE
FSTL1_HUMAN	17	mixedlm_random_intercept	PASS	150	30	-0.0674723	0.0963571	-0.256329	0.121384	0.483783	0.954784	0.927124	13	17	30	0.176047	0.243519	-0.0674723	0.111085	-0.607391	24.3054	0.549225	0.999029	FSTL1_HUMAN	17	13	17	0.176047	0.243519	-0.0674723	0.0674723	-0.227319	0.549225	0.997234	1351	1.51268e-15	0.867414	FALSE	FALSE	FALSE	FALSE
FSTL1_HUMAN	26	mixedlm_random_intercept	PASS	150	30	-0.049534	0.0963571	-0.23839	0.139322	0.607205	0.96836	0.948322	13	17	30	0.171818	0.221352	-0.049534	0.109807	-0.4511	25.1103	0.655789	0.996218	FSTL1_HUMAN	26	13	17	0.171818	0.221352	-0.049534	0.049534	-0.167612	0.655789	0.997234	1496	1.51962e-15	0.877512	FALSE	FALSE	FALSE	FALSE
FSTL1_HUMAN	52	mixedlm_random_intercept	PASS	150	30	-0.0985596	0.0963571	-0.287416	0.0902969	0.306375	0.855741	0.896423	13	17	30	0.168989	0.267548	-0.0985596	0.135102	-0.729519	19.4679	0.474371	0.991491	FSTL1_HUMAN	52	13	17	0.168989	0.267548	-0.0985596	0.0985596	-0.284363	0.474371	0.997234	1166	1.41553e-15	0.713216	FALSE	FALSE	FALSE	FALSE
FSTL3_HUMAN	8	mixedlm_random_intercept	PASS	80	16	-0.580561	0.271259	-1.11222	-0.0489032	0.0323349	0.528966	0.578244	6	10	16	-0.320557	0.260004	-0.580561	0.245631	-2.36355	11.5076	0.0366447	0.969387	FSTL3_HUMAN	8	6	10	-0.320557	0.260004	-0.580561	0.580561	-0.976901	0.0366447	0.997234	130	-5.55112e-16	1.10433	FALSE	FALSE	TRUE	TRUE
FSTL3_HUMAN	17	mixedlm_random_intercept	PASS	80	16	-0.13627	0.271259	-0.667928	0.395388	0.615413	0.959373	0.949396	6	10	16	0.0117335	0.148004	-0.13627	0.195609	-0.696643	11.0476	0.500422	0.999029	FSTL3_HUMAN	17	6	10	0.0117335	0.148004	-0.13627	0.13627	-0.355673	0.500422	0.997234	915	-3.05311e-16	1.38674	FALSE	FALSE	FALSE	FALSE
FSTL3_HUMAN	26	mixedlm_random_intercept	PASS	80	16	-0.2814	0.271259	-0.813058	0.250258	0.299556	0.911428	0.896423	6	10	16	0.00700494	0.288405	-0.2814	0.35545	-0.791673	11.1733	0.445033	0.996218	FSTL3_HUMAN	26	6	10	0.00700494	0.288405	-0.2814	0.2814	-0.402687	0.445033	0.997234	410	-3.88578e-16	0.763142	FALSE	FALSE	FALSE	FALSE
FSTL3_HUMAN	52	mixedlm_random_intercept	PASS	80	16	-0.314401	0.271259	-0.846059	0.217257	0.246439	0.830533	0.875765	6	10	16	0.0803309	0.394732	-0.314401	0.175816	-1.78824	11.4195	0.100274	0.991491	FSTL3_HUMAN	52	6	10	0.0803309	0.394732	-0.314401	0.314401	-0.902993	0.100274	0.997234	371	-4.44089e-16	1.54286	FALSE	FALSE	FALSE	FALSE
FUCM_HUMAN	8	mixedlm_random_intercept	PASS	28	6	0.420901	0.331129	-0.228101	1.0699	0.203691	0.818616	0.853362	5	1	6	0.180621	-0.24028	0.420901						FUCM_HUMAN	8	5	1	0.180621	-0.24028	0.420901	0.420901				232	-4.996e-16		FALSE	FALSE	FALSE	FALSE
FUCM_HUMAN	17	mixedlm_random_intercept	PASS	28	6	-0.415295	0.335655	-1.07317	0.242577	0.215988	0.893045	0.858716	4	1	5	0.000289097	0.506755	-0.506466						FUCM_HUMAN	17	4	1	0.000289097	0.506755	-0.506466	0.506466				159	0.0911713		FALSE	FALSE	FALSE	FALSE
FUCM_HUMAN	26	mixedlm_random_intercept	PASS	28	6	0.0834753	0.335655	-0.574397	0.741347	0.803598	0.977051	0.970226	4	1	5	0.163467	0.171163	-0.007696						FUCM_HUMAN	26	4	1	0.163467	0.171163	-0.007696	0.007696				1804	0.0911713		FALSE	FALSE	FALSE	FALSE
FUCM_HUMAN	52	mixedlm_random_intercept	PASS	28	6	-0.6859	0.331129	-1.3349	-0.0368981	0.0383219	0.517125	0.599821	5	1	6	-0.176336	0.509564	-0.6859						FUCM_HUMAN	52	5	1	-0.176336	0.509564	-0.6859	0.6859				104	-3.33067e-16		FALSE	FALSE	TRUE	FALSE
FUCO2_HUMAN	8	mixedlm_random_intercept	PASS	150	30	-0.0120056	0.14841	-0.302884	0.278872	0.935526	0.982619	0.989754	13	17	30	0.351042	0.363048	-0.0120056	0.179313	-0.0669533	27.3673	0.947106	0.990232	FUCO2_HUMAN	8	13	17	0.351042	0.363048	-0.0120056	0.0120056	-0.0233094	0.947106	0.997234	1789	5.02549e-15	0.827658	FALSE	FALSE	FALSE	FALSE
FUCO2_HUMAN	17	mixedlm_random_intercept	PASS	150	30	-0.168998	0.14841	-0.459876	0.12188	0.254818	0.90857	0.883432	13	17	30	0.429004	0.598003	-0.168998	0.19222	-0.879191	27.7726	0.386841	0.999029	FUCO2_HUMAN	17	13	17	0.429004	0.598003	-0.168998	0.168998	-0.315749	0.386841	0.997234	746	4.88498e-15	0.772083	FALSE	FALSE	FALSE	FALSE
FUCO2_HUMAN	26	mixedlm_random_intercept	PASS	150	30	0.0711014	0.14841	-0.219777	0.361979	0.631876	0.972486	0.953042	13	17	30	0.387821	0.31672	0.0711014	0.149814	0.474598	26.5456	0.638955	0.996218	FUCO2_HUMAN	26	13	17	0.387821	0.31672	0.0711014	0.0711014	0.173776	0.638955	0.997234	1335	4.98213e-15	0.990628	FALSE	FALSE	FALSE	FALSE
FUCO2_HUMAN	52	mixedlm_random_intercept	PASS	150	30	0.0288607	0.14841	-0.262017	0.319739	0.845811	0.976387	0.982172	13	17	30	0.388381	0.359521	0.0288607	0.121493	0.23755	27.9912	0.81396	0.991491	FUCO2_HUMAN	52	13	17	0.388381	0.359521	0.0288607	0.0288607	0.0841177	0.81396	0.997234	1665	4.98906e-15	1.22155	FALSE	FALSE	FALSE	FALSE
FUCO_HUMAN	8	mixedlm_random_intercept	PASS	150	30	-0.105919	0.144138	-0.388424	0.176586	0.462433	0.881414	0.925273	13	17	30	0.390605	0.496524	-0.105919	0.1857	-0.570379	24.3572	0.573645	0.969387	FUCO_HUMAN	8	13	17	0.390605	0.496524	-0.105919	0.105919	-0.213371	0.573645	0.997234	1164	-2.78944e-15	0.776187	FALSE	FALSE	FALSE	FALSE
FUCO_HUMAN	17	mixedlm_random_intercept	PASS	150	30	-0.112633	0.144138	-0.395138	0.169872	0.434551	0.954784	0.918429	13	17	30	0.569574	0.682207	-0.112633	0.178776	-0.630026	21.8952	0.535198	0.999029	FUCO_HUMAN	17	13	17	0.569574	0.682207	-0.112633	0.112633	-0.240612	0.535198	0.997234	1051	-3.08087e-15	0.80625	FALSE	FALSE	FALSE	FALSE
FUCO_HUMAN	26	mixedlm_random_intercept	PASS	150	30	0.0865289	0.144138	-0.195976	0.369034	0.548293	0.951392	0.937164	13	17	30	0.49814	0.411611	0.0865289	0.161086	0.537159	25.4586	0.595822	0.996218	FUCO_HUMAN	26	13	17	0.49814	0.411611	0.0865289	0.0865289	0.198934	0.595822	0.997234	1223	-3.03924e-15	0.894787	FALSE	FALSE	FALSE	FALSE
FUCO_HUMAN	52	mixedlm_random_intercept	PASS	150	30	-0.11359	0.144138	-0.396094	0.168915	0.43066	0.881747	0.918269	13	17	30	0.367976	0.481565	-0.11359	0.166294	-0.683064	22.5835	0.501514	0.991491	FUCO_HUMAN	52	13	17	0.367976	0.481565	-0.11359	0.11359	-0.259386	0.501514	0.997234	1073	-3.06699e-15	0.866765	FALSE	FALSE	FALSE	FALSE
FUMH_HUMAN	8	mixedlm_random_intercept	PASS	90	18	0.0234179	0.227104	-0.421699	0.468535	0.917871	0.982404	0.989068	6	12	18	-0.0654159	-0.0888338	0.0234179	0.327479	0.0715099	8.6677	0.944615	0.989463	FUMH_HUMAN	8	6	12	-0.0654159	-0.0888338	0.0234179	0.0234179	0.0380067	0.944615	0.997234	1717	6.59195e-17	0.693494	FALSE	FALSE	FALSE	FALSE
FUMH_HUMAN	17	mixedlm_random_intercept	PASS	90	18	0.109737	0.227104	-0.335379	0.554854	0.628953	0.96464	0.952711	6	12	18	0.127001	0.0172639	0.109737	0.317992	0.345094	8.22812	0.73868	0.999029	FUMH_HUMAN	17	6	12	0.127001	0.0172639	0.109737	0.109737	0.18754	0.73868	0.997234	1064	4.16334e-17	0.714183	FALSE	FALSE	FALSE	FALSE
FUMH_HUMAN	26	mixedlm_random_intercept	PASS	90	18	0.158442	0.227104	-0.286675	0.603558	0.48539	0.947933	0.927541	6	12	18	-0.0398344	-0.198276	0.158442	0.183725	0.862384	15.4262	0.401684	0.996218	FUMH_HUMAN	26	6	12	-0.0398344	-0.198276	0.158442	0.158442	0.361595	0.401684	0.997234	798	0	1.23611	FALSE	FALSE	FALSE	FALSE
FUMH_HUMAN	52	mixedlm_random_intercept	PASS	90	18	0.224386	0.227104	-0.22073	0.669503	0.323137	0.855741	0.901087	6	12	18	0.170518	-0.0538681	0.224386	0.33178	0.67631	11.0211	0.512787	0.991491	FUMH_HUMAN	52	6	12	0.170518	-0.0538681	0.224386	0.224386	0.327223	0.512787	0.997234	619	0	0.684503	FALSE	FALSE	FALSE	FALSE
FUT11_HUMAN	8	mixedlm_random_intercept	PASS	40	8	0.0897461	0.224326	-0.349924	0.529416	0.689105	0.935397	0.960772	4	4	8	0.232857	0.143111	0.0897461	0.338393	0.265212	5.97681	0.799756	0.97612	FUT11_HUMAN	8	4	4	0.232857	0.143111	0.0897461	0.0897461	0.187534	0.799756	0.997234	1265	4.996e-16	0.662915	FALSE	FALSE	FALSE	FALSE
FUT11_HUMAN	17	mixedlm_random_intercept	PASS	40	8	0.0479113	0.224326	-0.391759	0.487582	0.830875	0.986261	0.977379	4	4	8	0.214206	0.166294	0.0479113	0.296692	0.161485	5.97554	0.877033	0.999029	FUT11_HUMAN	17	4	4	0.214206	0.166294	0.0479113	0.0479113	0.114187	0.877033	0.997234	1496	5.55112e-16	0.756089	FALSE	FALSE	FALSE	FALSE
FUT11_HUMAN	26	mixedlm_random_intercept	PASS	40	8	0.0973862	0.224326	-0.342284	0.537057	0.664195	0.972828	0.960772	4	4	8	0.133903	0.0365172	0.0973862	0.276892	0.351712	3.01979	0.748166	0.996218	FUT11_HUMAN	26	4	4	0.133903	0.0365172	0.0973862	0.0973862	0.248698	0.748166	0.997234	1146	4.85723e-16	0.810156	FALSE	FALSE	FALSE	FALSE
FUT11_HUMAN	52	mixedlm_random_intercept	PASS	40	8	0.118288	0.224326	-0.321382	0.557958	0.597982	0.93887	0.945715	4	4	8	0.242614	0.124326	0.118288	0.276417	0.427933	4.66286	0.687739	0.991491	FUT11_HUMAN	52	4	4	0.242614	0.124326	0.118288	0.118288	0.302594	0.687739	0.997234	1050	4.85723e-16	0.811548	FALSE	FALSE	FALSE	FALSE
FYB_HUMAN	8	mixedlm_random_intercept	PASS	119	24	0.666476	0.281731	0.114293	1.21866	0.0179987	0.4647	0.464349	10	13	23	0.220616	-0.455746	0.676362	0.335573	2.01554	19.4209	0.0578981	0.969387	FYB_HUMAN	8	10	13	0.220616	-0.455746	0.676362	0.676362	0.848837	0.0578981	0.997234	89	-0.00988624	0.839552	FALSE	FALSE	TRUE	FALSE
FYB_HUMAN	17	mixedlm_random_intercept	PASS	119	24	0.368365	0.278967	-0.1784	0.915131	0.186681	0.873617	0.850246	10	14	24	-0.0668192	-0.435184	0.368365	0.328945	1.11984	21.8032	0.274968	0.999029	FYB_HUMAN	17	10	14	-0.0668192	-0.435184	0.368365	0.368365	0.430793	0.274968	0.997234	268	3.27516e-15	0.848066	FALSE	FALSE	FALSE	FALSE
FYB_HUMAN	26	mixedlm_random_intercept	PASS	119	24	0.388976	0.278967	-0.157789	0.935742	0.163214	0.862845	0.842654	10	14	24	-0.0269074	-0.415884	0.388976	0.271263	1.43395	21.7921	0.165781	0.996218	FYB_HUMAN	26	10	14	-0.0269074	-0.415884	0.388976	0.388976	0.568545	0.165781	0.997234	251	3.44169e-15	1.0284	FALSE	FALSE	FALSE	FALSE
FYB_HUMAN	52	mixedlm_random_intercept	PASS	119	24	0.219259	0.278967	-0.327507	0.766024	0.431887	0.88205	0.918269	10	14	24	-0.284365	-0.503624	0.219259	0.309094	0.709358	21.9939	0.485555	0.991491	FYB_HUMAN	52	10	14	-0.284365	-0.503624	0.219259	0.219259	0.276195	0.485555	0.997234	632	3.38618e-15	0.90253	FALSE	FALSE	FALSE	FALSE
FYN_HUMAN	8	mixedlm_random_intercept	PASS	88	18	0.381373	0.317724	-0.241353	1.0041	0.230011	0.83837	0.868007	7	11	18	0.00717129	-0.374202	0.381373	0.322207	1.18363	15.713	0.254159	0.969387	FYN_HUMAN	8	7	11	0.00717129	-0.374202	0.381373	0.381373	0.529165	0.254159	0.997234	270	7.82707e-15	0.986084	FALSE	FALSE	FALSE	FALSE
FYN_HUMAN	17	mixedlm_random_intercept	PASS	88	18	0.274957	0.331096	-0.37398	0.923894	0.406287	0.954784	0.916081	6	10	16	-0.101097	-0.214144	0.113047	0.372197	0.30373	12.6716	0.766263	0.999029	FYN_HUMAN	17	6	10	-0.101097	-0.214144	0.113047	0.113047	0.128777	0.766263	0.997234	1050	0.16191	0.889573	FALSE	FALSE	FALSE	FALSE
FYN_HUMAN	26	mixedlm_random_intercept	PASS	88	18	0.338388	0.317724	-0.284339	0.961114	0.286859	0.911428	0.896423	7	11	18	0.029384	-0.309004	0.338388	0.413815	0.817727	15.9971	0.425526	0.996218	FYN_HUMAN	26	7	11	0.029384	-0.309004	0.338388	0.338388	0.354894	0.425526	0.997234	306	7.27196e-15	0.767792	FALSE	FALSE	FALSE	FALSE
FYN_HUMAN	52	mixedlm_random_intercept	PASS	88	18	-0.170645	0.317724	-0.793372	0.452082	0.591208	0.93775	0.944098	7	11	18	-0.29542	-0.124775	-0.170645	0.308607	-0.552953	14.6023	0.588661	0.991491	FYN_HUMAN	52	7	11	-0.29542	-0.124775	-0.170645	0.170645	-0.256572	0.588661	0.997234	802	7.68829e-15	1.02954	FALSE	FALSE	FALSE	FALSE
G3P_HUMAN	8	mixedlm_random_intercept	PASS	150	30	-0.10211	0.208482	-0.510727	0.306507	0.62429	0.925585	0.951546	13	17	30	-0.407935	-0.305825	-0.10211	0.202956	-0.503115	26.7376	0.619003	0.969387	G3P_HUMAN	8	13	17	-0.407935	-0.305825	-0.10211	0.10211	-0.183794	0.619003	0.997234	1180	-2.97262e-14	1.02723	FALSE	FALSE	FALSE	FALSE
G3P_HUMAN	17	mixedlm_random_intercept	PASS	150	30	0.0385584	0.208482	-0.370059	0.447176	0.853269	0.98962	0.984521	13	17	30	-0.444553	-0.483112	0.0385584	0.239044	0.161303	16.7784	0.873781	0.999029	G3P_HUMAN	17	13	17	-0.444553	-0.483112	0.0385584	0.0385584	0.0644586	0.873781	0.997234	1564	-2.9296e-14	0.872149	FALSE	FALSE	FALSE	FALSE
G3P_HUMAN	26	mixedlm_random_intercept	PASS	150	30	-0.22184	0.208482	-0.630457	0.186777	0.287295	0.911428	0.896423	13	17	30	-0.49381	-0.27197	-0.22184	0.238494	-0.930171	24.789	0.361253	0.996218	G3P_HUMAN	26	13	17	-0.49381	-0.27197	-0.22184	0.22184	-0.346633	0.361253	0.997234	552	-2.92266e-14	0.874159	FALSE	FALSE	FALSE	FALSE
G3P_HUMAN	52	mixedlm_random_intercept	PASS	150	30	0.00961729	0.208482	-0.399	0.418234	0.963207	0.986374	0.992943	13	17	30	-0.410538	-0.420155	0.00961729	0.223678	0.0429961	24.4071	0.966054	0.991491	G3P_HUMAN	52	13	17	-0.410538	-0.420155	0.00961729	0.00961729	0.0160772	0.966054	0.99733	1806	-2.8531e-14	0.932062	FALSE	FALSE	FALSE	FALSE
G6B_HUMAN	8	mixedlm_random_intercept	PASS	50	10	0.734156	0.235234	0.273105	1.19521	0.00180266	0.146371	0.146937	6	4	10	0.247222	-0.486934	0.734156	0.289023	2.54013	7.74097	0.0356204	0.969387	G6B_HUMAN	8	6	4	0.247222	-0.486934	0.734156	0.734156	1.54388	0.0356204	0.997234	77	1.33227e-15	0.813896	FALSE	FALSE	TRUE	TRUE
G6B_HUMAN	17	mixedlm_random_intercept	PASS	50	10	0.541465	0.235234	0.0804141	1.00252	0.0213459	0.589473	0.487829	6	4	10	0.176263	-0.365202	0.541465	0.314229	1.72315	7.45499	0.125907	0.999029	G6B_HUMAN	17	6	4	0.176263	-0.365202	0.541465	0.541465	0.963156	0.125907	0.997234	144	1.44329e-15	0.748608	FALSE	FALSE	TRUE	FALSE
G6B_HUMAN	26	mixedlm_random_intercept	PASS	50	10	0.439213	0.235234	-0.0218377	0.900264	0.0618834	0.7138	0.677384	6	4	10	0.248011	-0.191202	0.439213	0.228024	1.92617	7.9944	0.0902779	0.996218	G6B_HUMAN	26	6	4	0.248011	-0.191202	0.439213	0.439213	1.13551	0.0902779	0.997234	216	1.44329e-15	1.03162	FALSE	FALSE	FALSE	FALSE
G6B_HUMAN	52	mixedlm_random_intercept	PASS	50	10	0.355243	0.235234	-0.105808	0.816295	0.131001	0.730259	0.80139	6	4	10	0.0674181	-0.287825	0.355243	0.316725	1.12161	7.97668	0.294653	0.991491	G6B_HUMAN	52	6	4	0.0674181	-0.287825	0.355243	0.355243	0.651359	0.294653	0.997234	301	1.66533e-15	0.742709	FALSE	FALSE	FALSE	FALSE
G6PD_HUMAN	8	ols_cluster_robust_subject	PASS_FALLBACK	150	30	0.127744	0.227138	-0.317438	0.572927	0.573837	0.915283	0.94001	13	17	30	-0.308247	-0.435991	0.127744	0.224437	0.569177	24.9194	0.574331	0.969387	G6PD_HUMAN	8	13	17	-0.308247	-0.435991	0.127744	0.127744	0.211856	0.574331	0.997234	1041	7.77156e-15	1.01203	FALSE	FALSE	FALSE	FALSE
G6PD_HUMAN	17	ols_cluster_robust_subject	PASS_FALLBACK	150	30	0.0535138	0.355873	-0.643985	0.751012	0.88047	0.98962	0.986515	13	17	30	-0.576423	-0.629937	0.0535138	0.352465	0.151827	16.4702	0.881168	0.999029	G6PD_HUMAN	17	13	17	-0.576423	-0.629937	0.0535138	0.0535138	0.0608604	0.881168	0.997234	1461	4.50334e-15	1.00967	FALSE	FALSE	FALSE	FALSE
G6PD_HUMAN	26	ols_cluster_robust_subject	PASS_FALLBACK	150	30	-0.0703822	0.276354	-0.612026	0.471262	0.798969	0.975799	0.969249	13	17	30	-0.498586	-0.428204	-0.0703822	0.273066	-0.257748	24.9434	0.798716	0.996218	G6PD_HUMAN	26	13	17	-0.498586	-0.428204	-0.0703822	0.0703822	-0.0959167	0.798716	0.997234	1342	-3.88578e-15	1.01204	FALSE	FALSE	FALSE	FALSE
G6PD_HUMAN	52	ols_cluster_robust_subject	PASS_FALLBACK	150	30	0.160237	0.220327	-0.271595	0.592069	0.46706	0.896297	0.925273	13	17	30	-0.439483	-0.599721	0.160237	0.217648	0.736223	25.7516	0.468249	0.991491	G6PD_HUMAN	52	13	17	-0.439483	-0.599721	0.160237	0.160237	0.271875	0.468249	0.997234	851	1.35447e-14	1.01231	FALSE	FALSE	FALSE	FALSE
G6PE_HUMAN	8	mixedlm_random_intercept	PASS	150	30	-0.0568758	0.100173	-0.253211	0.139459	0.570186	0.915283	0.94001	13	17	30	-0.205929	-0.149053	-0.0568758	0.088743	-0.640905	23.6116	0.527757	0.969387	G6PE_HUMAN	8	13	17	-0.205929	-0.149053	-0.0568758	0.0568758	-0.241295	0.527757	0.997234	1468	2.22045e-16	1.12879	FALSE	FALSE	FALSE	FALSE
G6PE_HUMAN	17	mixedlm_random_intercept	PASS	150	30	-0.0147725	0.100173	-0.211107	0.181562	0.882761	0.98962	0.986515	13	17	30	-0.124232	-0.10946	-0.0147725	0.122484	-0.120607	18.7213	0.905287	0.999029	G6PE_HUMAN	17	13	17	-0.124232	-0.10946	-0.0147725	0.0147725	-0.0473226	0.905287	0.997234	1754	8.70831e-16	0.81784	FALSE	FALSE	FALSE	FALSE
G6PE_HUMAN	26	mixedlm_random_intercept	PASS	150	30	-0.0857755	0.100173	-0.28211	0.110559	0.391845	0.935779	0.912894	13	17	30	-0.158137	-0.0723618	-0.0857755	0.131365	-0.652954	19.682	0.52134	0.996218	G6PE_HUMAN	26	13	17	-0.158137	-0.0723618	-0.0857755	0.0857755	-0.254047	0.52134	0.997234	1227	6.93889e-16	0.762551	FALSE	FALSE	FALSE	FALSE
G6PE_HUMAN	52	mixedlm_random_intercept	PASS	150	30	-0.121971	0.100173	-0.318306	0.0743636	0.223373	0.828173	0.864044	13	17	30	-0.117238	0.00473334	-0.121971	0.121273	-1.00576	27.8841	0.323181	0.991491	G6PE_HUMAN	52	13	17	-0.117238	0.00473334	-0.121971	0.121971	-0.354023	0.323181	0.997234	1033	6.38378e-16	0.82601	FALSE	FALSE	FALSE	FALSE
G6PI_HUMAN	8	mixedlm_random_intercept	PASS	150	30	-0.160053	0.185625	-0.523871	0.203766	0.388557	0.871982	0.91151	13	17	30	-0.478998	-0.318945	-0.160053	0.215756	-0.741824	27.4858	0.464486	0.969387	G6PI_HUMAN	8	13	17	-0.478998	-0.318945	-0.160053	0.160053	-0.268061	0.464486	0.997234	854	-2.22045e-16	0.860348	FALSE	FALSE	FALSE	FALSE
G6PI_HUMAN	17	mixedlm_random_intercept	PASS	150	30	-0.0633114	0.185625	-0.42713	0.300507	0.73305	0.971239	0.96363	13	17	30	-0.568544	-0.505233	-0.0633114	0.216958	-0.291815	27.688	0.772604	0.999029	G6PI_HUMAN	17	13	17	-0.568544	-0.505233	-0.0633114	0.0633114	-0.105019	0.772604	0.997234	1382	-8.32667e-16	0.855582	FALSE	FALSE	FALSE	FALSE
G6PI_HUMAN	26	mixedlm_random_intercept	PASS	150	30	-0.164689	0.185625	-0.528507	0.199129	0.374964	0.935779	0.910585	13	17	30	-0.620588	-0.455899	-0.164689	0.212339	-0.775594	27.9216	0.444509	0.996218	G6PI_HUMAN	26	13	17	-0.620588	-0.455899	-0.164689	0.164689	-0.273405	0.444509	0.997234	769	-9.71445e-16	0.874191	FALSE	FALSE	FALSE	FALSE
G6PI_HUMAN	52	mixedlm_random_intercept	PASS	150	30	-0.079125	0.185625	-0.442943	0.284693	0.669916	0.956752	0.960772	13	17	30	-0.563664	-0.484539	-0.079125	0.213957	-0.369818	27.9357	0.714307	0.991491	G6PI_HUMAN	52	13	17	-0.563664	-0.484539	-0.079125	0.079125	-0.132074	0.714307	0.997234	1297	-1.31839e-15	0.867581	FALSE	FALSE	FALSE	FALSE
GABT_HUMAN	8	mixedlm_random_intercept	PASS	20	4	-1.50388	0.640429	-2.7591	-0.248661	0.0188625	0.4647	0.464349	3	1	4	-0.32453	1.17935	-1.50388						GABT_HUMAN	8	3	1	-0.32453	1.17935	-1.50388	1.50388				17	7.54952e-15		FALSE	FALSE	TRUE	FALSE
GABT_HUMAN	17	mixedlm_random_intercept	PASS	20	4	-0.721002	0.640429	-1.97622	0.534216	0.260246	0.90857	0.886786	3	1	4	-0.0906498	0.630352	-0.721002						GABT_HUMAN	17	3	1	-0.0906498	0.630352	-0.721002	0.721002				78	7.99361e-15		FALSE	FALSE	FALSE	FALSE
GABT_HUMAN	26	mixedlm_random_intercept	PASS	20	4	-0.212153	0.640429	-1.46737	1.04306	0.740443	0.975469	0.96363	3	1	4	0.0833672	0.29552	-0.212153						GABT_HUMAN	26	3	1	0.0833672	0.29552	-0.212153	0.212153				580	7.35523e-15		FALSE	FALSE	FALSE	FALSE
GABT_HUMAN	52	mixedlm_random_intercept	PASS	20	4	-1.38037	0.640429	-2.63559	-0.125157	0.0311313	0.51429	0.568179	3	1	4	0.0261473	1.40652	-1.38037						GABT_HUMAN	52	3	1	0.0261473	1.40652	-1.38037	1.38037				38	7.77156e-15		FALSE	FALSE	TRUE	FALSE
GALM_HUMAN	8	mixedlm_random_intercept	PASS	20	4	-0.293027	0.34027	-0.959944	0.37389	0.38915	0.871982	0.91151	1	3	4	-0.221554	0.0714726	-0.293027						GALM_HUMAN	8	1	3	-0.221554	0.0714726	-0.293027	0.293027				404	0		FALSE	FALSE	FALSE	FALSE
GALM_HUMAN	17	mixedlm_random_intercept	PASS	20	4	0.434988	0.34027	-0.231929	1.1019	0.201122	0.879115	0.853362	1	3	4	0.247086	-0.187902	0.434988						GALM_HUMAN	17	1	3	0.247086	-0.187902	0.434988	0.434988				203	-5.55112e-17		FALSE	FALSE	FALSE	FALSE
GALM_HUMAN	26	mixedlm_random_intercept	PASS	20	4	-0.522232	0.34027	-1.18915	0.144685	0.124843	0.84488	0.799124	1	3	4	-0.514012	0.00821986	-0.522232						GALM_HUMAN	26	1	3	-0.514012	0.00821986	-0.522232	0.522232				162	-1.11022e-16		FALSE	FALSE	FALSE	FALSE
GALM_HUMAN	52	mixedlm_random_intercept	PASS	20	4	-0.283046	0.34027	-0.949963	0.383871	0.405506	0.881729	0.915696	1	3	4	-0.375744	-0.0926983	-0.283046						GALM_HUMAN	52	1	3	-0.375744	-0.0926983	-0.283046	0.283046				456	-5.55112e-17		FALSE	FALSE	FALSE	FALSE
GALNS_HUMAN	8	mixedlm_random_intercept	PASS	150	30	0.0567024	0.135099	-0.208087	0.321492	0.674698	0.933343	0.960772	13	17	30	0.257221	0.200519	0.0567024	0.149972	0.378087	26.6744	0.708358	0.973866	GALNS_HUMAN	8	13	17	0.257221	0.200519	0.0567024	0.0567024	0.130485	0.708358	0.997234	1471	-7.28584e-16	0.900831	FALSE	FALSE	FALSE	FALSE
GALNS_HUMAN	17	mixedlm_random_intercept	PASS	150	30	0.0409552	0.135099	-0.223834	0.305745	0.761776	0.971239	0.966254	13	17	30	0.315759	0.274804	0.0409552	0.163316	0.250773	24.5553	0.804076	0.999029	GALNS_HUMAN	17	13	17	0.315759	0.274804	0.0409552	0.0409552	0.0849873	0.804076	0.997234	1549	-7.70217e-16	0.827226	FALSE	FALSE	FALSE	FALSE
GALNS_HUMAN	26	mixedlm_random_intercept	PASS	150	30	0.148805	0.135099	-0.115985	0.413595	0.270701	0.906894	0.889021	13	17	30	0.363118	0.214313	0.148805	0.145604	1.02199	22.1779	0.317806	0.996218	GALNS_HUMAN	26	13	17	0.363118	0.214313	0.148805	0.148805	0.340867	0.317806	0.997234	844	-6.38378e-16	0.927856	FALSE	FALSE	FALSE	FALSE
GALNS_HUMAN	52	mixedlm_random_intercept	PASS	150	30	0.1064	0.135099	-0.15839	0.37119	0.430949	0.881747	0.918269	13	17	30	0.300113	0.193713	0.1064	0.144428	0.7367	23.9794	0.468452	0.991491	GALNS_HUMAN	52	13	17	0.300113	0.193713	0.1064	0.1064	0.248649	0.468452	0.997234	1115	-6.10623e-16	0.935409	FALSE	FALSE	FALSE	FALSE
GALT1_HUMAN	8	mixedlm_random_intercept	PASS	129	26	-0.0802614	0.195116	-0.462682	0.302159	0.680815	0.93489	0.960772	11	15	26	0.164643	0.244904	-0.0802614	0.216211	-0.371218	23.205	0.713843	0.973866	GALT1_HUMAN	8	11	15	0.164643	0.244904	-0.0802614	0.0802614	-0.144129	0.713843	0.997234	1312	6.10623e-16	0.902434	FALSE	FALSE	FALSE	FALSE
GALT1_HUMAN	17	mixedlm_random_intercept	PASS	129	26	-0.142087	0.195116	-0.524508	0.240334	0.466481	0.954784	0.925273	11	15	26	0.16391	0.305997	-0.142087	0.139854	-1.01597	23.7993	0.319863	0.999029	GALT1_HUMAN	17	11	15	0.16391	0.305997	-0.142087	0.142087	-0.388884	0.319863	0.997234	877	5.55112e-16	1.39514	FALSE	FALSE	FALSE	FALSE
GALT1_HUMAN	26	mixedlm_random_intercept	PASS	129	26	-0.0603637	0.196948	-0.446374	0.325647	0.759227	0.975469	0.965857	11	14	25	0.15223	0.224097	-0.0718665	0.209038	-0.343795	22.9324	0.734132	0.996218	GALT1_HUMAN	26	11	14	0.15223	0.224097	-0.0718665	0.0718665	-0.135184	0.734132	0.997234	1329	0.0115028	0.94216	FALSE	FALSE	FALSE	FALSE
GALT1_HUMAN	52	mixedlm_random_intercept	PASS	129	26	-0.114918	0.195116	-0.497339	0.267503	0.555879	0.926298	0.93915	11	15	26	0.194345	0.309263	-0.114918	0.148585	-0.773418	19.0555	0.448764	0.991491	GALT1_HUMAN	52	11	15	0.194345	0.309263	-0.114918	0.114918	-0.316605	0.448764	0.997234	1065	7.21645e-16	1.31316	FALSE	FALSE	FALSE	FALSE
GALT2_HUMAN	8	mixedlm_random_intercept	PASS	150	30	-0.013047	0.0801493	-0.170137	0.144043	0.870689	0.973763	0.986515	13	17	30	0.0117379	0.0247848	-0.013047	0.0748278	-0.17436	25.0937	0.862982	0.98257	GALT2_HUMAN	8	13	17	0.0117379	0.0247848	-0.013047	0.013047	-0.0647956	0.862982	0.997234	1782	6.76542e-17	1.07112	FALSE	FALSE	FALSE	FALSE
GALT2_HUMAN	17	mixedlm_random_intercept	PASS	150	30	0.0861997	0.0801493	-0.0708901	0.243289	0.282156	0.922943	0.896423	13	17	30	0.0318177	-0.0543819	0.0861997	0.0869578	0.991282	26.1288	0.33064	0.999029	GALT2_HUMAN	17	13	17	0.0318177	-0.0543819	0.0861997	0.0861997	0.364646	0.33064	0.997234	1221	-6.93889e-17	0.921704	FALSE	FALSE	FALSE	FALSE
GALT2_HUMAN	26	mixedlm_random_intercept	PASS	150	30	0.0635649	0.0801493	-0.0935249	0.220655	0.427731	0.935779	0.918269	13	17	30	0.0489514	-0.0146135	0.0635649	0.0735112	0.864697	27.0232	0.394816	0.996218	GALT2_HUMAN	26	13	17	0.0489514	-0.0146135	0.0635649	0.0635649	0.299626	0.394816	0.997234	1393	-4.16334e-17	1.0903	FALSE	FALSE	FALSE	FALSE
GALT2_HUMAN	52	mixedlm_random_intercept	PASS	150	30	0.0804369	0.0801493	-0.0766529	0.237527	0.315577	0.855741	0.89893	13	17	30	0.0947034	0.0142666	0.0804369	0.0798718	1.00707	25.7992	0.323252	0.991491	GALT2_HUMAN	52	13	17	0.0947034	0.0142666	0.0804369	0.0804369	0.371718	0.323252	0.997234	1288	-5.55112e-17	1.00347	FALSE	FALSE	FALSE	FALSE
GALT5_HUMAN	8	mixedlm_random_intercept	PASS	30	6	-0.596742	0.255543	-1.0976	-0.0958871	0.0195333	0.4647	0.465913	4	2	6	-0.167222	0.42952	-0.596742	0.520456	-1.14658	1.21997	0.428519	0.969387	GALT5_HUMAN	8	4	2	-0.167222	0.42952	-0.596742	0.596742	-1.3321	0.428519	0.997234	123	-1.11022e-16	0.490998	FALSE	FALSE	TRUE	FALSE
GALT5_HUMAN	17	mixedlm_random_intercept	PASS	30	6	-0.389775	0.255543	-0.89063	0.11108	0.127189	0.867582	0.799124	4	2	6	-0.0696648	0.32011	-0.389775	0.318851	-1.22243	3.10802	0.306083	0.999029	GALT5_HUMAN	17	4	2	-0.0696648	0.32011	-0.389775	0.389775	-0.9124	0.306083	0.997234	237	5.55112e-17	0.801448	FALSE	FALSE	FALSE	FALSE
GALT5_HUMAN	26	mixedlm_random_intercept	PASS	30	6	-0.199821	0.255543	-0.700676	0.301034	0.434246	0.935779	0.918269	4	2	6	0.0870857	0.286907	-0.199821	0.538308	-0.371202	1.62847	0.753088	0.996218	GALT5_HUMAN	26	4	2	0.0870857	0.286907	-0.199821	0.199821	-0.359084	0.753088	0.997234	609	-2.498e-16	0.474715	FALSE	FALSE	FALSE	FALSE
GALT5_HUMAN	52	mixedlm_random_intercept	PASS	30	6	-0.0776272	0.255543	-0.578482	0.423228	0.7613	0.96149	0.966254	4	2	6	0.138436	0.216063	-0.0776272	0.506471	-0.153271	1.85054	0.893248	0.991491	GALT5_HUMAN	52	4	2	0.138436	0.216063	-0.0776272	0.0776272	-0.139435	0.893248	0.997234	1304	-1.38778e-16	0.504556	FALSE	FALSE	FALSE	FALSE
GALT6_HUMAN	8	mixedlm_random_intercept	PASS	130	26	0.0260066	0.124057	-0.217141	0.269154	0.833953	0.968778	0.979315	11	15	26	0.178586	0.152579	0.0260066	0.117367	0.221584	19.468	0.826946	0.981689	GALT6_HUMAN	8	11	15	0.178586	0.152579	0.0260066	0.0260066	0.09029	0.826946	0.997234	1696	3.01842e-16	1.057	FALSE	FALSE	FALSE	FALSE
GALT6_HUMAN	17	mixedlm_random_intercept	PASS	130	26	0.118588	0.124057	-0.12456	0.361735	0.339116	0.948112	0.905136	11	15	26	0.3098	0.191212	0.118588	0.157145	0.754639	18.1058	0.460169	0.999029	GALT6_HUMAN	17	11	15	0.3098	0.191212	0.118588	0.118588	0.312223	0.460169	0.997234	1013	2.22045e-16	0.789443	FALSE	FALSE	FALSE	FALSE
GALT6_HUMAN	26	mixedlm_random_intercept	PASS	130	26	0.170784	0.124057	-0.0723632	0.413932	0.168618	0.868618	0.842654	11	15	26	0.339873	0.169088	0.170784	0.128173	1.33245	23.3585	0.195565	0.996218	GALT6_HUMAN	26	11	15	0.339873	0.169088	0.170784	0.170784	0.515794	0.195565	0.997234	736	3.88578e-16	0.96789	FALSE	FALSE	FALSE	FALSE
GALT6_HUMAN	52	mixedlm_random_intercept	PASS	130	26	0.0462199	0.124057	-0.196928	0.289367	0.709469	0.957878	0.960772	11	15	26	0.264752	0.218532	0.0462199	0.14378	0.321463	19.9401	0.751205	0.991491	GALT6_HUMAN	52	11	15	0.264752	0.218532	0.0462199	0.0462199	0.130296	0.751205	0.997234	1541	3.05311e-16	0.862828	FALSE	FALSE	FALSE	FALSE
GALT7_HUMAN	8	mixedlm_random_intercept	PASS	130	26	-0.0382613	0.139133	-0.310957	0.234434	0.783318	0.955421	0.968466	12	14	26	0.182526	0.220788	-0.0382613	0.166121	-0.230322	23.969	0.819796	0.981411	GALT7_HUMAN	8	12	14	0.182526	0.220788	-0.0382613	0.0382613	-0.0892091	0.819796	0.997234	1601	-4.71845e-16	0.837541	FALSE	FALSE	FALSE	FALSE
GALT7_HUMAN	17	mixedlm_random_intercept	PASS	130	26	-0.0296423	0.139133	-0.302338	0.243054	0.831288	0.986261	0.977379	12	14	26	0.266866	0.296509	-0.0296423	0.159389	-0.185975	21.718	0.854191	0.999029	GALT7_HUMAN	17	12	14	0.266866	0.296509	-0.0296423	0.0296423	-0.0741413	0.854191	0.997234	1632	-4.44089e-16	0.872917	FALSE	FALSE	FALSE	FALSE
GALT7_HUMAN	26	mixedlm_random_intercept	PASS	130	26	-0.0299626	0.139133	-0.302658	0.242733	0.829493	0.983317	0.977085	12	14	26	0.240255	0.270218	-0.0299626	0.204191	-0.146738	23.6731	0.884581	0.996218	GALT7_HUMAN	26	12	14	0.240255	0.270218	-0.0299626	0.0299626	-0.0564776	0.884581	0.997234	1628	-4.82253e-16	0.681387	FALSE	FALSE	FALSE	FALSE
GALT7_HUMAN	52	mixedlm_random_intercept	PASS	130	26	-0.0647774	0.139133	-0.337473	0.207918	0.641517	0.946901	0.956344	12	14	26	0.249418	0.314195	-0.0647774	0.191816	-0.337706	23.9799	0.738523	0.991491	GALT7_HUMAN	52	12	14	0.249418	0.314195	-0.0647774	0.0647774	-0.130873	0.738523	0.997234	1400	-4.57967e-16	0.725347	FALSE	FALSE	FALSE	FALSE
GALT_HUMAN	8	mixedlm_random_intercept	PASS	58	12	-0.530812	0.399475	-1.31377	0.252145	0.183923	0.808907	0.849759	6	5	11	-0.0667236	0.425302	-0.492026	0.250463	-1.96446	8.60252	0.0825419	0.969387	GALT_HUMAN	8	6	5	-0.0667236	0.425302	-0.492026	0.492026	-1.19095	0.0825419	0.997234	182	-0.0387859	1.59494	FALSE	FALSE	FALSE	FALSE
GALT_HUMAN	17	mixedlm_random_intercept	PASS	58	12	-0.366538	0.399475	-1.14949	0.416418	0.358855	0.954784	0.908496	6	5	11	-0.205027	0.246896	-0.451923	0.387538	-1.16614	7.70538	0.27838	0.999029	GALT_HUMAN	17	6	5	-0.205027	0.246896	-0.451923	0.451923	-0.666006	0.27838	0.997234	189	0.0853856	1.0308	FALSE	FALSE	FALSE	FALSE
GALT_HUMAN	26	mixedlm_random_intercept	PASS	58	12	-0.157716	0.399475	-0.940673	0.62524	0.692984	0.972828	0.960772	6	5	11	-0.090238	0.035384	-0.125622	0.535747	-0.23448	7.30307	0.821051	0.996218	GALT_HUMAN	26	6	5	-0.090238	0.035384	-0.125622	0.125622	-0.133055	0.821051	0.997234	965	-0.0320943	0.74564	FALSE	FALSE	FALSE	FALSE
GALT_HUMAN	52	mixedlm_random_intercept	PASS	58	12	-0.784309	0.411022	-1.5899	0.0212801	0.0563666	0.595887	0.65623	5	5	10	-0.716492	0.118597	-0.835089	0.444632	-1.87816	4.49208	0.125703	0.991491	GALT_HUMAN	52	5	5	-0.716492	0.118597	-0.835089	0.835089	-1.18785	0.125703	0.997234	78	0.0507804	0.924411	FALSE	FALSE	FALSE	FALSE
GANAB_HUMAN	8	mixedlm_random_intercept	PASS	150	30	0.00882519	0.0897324	-0.167047	0.184697	0.921654	0.982404	0.989068	13	17	30	-0.138121	-0.146947	0.00882519	0.0844087	0.104553	27.5761	0.917487	0.985904	GANAB_HUMAN	8	13	17	-0.138121	-0.146947	0.00882519	0.00882519	0.0377161	0.917487	0.997234	1806	-4.7358e-16	1.06307	FALSE	FALSE	FALSE	FALSE
GANAB_HUMAN	17	mixedlm_random_intercept	PASS	150	30	0.0639628	0.0897324	-0.111909	0.239835	0.475959	0.954784	0.927124	13	17	30	-0.128882	-0.192845	0.0639628	0.129904	0.492384	20.0679	0.627792	0.999029	GANAB_HUMAN	17	13	17	-0.128882	-0.192845	0.0639628	0.0639628	0.190941	0.627792	0.997234	1376	-5.13478e-16	0.690758	FALSE	FALSE	FALSE	FALSE
GANAB_HUMAN	26	mixedlm_random_intercept	PASS	150	30	0.138782	0.0897324	-0.0370903	0.314654	0.121955	0.844018	0.798803	13	17	30	-0.049752	-0.188534	0.138782	0.128662	1.07865	23.7858	0.291559	0.996218	GANAB_HUMAN	26	13	17	-0.049752	-0.188534	0.138782	0.138782	0.405503	0.291559	0.997234	902	-4.996e-16	0.697427	FALSE	FALSE	FALSE	FALSE
GANAB_HUMAN	52	mixedlm_random_intercept	PASS	150	30	0.0195937	0.0897324	-0.156279	0.195466	0.827151	0.971005	0.976841	13	17	30	-0.255236	-0.27483	0.0195937	0.105156	0.186331	24.6032	0.853713	0.991491	GANAB_HUMAN	52	13	17	-0.255236	-0.27483	0.0195937	0.0195937	0.0695526	0.853713	0.997234	1726	-4.02456e-16	0.853329	FALSE	FALSE	FALSE	FALSE
GAPR1_HUMAN	8	mixedlm_random_intercept	PASS	150	30	-0.203132	0.113039	-0.424683	0.0184198	0.0723336	0.656732	0.707519	13	17	30	-0.0292422	0.173889	-0.203132	0.138433	-1.46737	24.3789	0.15506	0.969387	GAPR1_HUMAN	8	13	17	-0.0292422	0.173889	-0.203132	0.203132	-0.548816	0.15506	0.997234	649	4.44089e-16	0.816559	FALSE	FALSE	FALSE	FALSE
GAPR1_HUMAN	17	mixedlm_random_intercept	PASS	150	30	-0.32489	0.113039	-0.546442	-0.103339	0.00405108	0.297245	0.230377	13	17	30	0.0659668	0.390857	-0.32489	0.144513	-2.24818	23.2164	0.0343523	0.999029	GAPR1_HUMAN	17	13	17	0.0659668	0.390857	-0.32489	0.32489	-0.849237	0.0343523	0.997234	340	3.88578e-16	0.782204	FALSE	FALSE	TRUE	TRUE
GAPR1_HUMAN	26	mixedlm_random_intercept	PASS	150	30	-0.261577	0.113039	-0.483129	-0.0400259	0.0206647	0.460386	0.478222	13	17	30	0.0723186	0.333896	-0.261577	0.144315	-1.81254	27.776	0.0807261	0.996218	GAPR1_HUMAN	26	13	17	0.0723186	0.333896	-0.261577	0.261577	-0.650887	0.0807261	0.997234	445	4.996e-16	0.783274	FALSE	FALSE	TRUE	FALSE
GAPR1_HUMAN	52	mixedlm_random_intercept	PASS	150	30	-0.291714	0.113039	-0.513266	-0.070163	0.00986106	0.328821	0.356358	13	17	30	0.0614371	0.353151	-0.291714	0.148778	-1.96074	19.4191	0.0644124	0.991491	GAPR1_HUMAN	52	13	17	0.0614371	0.353151	-0.291714	0.291714	-0.764613	0.0644124	0.997234	431	4.996e-16	0.759782	FALSE	FALSE	TRUE	FALSE
GARS_HUMAN	8	mixedlm_random_intercept	PASS	149	30	-0.00155083	0.306029	-0.601357	0.598255	0.995957	0.999226	0.999175	13	17	30	-0.30893	-0.307379	-0.00155083	0.257146	-0.00603094	23.3857	0.995239	0.999202	GARS_HUMAN	8	13	17	-0.30893	-0.307379	-0.00155083	0.00155083	-0.00227492	0.995239	0.999659	1858	-5.13695e-15	1.1901	FALSE	FALSE	FALSE	FALSE
GARS_HUMAN	17	mixedlm_random_intercept	PASS	149	30	-0.271738	0.306029	-0.871544	0.328069	0.374569	0.954784	0.910585	13	17	30	-0.605619	-0.333882	-0.271738	0.444881	-0.61081	13.9282	0.551164	0.999029	GARS_HUMAN	17	13	17	-0.605619	-0.333882	-0.271738	0.271738	-0.251936	0.551164	0.997234	440	-5.05151e-15	0.687891	FALSE	FALSE	FALSE	FALSE
GARS_HUMAN	26	mixedlm_random_intercept	PASS	149	30	0.0419108	0.310487	-0.566633	0.650455	0.892624	0.994	0.986931	12	17	29	-0.178423	-0.234852	0.0564289	0.250649	0.225132	26.3717	0.823612	0.996218	GARS_HUMAN	26	12	17	-0.178423	-0.234852	0.0564289	0.0564289	0.0778874	0.823612	0.997234	1450	-0.0145181	1.23873	FALSE	FALSE	FALSE	FALSE
GARS_HUMAN	52	mixedlm_random_intercept	PASS	149	30	-0.0804443	0.306029	-0.680251	0.519362	0.792655	0.962777	0.968466	13	17	30	-0.497272	-0.416828	-0.0804443	0.279784	-0.287523	25.3479	0.77605	0.991491	GARS_HUMAN	52	13	17	-0.497272	-0.416828	-0.0804443	0.0804443	-0.106595	0.77605	0.997234	1287	-5.03764e-15	1.0938	FALSE	FALSE	FALSE	FALSE
GAS6_HUMAN	8	mixedlm_random_intercept	PASS	150	30	-0.18378	0.101509	-0.382734	0.0151741	0.0702215	0.649745	0.702276	13	17	30	0.0757918	0.259572	-0.18378	0.144061	-1.2757	22.1473	0.215279	0.969387	GAS6_HUMAN	8	13	17	0.0757918	0.259572	-0.18378	0.18378	-0.486186	0.215279	0.997234	733	2.30371e-15	0.704622	FALSE	FALSE	FALSE	FALSE
GAS6_HUMAN	17	mixedlm_random_intercept	PASS	150	30	-0.134194	0.101509	-0.333148	0.0647601	0.186171	0.873617	0.850246	13	17	30	0.111041	0.245235	-0.134194	0.119125	-1.1265	20.1923	0.273165	0.999029	GAS6_HUMAN	17	13	17	0.111041	0.245235	-0.134194	0.134194	-0.43638	0.273165	0.997234	923	2.35922e-15	0.852122	FALSE	FALSE	FALSE	FALSE
GAS6_HUMAN	26	mixedlm_random_intercept	PASS	150	30	-0.0955471	0.101509	-0.294501	0.103407	0.346568	0.928314	0.905136	13	17	30	0.0998271	0.195374	-0.0955471	0.128276	-0.744857	21.54	0.464408	0.996218	GAS6_HUMAN	26	13	17	0.0998271	0.195374	-0.0955471	0.0955471	-0.285304	0.464408	0.997234	1160	2.35922e-15	0.791334	FALSE	FALSE	FALSE	FALSE
GAS6_HUMAN	52	mixedlm_random_intercept	PASS	150	30	-0.190538	0.101509	-0.389492	0.0084155	0.0605099	0.600545	0.675903	13	17	30	0.0756751	0.266213	-0.190538	0.126965	-1.50071	21.5037	0.147971	0.991491	GAS6_HUMAN	52	13	17	0.0756751	0.266213	-0.190538	0.190538	-0.574993	0.147971	0.997234	715	2.38698e-15	0.799501	FALSE	FALSE	FALSE	FALSE
GBB1_HUMAN	8	mixedlm_random_intercept	PASS	90	18	-0.0699929	0.135987	-0.336523	0.196537	0.60676	0.922719	0.948322	9	9	18	-0.048435	0.0215579	-0.0699929	0.18695	-0.374395	13.0125	0.714141	0.973866	GBB1_HUMAN	8	9	9	-0.048435	0.0215579	-0.0699929	0.0699929	-0.176491	0.714141	0.997234	1374	1.45717e-15	0.727399	FALSE	FALSE	FALSE	FALSE
GBB1_HUMAN	17	mixedlm_random_intercept	PASS	90	18	0.162365	0.135987	-0.104165	0.428895	0.232488	0.899553	0.868479	9	9	18	-0.0332034	-0.195568	0.162365	0.102919	1.5776	15.7304	0.134553	0.999029	GBB1_HUMAN	17	9	9	-0.0332034	-0.195568	0.162365	0.162365	0.743689	0.134553	0.997234	774	1.41553e-15	1.3213	FALSE	FALSE	FALSE	FALSE
GBB1_HUMAN	26	mixedlm_random_intercept	PASS	90	18	0.139718	0.135987	-0.126812	0.406247	0.304216	0.911428	0.896423	9	9	18	0.102578	-0.0371396	0.139718	0.109059	1.28112	15.3852	0.219127	0.996218	GBB1_HUMAN	26	9	9	0.102578	-0.0371396	0.139718	0.139718	0.603924	0.219127	0.997234	899	1.44329e-15	1.24691	FALSE	FALSE	FALSE	FALSE
GBB1_HUMAN	52	mixedlm_random_intercept	PASS	90	18	0.207335	0.135987	-0.0591942	0.473865	0.127341	0.729365	0.799124	9	9	18	0.00550121	-0.201834	0.207335	0.154679	1.34043	14.1268	0.201267	0.991491	GBB1_HUMAN	52	9	9	0.00550121	-0.201834	0.207335	0.207335	0.631883	0.201267	0.997234	664	1.41553e-15	0.879158	FALSE	FALSE	FALSE	FALSE
GBRL2_HUMAN	8	mixedlm_random_intercept	PASS	149	30	0.435446	0.212956	0.0180601	0.852833	0.0408775	0.568472	0.609775	13	17	30	0.0354305	-0.400016	0.435446	0.242305	1.7971	27.3257	0.0833809	0.969387	GBRL2_HUMAN	8	13	17	0.0354305	-0.400016	0.435446	0.435446	0.651162	0.0833809	0.997234	222	1.27676e-15	0.878878	FALSE	FALSE	TRUE	FALSE
GBRL2_HUMAN	17	mixedlm_random_intercept	PASS	149	30	0.536383	0.216052	0.11293	0.959837	0.0130405	0.480129	0.412759	12	17	29	-0.0725078	-0.623654	0.551146	0.206028	2.67511	26.7067	0.0125952	0.999029	GBRL2_HUMAN	17	12	17	-0.0725078	-0.623654	0.551146	0.551146	0.932565	0.0125952	0.997234	139	-0.0147629	1.04865	FALSE	FALSE	TRUE	TRUE
GBRL2_HUMAN	26	mixedlm_random_intercept	PASS	149	30	0.300812	0.212956	-0.116574	0.718199	0.157786	0.862845	0.841942	13	17	30	-0.211519	-0.512332	0.300812	0.278182	1.08135	27.9874	0.288772	0.996218	GBRL2_HUMAN	26	13	17	-0.211519	-0.512332	0.300812	0.300812	0.384841	0.288772	0.997234	379	1.44329e-15	0.765527	FALSE	FALSE	FALSE	FALSE
GBRL2_HUMAN	52	mixedlm_random_intercept	PASS	149	30	0.544755	0.212956	0.127368	0.962141	0.0105258	0.335436	0.368821	13	17	30	-0.145243	-0.689998	0.544755	0.232931	2.33869	27.3824	0.0268918	0.991491	GBRL2_HUMAN	52	13	17	-0.145243	-0.689998	0.544755	0.544755	0.814392	0.0268918	0.997234	157	1.66533e-15	0.914245	FALSE	FALSE	TRUE	TRUE
GCYA3_HUMAN	8	mixedlm_random_intercept	PASS	40	8	0.434375	0.311488	-0.17613	1.04488	0.163162	0.799635	0.842654	4	4	8	0.157069	-0.277305	0.434375	0.410427	1.05835	5.49209	0.334208	0.969387	GCYA3_HUMAN	8	4	4	0.157069	-0.277305	0.434375	0.434375	0.748366	0.334208	0.997234	225	-2.55351e-15	0.758936	FALSE	FALSE	FALSE	FALSE
GCYA3_HUMAN	17	mixedlm_random_intercept	PASS	40	8	0.337677	0.311488	-0.272828	0.948181	0.27833	0.922943	0.896423	4	4	8	0.00807481	-0.329602	0.337677	0.47053	0.717651	3.2778	0.520748	0.999029	GCYA3_HUMAN	17	4	4	0.00807481	-0.329602	0.337677	0.337677	0.507456	0.520748	0.997234	316	-2.38698e-15	0.661993	FALSE	FALSE	FALSE	FALSE
GCYA3_HUMAN	26	mixedlm_random_intercept	PASS	40	8	0.550344	0.311488	-0.0601606	1.16085	0.0772577	0.771772	0.722226	4	4	8	0.0517324	-0.498611	0.550344	0.326123	1.68753	5.7574	0.144554	0.996218	GCYA3_HUMAN	26	4	4	0.0517324	-0.498611	0.550344	0.550344	1.19327	0.144554	0.997234	147	-2.55351e-15	0.955122	FALSE	FALSE	FALSE	FALSE
GCYA3_HUMAN	52	mixedlm_random_intercept	PASS	40	8	0.674967	0.311488	0.064462	1.28547	0.0302415	0.51429	0.564295	4	4	8	0.0745361	-0.60043	0.674967	0.420386	1.60559	4.47305	0.176088	0.991491	GCYA3_HUMAN	52	4	4	0.0745361	-0.60043	0.674967	0.674967	1.13532	0.176088	0.997234	108	-2.55351e-15	0.740957	FALSE	FALSE	TRUE	FALSE
GCYB1_HUMAN	8	mixedlm_random_intercept	PASS	50	10	-0.00577299	0.136298	-0.272911	0.261365	0.966215	0.991033	0.993349	6	4	10	0.181041	0.186814	-0.00577299	0.128397	-0.0449622	7.88244	0.965256	0.994805	GCYB1_HUMAN	8	6	4	0.181041	0.186814	-0.00577299	0.00577299	-0.0257907	0.965256	0.99733	1828	-1.68268e-16	1.06154	FALSE	FALSE	FALSE	FALSE
GCYB1_HUMAN	17	mixedlm_random_intercept	PASS	50	10	-0.0176771	0.136298	-0.284815	0.249461	0.896808	0.99131	0.987346	6	4	10	0.039849	0.0575261	-0.0176771	0.20076	-0.088051	5.092	0.933194	0.999029	GCYB1_HUMAN	17	6	4	0.039849	0.0575261	-0.0176771	0.0176771	-0.0610073	0.933194	0.997234	1730	-1.2837e-16	0.678908	FALSE	FALSE	FALSE	FALSE
GCYB1_HUMAN	26	mixedlm_random_intercept	PASS	50	10	-0.133347	0.136298	-0.400485	0.133792	0.327902	0.921784	0.901368	6	4	10	0.084672	0.218019	-0.133347	0.151208	-0.881875	7.81858	0.40414	0.996218	GCYB1_HUMAN	26	6	4	0.084672	0.218019	-0.133347	0.133347	-0.532729	0.40414	0.997234	925	-1.38778e-16	0.901391	FALSE	FALSE	FALSE	FALSE
GCYB1_HUMAN	52	mixedlm_random_intercept	PASS	50	10	0.061097	0.136298	-0.206041	0.328235	0.653964	0.952821	0.95892	6	4	10	0.183975	0.122878	0.061097	0.185395	0.329551	7.44731	0.750816	0.991491	GCYB1_HUMAN	52	6	4	0.183975	0.122878	0.061097	0.061097	0.204006	0.750816	0.997234	1424	-1.59595e-16	0.735175	FALSE	FALSE	FALSE	FALSE
GDF2_HUMAN	8	mixedlm_random_intercept	PASS	90	18	-0.0244414	0.138203	-0.295315	0.246432	0.859625	0.97367	0.985995	8	10	18	-0.0533502	-0.0289087	-0.0244414	0.154528	-0.158168	14.2441	0.876545	0.983945	GDF2_HUMAN	8	8	10	-0.0533502	-0.0289087	-0.0244414	0.0244414	-0.076053	0.876545	0.997234	1709	-3.55965e-15	0.894356	FALSE	FALSE	FALSE	FALSE
GDF2_HUMAN	17	mixedlm_random_intercept	PASS	90	18	-0.00461915	0.138203	-0.275492	0.266254	0.973337	0.996245	0.995164	8	10	18	0.0762285	0.0808477	-0.00461915	0.170237	-0.0271337	13.3782	0.978754	0.999029	GDF2_HUMAN	17	8	10	0.0762285	0.0808477	-0.00461915	0.00461915	-0.013195	0.978754	0.9974	1834	-3.94476e-15	0.811829	FALSE	FALSE	FALSE	FALSE
GDF2_HUMAN	26	mixedlm_random_intercept	PASS	90	18	-0.174567	0.138203	-0.445441	0.0963058	0.206545	0.876055	0.853362	8	10	18	-0.0665297	0.108038	-0.174567	0.163361	-1.0686	13.5157	0.303965	0.996218	GDF2_HUMAN	26	8	10	-0.0665297	0.108038	-0.174567	0.174567	-0.471006	0.303965	0.997234	719	-3.83027e-15	0.845998	FALSE	FALSE	FALSE	FALSE
GDF2_HUMAN	52	mixedlm_random_intercept	PASS	90	18	-0.0577735	0.138203	-0.328647	0.2131	0.675923	0.956752	0.960772	8	10	18	-0.0439073	0.0138662	-0.0577735	0.178333	-0.323964	12.1626	0.751469	0.991491	GDF2_HUMAN	52	8	10	-0.0439073	0.0138662	-0.0577735	0.0577735	-0.159932	0.751469	0.997234	1450	-4.10783e-15	0.774972	FALSE	FALSE	FALSE	FALSE
GDF8_HUMAN	8	mixedlm_random_intercept	PASS	80	16	0.379457	0.272839	-0.155297	0.914211	0.164294	0.799635	0.842654	6	10	16	0.619448	0.239991	0.379457	0.344904	1.10018	7.26761	0.306354	0.969387	GDF8_HUMAN	8	6	10	0.619448	0.239991	0.379457	0.379457	0.643668	0.306354	0.997234	272	-9.99201e-16	0.791057	FALSE	FALSE	FALSE	FALSE
GDF8_HUMAN	17	mixedlm_random_intercept	PASS	80	16	0.26762	0.272839	-0.267133	0.802374	0.326655	0.940478	0.901368	6	10	16	0.671984	0.404363	0.26762	0.239297	1.11836	9.83071	0.289996	0.999029	GDF8_HUMAN	17	6	10	0.671984	0.404363	0.26762	0.26762	0.592678	0.289996	0.997234	452	-1.16573e-15	1.14017	FALSE	FALSE	FALSE	FALSE
GDF8_HUMAN	26	mixedlm_random_intercept	PASS	80	16	0.211944	0.272839	-0.32281	0.746697	0.437272	0.935779	0.918512	6	10	16	0.445979	0.234035	0.211944	0.269886	0.785307	13.0763	0.44627	0.996218	GDF8_HUMAN	26	6	10	0.445979	0.234035	0.211944	0.211944	0.336581	0.44627	0.997234	583	-9.71445e-16	1.01094	FALSE	FALSE	FALSE	FALSE
GDF8_HUMAN	52	mixedlm_random_intercept	PASS	80	16	0.326994	0.272839	-0.20776	0.861748	0.230727	0.828173	0.868007	6	10	16	0.599899	0.272905	0.326994	0.351656	0.929869	6.92674	0.383701	0.991491	GDF8_HUMAN	52	6	10	0.599899	0.272905	0.326994	0.326994	0.553452	0.383701	0.997234	349	-1.11022e-15	0.775869	FALSE	FALSE	FALSE	FALSE
GDIA_HUMAN	8	mixedlm_random_intercept	PASS	150	30	0.0824865	0.140545	-0.192976	0.357949	0.557267	0.908316	0.93915	13	17	30	-0.176155	-0.258641	0.0824865	0.138102	0.597288	23.7461	0.555968	0.969387	GDIA_HUMAN	8	13	17	-0.176155	-0.258641	0.0824865	0.0824865	0.224617	0.555968	0.997234	1305	-9.72833e-15	1.01769	FALSE	FALSE	FALSE	FALSE
GDIA_HUMAN	17	mixedlm_random_intercept	PASS	150	30	0.00657685	0.140545	-0.268886	0.282039	0.962676	0.993513	0.992943	13	17	30	-0.35123	-0.357807	0.00657685	0.21054	0.0312381	18.0233	0.975423	0.999029	GDIA_HUMAN	17	13	17	-0.35123	-0.357807	0.00657685	0.00657685	0.012335	0.975423	0.9974	1820	-1.12514e-14	0.667545	FALSE	FALSE	FALSE	FALSE
GDIA_HUMAN	26	mixedlm_random_intercept	PASS	150	30	0.0455229	0.140545	-0.22994	0.320985	0.746011	0.975469	0.964037	13	17	30	-0.219481	-0.265004	0.0455229	0.145203	0.313512	27.9352	0.756221	0.996218	GDIA_HUMAN	26	13	17	-0.219481	-0.265004	0.0455229	0.0455229	0.111968	0.756221	0.997234	1524	-1.01238e-14	0.967917	FALSE	FALSE	FALSE	FALSE
GDIA_HUMAN	52	mixedlm_random_intercept	PASS	150	30	0.154345	0.140545	-0.121118	0.429807	0.272122	0.855741	0.889021	13	17	30	-0.202442	-0.356786	0.154345	0.136783	1.12839	26.1419	0.269403	0.991491	GDIA_HUMAN	52	13	17	-0.202442	-0.356786	0.154345	0.154345	0.415025	0.269403	0.997234	877	-1.15186e-14	1.0275	FALSE	FALSE	FALSE	FALSE
GDIB_HUMAN	8	mixedlm_random_intercept	PASS	150	30	0.293798	0.158096	-0.0160652	0.603661	0.0631197	0.628617	0.681508	13	17	30	-0.0696372	-0.363435	0.293798	0.162248	1.81079	27.9971	0.0809169	0.969387	GDIB_HUMAN	8	13	17	-0.0696372	-0.363435	0.293798	0.293798	0.643524	0.0809169	0.997234	401	3.94129e-15	0.974411	FALSE	FALSE	FALSE	FALSE
GDIB_HUMAN	17	mixedlm_random_intercept	PASS	150	30	0.0569666	0.158096	-0.252896	0.36683	0.718601	0.971239	0.962021	13	17	30	-0.255393	-0.31236	0.0569666	0.225138	0.25303	15.6504	0.803539	0.999029	GDIB_HUMAN	17	13	17	-0.255393	-0.31236	0.0569666	0.0569666	0.102301	0.803539	0.997234	1432	3.94823e-15	0.702219	FALSE	FALSE	FALSE	FALSE
GDIB_HUMAN	26	mixedlm_random_intercept	PASS	150	30	0.170273	0.158096	-0.13959	0.480136	0.281471	0.911428	0.896423	13	17	30	-0.167727	-0.337999	0.170273	0.137824	1.23544	26.9664	0.227322	0.996218	GDIB_HUMAN	26	13	17	-0.167727	-0.337999	0.170273	0.170273	0.427794	0.227322	0.997234	738	3.9968e-15	1.14709	FALSE	FALSE	FALSE	FALSE
GDIB_HUMAN	52	mixedlm_random_intercept	PASS	150	30	0.253479	0.158096	-0.0563844	0.563342	0.108865	0.716163	0.784935	13	17	30	-0.0585886	-0.312067	0.253479	0.170454	1.48708	25.5045	0.149253	0.991491	GDIB_HUMAN	52	13	17	-0.0585886	-0.312067	0.253479	0.253479	0.550489	0.149253	0.997234	533	4.05231e-15	0.927502	FALSE	FALSE	FALSE	FALSE
GDIR1_HUMAN	8	mixedlm_random_intercept	PASS	150	30	0.195949	0.210259	-0.21615	0.608048	0.351365	0.860021	0.906819	13	17	30	-0.0745765	-0.270526	0.195949	0.200092	0.979296	27.1745	0.336072	0.969387	GDIR1_HUMAN	8	13	17	-0.0745765	-0.270526	0.195949	0.195949	0.355663	0.336072	0.997234	677	5.16254e-15	1.05081	FALSE	FALSE	FALSE	FALSE
GDIR1_HUMAN	17	mixedlm_random_intercept	PASS	150	30	0.0185699	0.210259	-0.393529	0.430669	0.929623	0.99131	0.989754	13	17	30	-0.381107	-0.399676	0.0185699	0.299614	0.0619794	14.8849	0.951404	0.999029	GDIR1_HUMAN	17	13	17	-0.381107	-0.399676	0.0185699	0.0185699	0.0252728	0.951404	0.99733	1725	5.09662e-15	0.701764	FALSE	FALSE	FALSE	FALSE
GDIR1_HUMAN	26	mixedlm_random_intercept	PASS	150	30	0.149457	0.210259	-0.262642	0.561556	0.477193	0.947933	0.927124	13	17	30	-0.214016	-0.363473	0.149457	0.214017	0.698342	27.2537	0.49088	0.996218	GDIR1_HUMAN	26	13	17	-0.214016	-0.363473	0.149457	0.149457	0.253323	0.49088	0.997234	840	5.02376e-15	0.982439	FALSE	FALSE	FALSE	FALSE
GDIR1_HUMAN	52	mixedlm_random_intercept	PASS	150	30	0.298065	0.210259	-0.114035	0.710164	0.156305	0.791211	0.841484	13	17	30	-0.16482	-0.462884	0.298065	0.232645	1.2812	24.9402	0.211909	0.991491	GDIR1_HUMAN	52	13	17	-0.16482	-0.462884	0.298065	0.298065	0.476791	0.211909	0.997234	406	4.996e-15	0.903775	FALSE	FALSE	FALSE	FALSE
GDIR2_HUMAN	8	mixedlm_random_intercept	PASS	150	30	0.0530253	0.335303	-0.604156	0.710207	0.874345	0.973763	0.986515	13	17	30	-0.435539	-0.488564	0.0530253	0.328964	0.161189	18.5939	0.873683	0.983451	GDIR2_HUMAN	8	13	17	-0.435539	-0.488564	0.0530253	0.0530253	0.063318	0.873683	0.997234	1501	-1.37321e-14	1.01927	FALSE	FALSE	FALSE	FALSE
GDIR2_HUMAN	17	mixedlm_random_intercept	PASS	150	30	0.0337375	0.335303	-0.623444	0.690919	0.919854	0.99131	0.989068	13	17	30	-0.6345	-0.668237	0.0337375	0.554973	0.0607912	13.535	0.952414	0.999029	GDIR2_HUMAN	17	13	17	-0.6345	-0.668237	0.0337375	0.0337375	0.0252002	0.952414	0.99733	1602	-1.30937e-14	0.604179	FALSE	FALSE	FALSE	FALSE
GDIR2_HUMAN	26	mixedlm_random_intercept	PASS	150	30	0.032304	0.335303	-0.624878	0.689486	0.923248	0.994	0.989123	13	17	30	-0.516139	-0.548443	0.032304	0.386654	0.0835477	22.5285	0.934154	0.996218	GDIR2_HUMAN	26	13	17	-0.516139	-0.548443	0.032304	0.032304	0.0317408	0.934154	0.997234	1609	-1.39888e-14	0.867192	FALSE	FALSE	FALSE	FALSE
GDIR2_HUMAN	52	mixedlm_random_intercept	PASS	150	30	0.250164	0.335303	-0.407017	0.907346	0.455616	0.893467	0.922034	13	17	30	-0.467883	-0.718048	0.250164	0.346249	0.722499	19.4195	0.478599	0.991491	GDIR2_HUMAN	52	13	17	-0.467883	-0.718048	0.250164	0.250164	0.281746	0.478599	0.997234	543	-1.36557e-14	0.968387	FALSE	FALSE	FALSE	FALSE
GDN_HUMAN	8	mixedlm_random_intercept	PASS	149	30	0.125436	0.160334	-0.188814	0.439686	0.434016	0.878378	0.918269	13	17	30	-0.136462	-0.261898	0.125436	0.175054	0.716555	21.2615	0.481446	0.969387	GDN_HUMAN	8	13	17	-0.136462	-0.261898	0.125436	0.125436	0.275098	0.481446	0.997234	1049	-4.82947e-15	0.915914	FALSE	FALSE	FALSE	FALSE
GDN_HUMAN	17	mixedlm_random_intercept	PASS	149	30	0.064494	0.162669	-0.254331	0.383319	0.691755	0.968744	0.960772	12	17	29	-0.188936	-0.270812	0.0818755	0.230472	0.355251	14.9426	0.727366	0.999029	GDN_HUMAN	17	12	17	-0.188936	-0.270812	0.0818755	0.0818755	0.149152	0.727366	0.997234	1259	-0.0173815	0.705807	FALSE	FALSE	FALSE	FALSE
GDN_HUMAN	26	mixedlm_random_intercept	PASS	149	30	-0.132273	0.160334	-0.446523	0.181977	0.409383	0.935779	0.916081	13	17	30	-0.293889	-0.161616	-0.132273	0.184412	-0.717267	20.8089	0.481184	0.996218	GDN_HUMAN	26	13	17	-0.293889	-0.161616	-0.132273	0.132273	-0.276413	0.481184	0.997234	935	-4.7462e-15	0.869436	FALSE	FALSE	FALSE	FALSE
GDN_HUMAN	52	mixedlm_random_intercept	PASS	149	30	-0.0427086	0.160334	-0.356958	0.271541	0.789953	0.96264	0.968466	13	17	30	-0.28837	-0.245661	-0.0427086	0.204434	-0.208911	21.0644	0.836524	0.991491	GDN_HUMAN	52	13	17	-0.28837	-0.245661	-0.0427086	0.0427086	-0.0803365	0.836524	0.997234	1567	-4.68375e-15	0.784286	FALSE	FALSE	FALSE	FALSE
GDS1_HUMAN	8	mixedlm_random_intercept	PASS	135	28	0.314464	0.231856	-0.139966	0.768893	0.175008	0.804139	0.847608	12	15	27	-0.111335	-0.363101	0.251767	0.231944	1.08546	23.428	0.28876	0.969387	GDS1_HUMAN	8	12	15	-0.111335	-0.363101	0.251767	0.251767	0.421685	0.28876	0.997234	507	0.0626968	0.99962	FALSE	FALSE	FALSE	FALSE
GDS1_HUMAN	17	mixedlm_random_intercept	PASS	135	28	0.108018	0.23916	-0.360726	0.576762	0.651516	0.968744	0.958588	10	15	25	-0.262524	-0.490265	0.227741	0.20984	1.08531	21.4071	0.289857	0.999029	GDS1_HUMAN	17	10	15	-0.262524	-0.490265	0.227741	0.227741	0.389016	0.289857	0.997234	545	-0.119723	1.13972	FALSE	FALSE	FALSE	FALSE
GDS1_HUMAN	26	mixedlm_random_intercept	PASS	135	28	0.233561	0.237428	-0.231789	0.698911	0.325256	0.921784	0.901087	11	15	26	-0.209264	-0.444655	0.235391	0.263874	0.892058	23.4766	0.381414	0.996218	GDS1_HUMAN	26	11	15	-0.209264	-0.444655	0.235391	0.235391	0.3297	0.381414	0.997234	508	-0.00182976	0.899777	FALSE	FALSE	FALSE	FALSE
GDS1_HUMAN	52	mixedlm_random_intercept	PASS	135	28	0.395811	0.231856	-0.0586185	0.850241	0.0877958	0.664728	0.740452	12	15	27	-0.301484	-0.710289	0.408804	0.225823	1.81029	20.6333	0.0848403	0.991491	GDS1_HUMAN	52	12	15	-0.301484	-0.710289	0.408804	0.408804	0.720395	0.0848403	0.997234	253	-0.0129932	1.02672	FALSE	FALSE	FALSE	FALSE
GELS_HUMAN	8	ols_cluster_robust_subject	PASS_FALLBACK	150	30	0.0208792	0.210525	-0.391743	0.433501	0.920998	0.982404	0.989068	13	17	30	0.53115	0.51027	0.0208792	0.207835	0.10046	27.2597	0.920714	0.985904	GELS_HUMAN	8	13	17	0.53115	0.51027	0.0208792	0.0208792	0.0364386	0.920714	0.997234	1736	7.45584e-15	1.01294	FALSE	FALSE	FALSE	FALSE
GELS_HUMAN	17	ols_cluster_robust_subject	PASS_FALLBACK	150	30	0.168845	0.207075	-0.237014	0.574704	0.414853	0.954784	0.917336	13	17	30	1.01396	0.845112	0.168845	0.204316	0.826395	27.9308	0.415584	0.999029	GELS_HUMAN	17	13	17	1.01396	0.845112	0.168845	0.168845	0.295203	0.415584	0.997234	747	5.68989e-15	1.0135	FALSE	FALSE	FALSE	FALSE
GELS_HUMAN	26	ols_cluster_robust_subject	PASS_FALLBACK	150	30	0.229662	0.219797	-0.201132	0.660456	0.296077	0.911428	0.896423	13	17	30	1.18406	0.954397	0.229662	0.216836	1.05915	27.9902	0.298586	0.996218	GELS_HUMAN	26	13	17	1.18406	0.954397	0.229662	0.229662	0.376821	0.298586	0.997234	520	-8.88178e-16	1.01365	FALSE	FALSE	FALSE	FALSE
GELS_HUMAN	52	ols_cluster_robust_subject	PASS_FALLBACK	150	30	0.230911	0.238712	-0.236955	0.698778	0.333383	0.860529	0.903271	13	17	30	1.24695	1.01604	0.230911	0.235422	0.980839	27.9394	0.33509	0.991491	GELS_HUMAN	52	13	17	1.24695	1.01604	0.230911	0.230911	0.346039	0.33509	0.997234	601	2.05946e-14	1.01397	FALSE	FALSE	FALSE	FALSE
GFRA2_HUMAN	8	mixedlm_random_intercept	PASS	130	26	-0.0976116	0.113354	-0.319782	0.124559	0.389172	0.871982	0.91151	11	15	26	0.221589	0.319201	-0.0976116	0.113617	-0.859125	23.848	0.398825	0.969387	GFRA2_HUMAN	8	11	15	0.221589	0.319201	-0.0976116	0.0976116	-0.32067	0.398825	0.997234	1206	1.33227e-15	0.997684	FALSE	FALSE	FALSE	FALSE
GFRA2_HUMAN	17	mixedlm_random_intercept	PASS	130	26	-0.0911526	0.113354	-0.313323	0.131018	0.421316	0.954784	0.918269	11	15	26	0.273524	0.364676	-0.0911526	0.127154	-0.716867	23.0107	0.48067	0.999029	GFRA2_HUMAN	17	11	15	0.273524	0.364676	-0.0911526	0.0911526	-0.279295	0.48067	0.997234	1184	1.36002e-15	0.891471	FALSE	FALSE	FALSE	FALSE
GFRA2_HUMAN	26	mixedlm_random_intercept	PASS	130	26	0.113252	0.113354	-0.108918	0.335422	0.317747	0.920232	0.89893	11	15	26	0.385859	0.272607	0.113252	0.120197	0.942219	23.9297	0.355496	0.996218	GFRA2_HUMAN	26	11	15	0.385859	0.272607	0.113252	0.113252	0.352982	0.355496	0.997234	1051	1.19349e-15	0.943069	FALSE	FALSE	FALSE	FALSE
GFRA2_HUMAN	52	mixedlm_random_intercept	PASS	130	26	-0.0109413	0.113354	-0.233112	0.211229	0.923105	0.981636	0.989123	11	15	26	0.316806	0.327747	-0.0109413	0.115971	-0.0943458	23.9752	0.925619	0.991491	GFRA2_HUMAN	52	11	15	0.316806	0.327747	-0.0109413	0.0109413	-0.0354575	0.925619	0.997234	1795	1.45196e-15	0.977439	FALSE	FALSE	FALSE	FALSE
GGCT_HUMAN	8	mixedlm_random_intercept	PASS	130	26	0.281522	0.126082	0.0344053	0.52864	0.0255593	0.495256	0.528177	12	14	26	0.0486811	-0.232841	0.281522	0.158866	1.77207	23.2146	0.089509	0.969387	GGCT_HUMAN	8	12	14	0.0486811	-0.232841	0.281522	0.281522	0.678591	0.089509	0.997234	438	-3.88578e-16	0.793639	FALSE	FALSE	TRUE	FALSE
GGCT_HUMAN	17	mixedlm_random_intercept	PASS	130	26	0.162322	0.126082	-0.0847953	0.409439	0.197946	0.876079	0.853362	12	14	26	-0.0422137	-0.204536	0.162322	0.109758	1.4789	23.1171	0.152665	0.999029	GGCT_HUMAN	17	12	14	-0.0422137	-0.204536	0.162322	0.162322	0.583422	0.152665	0.997234	775	-4.44089e-16	1.14873	FALSE	FALSE	FALSE	FALSE
GGCT_HUMAN	26	mixedlm_random_intercept	PASS	130	26	0.107746	0.126082	-0.139371	0.354863	0.392792	0.935779	0.912894	12	14	26	-0.0903731	-0.198119	0.107746	0.133235	0.808691	23.4837	0.42681	0.996218	GGCT_HUMAN	26	12	14	-0.0903731	-0.198119	0.107746	0.107746	0.310522	0.42681	0.997234	1076	-4.30211e-16	0.946319	FALSE	FALSE	FALSE	FALSE
GGCT_HUMAN	52	mixedlm_random_intercept	PASS	130	26	0.114045	0.126082	-0.133072	0.361162	0.365716	0.869583	0.909146	12	14	26	-0.0351589	-0.149204	0.114045	0.144117	0.791334	23.447	0.436681	0.991491	GGCT_HUMAN	52	12	14	-0.0351589	-0.149204	0.114045	0.114045	0.311128	0.436681	0.997234	1069	-4.02456e-16	0.874859	FALSE	FALSE	FALSE	FALSE
GGH_HUMAN	8	mixedlm_random_intercept	PASS	150	30	0.251038	0.161624	-0.0657402	0.567816	0.120371	0.759531	0.794423	13	17	30	0.483961	0.232923	0.251038	0.158342	1.58541	26.8344	0.124588	0.969387	GGH_HUMAN	8	13	17	0.483961	0.232923	0.251038	0.251038	0.578467	0.124588	0.997234	511	1.72085e-15	1.02073	FALSE	FALSE	FALSE	FALSE
GGH_HUMAN	17	mixedlm_random_intercept	PASS	150	30	0.281576	0.161624	-0.0352018	0.598354	0.0814798	0.815773	0.728731	13	17	30	0.486858	0.205282	0.281576	0.184703	1.52448	26.6718	0.139159	0.999029	GGH_HUMAN	17	13	17	0.486858	0.205282	0.281576	0.281576	0.526113	0.139159	0.997234	418	-1.33227e-15	0.875053	FALSE	FALSE	FALSE	FALSE
GGH_HUMAN	26	mixedlm_random_intercept	PASS	150	30	0.115901	0.161624	-0.200877	0.432679	0.473311	0.947933	0.927124	13	17	30	0.0661958	-0.0497055	0.115901	0.178975	0.647583	25.0442	0.523147	0.996218	GGH_HUMAN	26	13	17	0.0661958	-0.0497055	0.115901	0.115901	0.240765	0.523147	0.997234	1026	4.30211e-16	0.903055	FALSE	FALSE	FALSE	FALSE
GGH_HUMAN	52	mixedlm_random_intercept	PASS	150	30	0.139947	0.161624	-0.176831	0.456725	0.386557	0.869583	0.91151	13	17	30	-0.0535404	-0.193487	0.139947	0.176243	0.794056	22.9951	0.435282	0.991491	GGH_HUMAN	52	13	17	-0.0535404	-0.193487	0.139947	0.139947	0.300505	0.435282	0.997234	951	-2.77556e-17	0.917053	FALSE	FALSE	FALSE	FALSE
GGT1_HUMAN	8	mixedlm_random_intercept	PASS	150	30	-0.342126	0.153809	-0.643586	-0.0406664	0.0261243	0.495256	0.532354	13	17	30	-0.0798852	0.262241	-0.342126	0.234635	-1.45812	17.0323	0.163001	0.969387	GGT1_HUMAN	8	13	17	-0.0798852	0.262241	-0.342126	0.342126	-0.581225	0.163001	0.997234	321	1.66533e-16	0.655523	FALSE	FALSE	TRUE	FALSE
GGT1_HUMAN	17	mixedlm_random_intercept	PASS	150	30	-0.177583	0.153809	-0.479043	0.123876	0.248266	0.90857	0.87688	13	17	30	0.00737543	0.184959	-0.177583	0.203913	-0.870879	16.0314	0.396675	0.999029	GGT1_HUMAN	17	13	17	0.00737543	0.184959	-0.177583	0.177583	-0.350678	0.396675	0.997234	707	1.66533e-16	0.754287	FALSE	FALSE	FALSE	FALSE
GGT1_HUMAN	26	mixedlm_random_intercept	PASS	150	30	-0.15487	0.153809	-0.456329	0.14659	0.313984	0.918415	0.898005	13	17	30	-0.0696897	0.0851801	-0.15487	0.205997	-0.751807	16.7124	0.462625	0.996218	GGT1_HUMAN	26	13	17	-0.0696897	0.0851801	-0.15487	0.15487	-0.300629	0.462625	0.997234	814	1.94289e-16	0.746656	FALSE	FALSE	FALSE	FALSE
GGT1_HUMAN	52	mixedlm_random_intercept	PASS	150	30	-0.153625	0.153809	-0.455085	0.147834	0.317888	0.855741	0.89893	13	17	30	-0.0691094	0.084516	-0.153625	0.223243	-0.688154	16.0535	0.50118	0.991491	GGT1_HUMAN	52	13	17	-0.0691094	0.084516	-0.153625	0.153625	-0.277036	0.50118	0.997234	883	2.22045e-16	0.688975	FALSE	FALSE	FALSE	FALSE
GGT5_HUMAN	8	mixedlm_random_intercept	PASS	60	12	0.334749	0.233738	-0.123369	0.792867	0.152099	0.799635	0.836201	3	9	12	0.553597	0.218848	0.334749	0.256643	1.30434	7.24045	0.232049	0.969387	GGT5_HUMAN	8	3	9	0.553597	0.218848	0.334749	0.334749	0.632683	0.232049	0.997234	336	1.11022e-16	0.910751	FALSE	FALSE	FALSE	FALSE
GGT5_HUMAN	17	mixedlm_random_intercept	PASS	60	12	0.341659	0.233738	-0.116458	0.799777	0.143818	0.871911	0.828789	3	9	12	0.532564	0.190905	0.341659	0.22657	1.50797	4.34708	0.200463	0.999029	GGT5_HUMAN	17	3	9	0.532564	0.190905	0.341659	0.341659	0.890205	0.200463	0.997234	306	1.66533e-16	1.03164	FALSE	FALSE	FALSE	FALSE
GGT5_HUMAN	26	mixedlm_random_intercept	PASS	60	12	0.405932	0.233738	-0.0521856	0.86405	0.0824404	0.780116	0.728731	3	9	12	0.554399	0.148467	0.405932	0.193298	2.10003	7.73054	0.0701362	0.996218	GGT5_HUMAN	26	3	9	0.554399	0.148467	0.405932	0.405932	0.995554	0.0701362	0.997234	241	1.66533e-16	1.20921	FALSE	FALSE	FALSE	FALSE
GGT5_HUMAN	52	mixedlm_random_intercept	PASS	60	12	0.590959	0.233738	0.132841	1.04908	0.0114617	0.344601	0.383939	3	9	12	0.835836	0.244877	0.590959	0.201044	2.93945	4.15045	0.0405249	0.991491	GGT5_HUMAN	52	3	9	0.835836	0.244877	0.590959	0.590959	1.77389	0.0405249	0.997234	130	1.11022e-16	1.16262	FALSE	FALSE	TRUE	TRUE
GGT7_HUMAN	8	mixedlm_random_intercept	PASS	110	22	0.0714219	0.271701	-0.461103	0.603947	0.792651	0.955768	0.968466	10	12	22	0.299964	0.228542	0.0714219	0.243555	0.293248	16.4764	0.772994	0.973866	GGT7_HUMAN	8	10	12	0.299964	0.228542	0.0714219	0.0714219	0.128947	0.772994	0.997234	1361	7.35523e-16	1.11557	FALSE	FALSE	FALSE	FALSE
GGT7_HUMAN	17	mixedlm_random_intercept	PASS	110	22	0.366069	0.271701	-0.166456	0.898594	0.177877	0.873617	0.847608	10	12	22	0.503095	0.137026	0.366069	0.34626	1.05721	19.7475	0.303178	0.999029	GGT7_HUMAN	17	10	12	0.503095	0.137026	0.366069	0.366069	0.449292	0.303178	0.997234	270	6.10623e-16	0.784675	FALSE	FALSE	FALSE	FALSE
GGT7_HUMAN	26	mixedlm_random_intercept	PASS	110	22	-0.447505	0.271701	-0.98003	0.0850202	0.0995485	0.810217	0.773234	10	12	22	0.0270393	0.474544	-0.447505	0.203145	-2.20289	19.2361	0.0399866	0.996218	GGT7_HUMAN	26	10	12	0.0270393	0.474544	-0.447505	0.447505	-0.94389	0.0399866	0.997234	210	8.32667e-16	1.33748	FALSE	FALSE	FALSE	TRUE
GGT7_HUMAN	52	mixedlm_random_intercept	PASS	110	22	0.0412694	0.271701	-0.491256	0.573794	0.879272	0.979231	0.986515	10	12	22	0.221847	0.180578	0.0412694	0.362284	0.113914	19.9669	0.910443	0.991491	GGT7_HUMAN	52	10	12	0.221847	0.180578	0.0412694	0.0412694	0.048084	0.910443	0.997234	1583	7.56339e-16	0.749968	FALSE	FALSE	FALSE	FALSE
GHR_HUMAN	8	mixedlm_random_intercept	PASS	89	18	0.190855	0.188921	-0.179423	0.561133	0.312381	0.860021	0.896768	8	10	18	0.279616	0.0887603	0.190855	0.23553	0.810323	15.9865	0.429653	0.969387	GHR_HUMAN	8	8	10	0.279616	0.0887603	0.190855	0.190855	0.372746	0.429653	0.997234	697	3.60822e-16	0.80211	FALSE	FALSE	FALSE	FALSE
GHR_HUMAN	17	mixedlm_random_intercept	PASS	89	18	-0.078611	0.188921	-0.448889	0.291667	0.677333	0.968744	0.960772	8	10	18	0.310474	0.389085	-0.078611	0.168738	-0.465875	11.8368	0.649761	0.999029	GHR_HUMAN	17	8	10	0.310474	0.389085	-0.078611	0.078611	-0.230922	0.649761	0.997234	1283	5.96745e-16	1.11961	FALSE	FALSE	FALSE	FALSE
GHR_HUMAN	26	mixedlm_random_intercept	PASS	89	18	-0.00632928	0.193538	-0.385658	0.372999	0.973911	0.997932	0.995164	7	10	17	0.331758	0.353759	-0.0220012	0.247186	-0.0890069	12.2647	0.930513	0.996218	GHR_HUMAN	26	7	10	0.331758	0.353759	-0.0220012	0.0220012	-0.044617	0.930513	0.997234	1686	0.0156719	0.782969	FALSE	FALSE	FALSE	FALSE
GHR_HUMAN	52	mixedlm_random_intercept	PASS	89	18	-0.0475634	0.188921	-0.417842	0.322715	0.801224	0.965363	0.969736	8	10	18	0.262821	0.310384	-0.0475634	0.230213	-0.206606	15.8832	0.838943	0.991491	GHR_HUMAN	52	8	10	0.262821	0.310384	-0.0475634	0.0475634	-0.0962792	0.838943	0.997234	1532	6.03684e-16	0.820634	FALSE	FALSE	FALSE	FALSE
GILT_HUMAN	8	mixedlm_random_intercept	PASS	58	12	0.801588	0.329837	0.155119	1.44806	0.0150883	0.461199	0.440296	4	8	12	0.356462	-0.445126	0.801588	0.349706	2.29217	3.51356	0.0928372	0.969387	GILT_HUMAN	8	4	8	0.356462	-0.445126	0.801588	0.801588	1.84686	0.0928372	0.997234	66	5.55112e-16	0.943183	FALSE	FALSE	TRUE	FALSE
GILT_HUMAN	17	mixedlm_random_intercept	PASS	58	12	0.787112	0.335015	0.130495	1.44373	0.0187995	0.556714	0.464349	4	7	11	0.151902	-0.64412	0.796023	0.400825	1.98596	8.47447	0.0802791	0.999029	GILT_HUMAN	17	4	7	0.151902	-0.64412	0.796023	0.796023	1.11644	0.0802791	0.997234	68	-0.00891059	0.835814	FALSE	FALSE	TRUE	FALSE
GILT_HUMAN	26	mixedlm_random_intercept	PASS	58	12	1.07415	0.329837	0.427683	1.72062	0.00112751	0.0854883	0.116499	4	8	12	0.449112	-0.62504	1.07415	0.258219	4.15985	7.50121	0.00364547	0.996218	GILT_HUMAN	26	4	8	0.449112	-0.62504	1.07415	1.07415	2.35647	0.00364547	0.997234	50	6.66134e-16	1.27736	FALSE	FALSE	TRUE	TRUE
GILT_HUMAN	52	mixedlm_random_intercept	PASS	58	12	0.276828	0.335015	-0.37979	0.933445	0.408626	0.881747	0.916081	4	7	11	-0.261805	-0.547543	0.285738	0.383126	0.745807	4.81698	0.490552	0.991491	GILT_HUMAN	52	4	7	-0.261805	-0.547543	0.285738	0.285738	0.515731	0.490552	0.997234	447	-0.00891059	0.874425	FALSE	FALSE	FALSE	FALSE
GIPC3_HUMAN	8	mixedlm_random_intercept	PASS	110	22	0.0506101	0.302742	-0.542754	0.643974	0.867235	0.973763	0.986515	8	14	22	0.198786	0.148176	0.0506101	0.263575	0.192014	20	0.849667	0.982374	GIPC3_HUMAN	8	8	14	0.198786	0.148176	0.0506101	0.0506101	0.0731162	0.849667	0.997234	1520	-1.1588e-15	1.1486	FALSE	FALSE	FALSE	FALSE
GIPC3_HUMAN	17	mixedlm_random_intercept	PASS	110	22	-0.363596	0.302742	-0.956961	0.229768	0.229748	0.899553	0.868007	8	14	22	-0.457622	-0.0940257	-0.363596	0.408168	-0.890801	11.9976	0.39055	0.999029	GIPC3_HUMAN	17	8	14	-0.457622	-0.0940257	-0.363596	0.363596	-0.422713	0.39055	0.997234	274	-1.16573e-15	0.741711	FALSE	FALSE	FALSE	FALSE
GIPC3_HUMAN	26	mixedlm_random_intercept	PASS	110	22	0.190216	0.302742	-0.403149	0.78358	0.529802	0.948252	0.931814	8	14	22	-0.00949606	-0.199712	0.190216	0.328376	0.579261	18.8267	0.56928	0.996218	GIPC3_HUMAN	26	8	14	-0.00949606	-0.199712	0.190216	0.190216	0.209498	0.56928	0.997234	649	-1.249e-15	0.921937	FALSE	FALSE	FALSE	FALSE
GIPC3_HUMAN	52	mixedlm_random_intercept	PASS	110	22	0.0883837	0.302742	-0.504981	0.681748	0.77033	0.96149	0.966797	8	14	22	-0.0528282	-0.141212	0.0883837	0.318122	0.277829	19.946	0.784003	0.991491	GIPC3_HUMAN	52	8	14	-0.0528282	-0.141212	0.0883837	0.0883837	0.104627	0.784003	0.997234	1234	-1.23512e-15	0.951655	FALSE	FALSE	FALSE	FALSE
GKN1_HUMAN	8	mixedlm_random_intercept	PASS	150	30	-0.109996	0.233651	-0.567943	0.347952	0.637806	0.931574	0.955755	13	17	30	0.162532	0.272528	-0.109996	0.138777	-0.792606	27.8889	0.434698	0.969387	GKN1_HUMAN	8	13	17	0.162532	0.272528	-0.109996	0.109996	-0.283628	0.434698	0.997234	1130	1.11022e-15	1.68364	FALSE	FALSE	FALSE	FALSE
GKN1_HUMAN	17	mixedlm_random_intercept	PASS	150	30	0.411496	0.233651	-0.0464515	0.869443	0.0782119	0.815773	0.72398	13	17	30	0.511817	0.100321	0.411496	0.282479	1.45673	25.6845	0.157309	0.999029	GKN1_HUMAN	17	13	17	0.511817	0.100321	0.411496	0.411496	0.498064	0.157309	0.997234	215	1.05471e-15	0.827143	FALSE	FALSE	FALSE	FALSE
GKN1_HUMAN	26	mixedlm_random_intercept	PASS	150	30	0.24033	0.233651	-0.217617	0.698278	0.303674	0.911428	0.896423	13	17	30	0.555399	0.315069	0.24033	0.227049	1.05849	26.7233	0.299305	0.996218	GKN1_HUMAN	26	13	17	0.555399	0.315069	0.24033	0.24033	0.386748	0.299305	0.997234	501	1.08247e-15	1.02907	FALSE	FALSE	FALSE	FALSE
GKN1_HUMAN	52	mixedlm_random_intercept	PASS	150	30	0.0224084	0.233651	-0.435539	0.480356	0.923596	0.981636	0.989124	13	17	30	0.563172	0.540763	0.0224084	0.179055	0.125148	26.8509	0.901339	0.991491	GKN1_HUMAN	52	13	17	0.563172	0.540763	0.0224084	0.0224084	0.0456529	0.901339	0.997234	1709	1.04777e-15	1.30491	FALSE	FALSE	FALSE	FALSE
GLCM_HUMAN	8	mixedlm_random_intercept	PASS	80	16	-0.0209428	0.193461	-0.400119	0.358233	0.913795	0.982404	0.989068	4	12	16	0.107182	0.128124	-0.0209428	0.17996	-0.116375	9.37539	0.909811	0.985237	GLCM_HUMAN	8	4	12	0.107182	0.128124	-0.0209428	0.0209428	-0.0514223	0.909811	0.997234	1735	-9.02056e-16	1.07502	FALSE	FALSE	FALSE	FALSE
GLCM_HUMAN	17	mixedlm_random_intercept	PASS	80	16	0.562929	0.193461	0.183752	0.942105	0.00361682	0.297245	0.215715	4	12	16	0.643269	0.0803405	0.562929	0.364477	1.54448	3.20443	0.214458	0.999029	GLCM_HUMAN	17	4	12	0.643269	0.0803405	0.562929	0.562929	1.44887	0.214458	0.997234	129	-9.99201e-16	0.53079	FALSE	FALSE	TRUE	FALSE
GLCM_HUMAN	26	mixedlm_random_intercept	PASS	80	16	-0.0228503	0.193461	-0.402027	0.356326	0.905978	0.994	0.988606	4	12	16	0.194064	0.216914	-0.0228503	0.184775	-0.123666	7.46579	0.904844	0.996218	GLCM_HUMAN	26	4	12	0.194064	0.216914	-0.0228503	0.0228503	-0.0596265	0.904844	0.997234	1675	-9.19403e-16	1.04701	FALSE	FALSE	FALSE	FALSE
GLCM_HUMAN	52	mixedlm_random_intercept	PASS	80	16	0.183008	0.193461	-0.196168	0.562184	0.344164	0.868222	0.905136	4	12	16	0.370657	0.187649	0.183008	0.332993	0.549585	3.77342	0.6135	0.991491	GLCM_HUMAN	52	4	12	0.370657	0.187649	0.183008	0.183008	0.40943	0.6135	0.997234	744	-9.71445e-16	0.580976	FALSE	FALSE	FALSE	FALSE
GLDN_HUMAN	8	mixedlm_random_intercept	PASS	40	8	0.0122729	0.186594	-0.353445	0.37799	0.947558	0.987399	0.990211	6	2	8	0.143691	0.131419	0.0122729	0.0271263	0.452434	2.73322	0.684424	0.972616	GLDN_HUMAN	8	6	2	0.143691	0.131419	0.0122729	0.0122729	0.296982	0.684424	0.997234	1787	2.44596e-16	6.8787	FALSE	FALSE	FALSE	FALSE
GLDN_HUMAN	17	mixedlm_random_intercept	PASS	40	8	0.109398	0.186594	-0.25632	0.475115	0.557683	0.954784	0.93915	6	2	8	0.359449	0.250052	0.109398	0.195279	0.560211	4.10411	0.604507	0.999029	GLDN_HUMAN	17	6	2	0.359449	0.250052	0.109398	0.109398	0.321294	0.604507	0.997234	1068	2.498e-16	0.955524	FALSE	FALSE	FALSE	FALSE
GLDN_HUMAN	26	mixedlm_random_intercept	PASS	40	8	0.240579	0.186594	-0.125139	0.606296	0.197288	0.873414	0.853362	6	2	8	0.311309	0.0707302	0.240579	0.200013	1.20281	3.50167	0.30402	0.996218	GLDN_HUMAN	26	6	2	0.311309	0.0707302	0.240579	0.240579	0.724902	0.30402	0.997234	500	3.33067e-16	0.932908	FALSE	FALSE	FALSE	FALSE
GLDN_HUMAN	52	mixedlm_random_intercept	PASS	40	8	-0.116631	0.186594	-0.482348	0.249086	0.531937	0.91603	0.931814	6	2	8	0.228355	0.344986	-0.116631	0.123374	-0.945346	5.89561	0.381596	0.991491	GLDN_HUMAN	52	6	2	0.228355	0.344986	-0.116631	0.116631	-0.447953	0.381596	0.997234	1056	2.77556e-16	1.51243	FALSE	FALSE	FALSE	FALSE
GLGB_HUMAN	8	mixedlm_random_intercept	PASS	140	28	0.183523	0.110314	-0.0326886	0.399736	0.0961841	0.728932	0.767798	12	16	28	-0.131915	-0.315438	0.183523	0.146812	1.25006	25.3691	0.222688	0.969387	GLGB_HUMAN	8	12	16	-0.131915	-0.315438	0.183523	0.183523	0.467503	0.222688	0.997234	735	-1.7486e-15	0.751398	FALSE	FALSE	FALSE	FALSE
GLGB_HUMAN	17	mixedlm_random_intercept	PASS	140	28	0.0945097	0.110314	-0.121702	0.310722	0.391593	0.954784	0.912894	12	16	28	-0.209172	-0.303682	0.0945097	0.150326	0.628698	24.4996	0.535365	0.999029	GLGB_HUMAN	17	12	16	-0.209172	-0.303682	0.0945097	0.0945097	0.238213	0.535365	0.997234	1168	-1.69309e-15	0.733834	FALSE	FALSE	FALSE	FALSE
GLGB_HUMAN	26	mixedlm_random_intercept	PASS	140	28	0.225533	0.110314	0.00932136	0.441746	0.0409079	0.626294	0.609775	12	16	28	-0.0780064	-0.30354	0.225533	0.122312	1.84392	22.2973	0.0785257	0.996218	GLGB_HUMAN	26	12	16	-0.0780064	-0.30354	0.225533	0.225533	0.639661	0.0785257	0.997234	537	-1.83187e-15	0.901908	FALSE	FALSE	TRUE	FALSE
GLGB_HUMAN	52	mixedlm_random_intercept	PASS	140	28	0.170697	0.110314	-0.0455152	0.386909	0.121775	0.722765	0.798336	12	16	28	-0.0669898	-0.237687	0.170697	0.120059	1.42177	23.4837	0.168239	0.991491	GLGB_HUMAN	52	12	16	-0.0669898	-0.237687	0.170697	0.170697	0.498173	0.168239	0.997234	801	-1.7486e-15	0.918832	FALSE	FALSE	FALSE	FALSE
GLO2_HUMAN	8	mixedlm_random_intercept	PASS	140	28	0.147074	0.170172	-0.186457	0.480606	0.387441	0.871862	0.91151	12	16	28	0.379472	0.232398	0.147074	0.191947	0.766223	21.4255	0.451903	0.969387	GLO2_HUMAN	8	12	16	0.379472	0.232398	0.147074	0.147074	0.299958	0.451903	0.997234	927	1.66533e-16	0.886559	FALSE	FALSE	FALSE	FALSE
GLO2_HUMAN	17	mixedlm_random_intercept	PASS	140	28	-0.0878617	0.170172	-0.421394	0.24567	0.605638	0.954784	0.947872	12	16	28	0.172935	0.260797	-0.0878617	0.16445	-0.534275	21.2116	0.598707	0.999029	GLO2_HUMAN	17	12	16	0.172935	0.260797	-0.0878617	0.0878617	-0.209587	0.598707	0.997234	1209	1.66533e-16	1.03479	FALSE	FALSE	FALSE	FALSE
GLO2_HUMAN	26	mixedlm_random_intercept	PASS	140	28	-0.177477	0.170172	-0.511009	0.156055	0.296983	0.911428	0.896423	12	16	28	0.161854	0.339331	-0.177477	0.188905	-0.939508	22.3336	0.357521	0.996218	GLO2_HUMAN	26	12	16	0.161854	0.339331	-0.177477	0.177477	-0.364548	0.357521	0.997234	710	1.94289e-16	0.900838	FALSE	FALSE	FALSE	FALSE
GLO2_HUMAN	52	mixedlm_random_intercept	PASS	140	28	-0.148785	0.170172	-0.482317	0.184746	0.381943	0.869583	0.910585	12	16	28	0.187573	0.336359	-0.148785	0.170841	-0.8709	24.7586	0.392175	0.991491	GLO2_HUMAN	52	12	16	0.187573	0.336359	-0.148785	0.148785	-0.328844	0.392175	0.997234	906	2.22045e-16	0.996086	FALSE	FALSE	FALSE	FALSE
GLOD4_HUMAN	8	mixedlm_random_intercept	PASS	150	30	0.092358	0.0826449	-0.069623	0.254339	0.263769	0.860021	0.886786	13	17	30	0.0610714	-0.0312865	0.092358	0.102097	0.904614	22.3982	0.375298	0.969387	GLOD4_HUMAN	8	13	17	0.0610714	-0.0312865	0.092358	0.092358	0.344045	0.375298	0.997234	1239	6.93889e-17	0.809478	FALSE	FALSE	FALSE	FALSE
GLOD4_HUMAN	17	mixedlm_random_intercept	PASS	150	30	0.06122	0.0826449	-0.100761	0.223201	0.458839	0.954784	0.925147	13	17	30	0.0561495	-0.00507054	0.06122	0.0891673	0.686574	19.013	0.500639	0.999029	GLOD4_HUMAN	17	13	17	0.0561495	-0.00507054	0.06122	0.06122	0.268693	0.500639	0.997234	1399	2.77556e-17	0.926852	FALSE	FALSE	FALSE	FALSE
GLOD4_HUMAN	26	mixedlm_random_intercept	PASS	150	30	0.145956	0.0826449	-0.0160252	0.307937	0.0773857	0.771772	0.722226	13	17	30	0.0833529	-0.0626029	0.145956	0.0939524	1.55351	25.4721	0.13264	0.996218	GLOD4_HUMAN	26	13	17	0.0833529	-0.0626029	0.145956	0.145956	0.575259	0.13264	0.997234	865	8.32667e-17	0.879646	FALSE	FALSE	FALSE	FALSE
GLOD4_HUMAN	52	mixedlm_random_intercept	PASS	150	30	0.148052	0.0826449	-0.013929	0.310033	0.0732253	0.635272	0.714171	13	17	30	0.164432	0.0163799	0.148052	0.118698	1.2473	26.4372	0.223223	0.991491	GLOD4_HUMAN	52	13	17	0.164432	0.0163799	0.148052	0.148052	0.457274	0.223223	0.997234	911	8.32667e-17	0.696263	FALSE	FALSE	FALSE	FALSE
GLRX1_HUMAN	8	mixedlm_random_intercept	PASS	150	30	-0.274927	0.159624	-0.587784	0.0379303	0.0850078	0.694021	0.736266	13	17	30	-0.209937	0.0649901	-0.274927	0.223173	-1.2319	19.0296	0.232991	0.969387	GLRX1_HUMAN	8	13	17	-0.209937	0.0649901	-0.274927	0.274927	-0.482038	0.232991	0.997234	458	2.94209e-15	0.715249	FALSE	FALSE	FALSE	FALSE
GLRX1_HUMAN	17	mixedlm_random_intercept	PASS	150	30	-0.25726	0.159624	-0.570117	0.0555972	0.107035	0.842172	0.784031	13	17	30	-0.243807	0.0134528	-0.25726	0.212769	-1.2091	18.2683	0.24204	0.999029	GLRX1_HUMAN	17	13	17	-0.243807	0.0134528	-0.25726	0.25726	-0.476364	0.24204	0.997234	473	3.05311e-15	0.750221	FALSE	FALSE	FALSE	FALSE
GLRX1_HUMAN	26	mixedlm_random_intercept	PASS	150	30	-0.334286	0.159624	-0.647143	-0.0214288	0.0362413	0.62466	0.596112	13	17	30	-0.344596	-0.0103098	-0.334286	0.222125	-1.50495	19.9215	0.148029	0.996218	GLRX1_HUMAN	26	13	17	-0.344596	-0.0103098	-0.334286	0.334286	-0.584331	0.148029	0.997234	313	3.16414e-15	0.718622	FALSE	FALSE	TRUE	FALSE
GLRX1_HUMAN	52	mixedlm_random_intercept	PASS	150	30	-0.29885	0.159624	-0.611707	0.0140074	0.0611773	0.600545	0.676518	13	17	30	-0.236874	0.0619757	-0.29885	0.211393	-1.41372	22.7968	0.170956	0.991491	GLRX1_HUMAN	52	13	17	-0.236874	0.0619757	-0.29885	0.29885	-0.535895	0.170956	0.997234	402	2.9976e-15	0.755105	FALSE	FALSE	FALSE	FALSE
GLRX3_HUMAN	8	mixedlm_random_intercept	PASS	120	24	0.121774	0.155045	-0.182109	0.425657	0.432212	0.878378	0.918269	10	14	24	0.122018	0.000243397	0.121774	0.145666	0.835981	19.4962	0.413294	0.969387	GLRX3_HUMAN	8	10	14	0.122018	0.000243397	0.121774	0.121774	0.309436	0.413294	0.997234	1066	-1.52656e-16	1.06439	FALSE	FALSE	FALSE	FALSE
GLRX3_HUMAN	17	mixedlm_random_intercept	PASS	120	24	-0.011244	0.155045	-0.315127	0.292639	0.942187	0.993513	0.989754	10	14	24	-0.0971667	-0.0859227	-0.011244	0.151519	-0.0742086	20.7407	0.941555	0.999029	GLRX3_HUMAN	17	10	14	-0.0971667	-0.0859227	-0.011244	0.011244	-0.0279118	0.941555	0.997234	1788	-1.12757e-16	1.02327	FALSE	FALSE	FALSE	FALSE
GLRX3_HUMAN	26	mixedlm_random_intercept	PASS	120	24	-0.099433	0.155045	-0.403316	0.20445	0.521317	0.948252	0.930905	10	14	24	-0.153504	-0.0540707	-0.099433	0.14534	-0.684141	20.8259	0.501429	0.996218	GLRX3_HUMAN	26	10	14	-0.153504	-0.0540707	-0.099433	0.099433	-0.257659	0.501429	0.997234	1131	-9.71445e-17	1.06678	FALSE	FALSE	FALSE	FALSE
GLRX3_HUMAN	52	mixedlm_random_intercept	PASS	120	24	0.0335069	0.155045	-0.270376	0.33739	0.828901	0.971005	0.977085	10	14	24	-0.188044	-0.221551	0.0335069	0.166501	0.201241	18.6847	0.842685	0.991491	GLRX3_HUMAN	52	10	14	-0.188044	-0.221551	0.0335069	0.0335069	0.0738379	0.842685	0.997234	1631	-2.70617e-16	0.931195	FALSE	FALSE	FALSE	FALSE
GLT10_HUMAN	8	mixedlm_random_intercept	PASS	70	14	-0.140617	0.250624	-0.631831	0.350598	0.574753	0.915415	0.94067	4	10	14	-0.0302605	0.110356	-0.140617	0.309635	-0.454137	8.12489	0.661617	0.969387	GLT10_HUMAN	8	4	10	-0.0302605	0.110356	-0.140617	0.140617	-0.229046	0.661617	0.997234	967	2.77556e-17	0.809418	FALSE	FALSE	FALSE	FALSE
GLT10_HUMAN	17	mixedlm_random_intercept	PASS	70	14	-0.0968776	0.250624	-0.588092	0.394337	0.699093	0.968744	0.960772	4	10	14	0.309811	0.406689	-0.0968776	0.203329	-0.476457	5.85215	0.651016	0.999029	GLT10_HUMAN	17	4	10	0.309811	0.406689	-0.0968776	0.0968776	-0.275534	0.651016	0.997234	1153	1.38778e-17	1.2326	FALSE	FALSE	FALSE	FALSE
GLT10_HUMAN	26	mixedlm_random_intercept	PASS	70	14	0.13301	0.250624	-0.358204	0.624225	0.595616	0.962431	0.944642	4	10	14	0.350955	0.217945	0.13301	0.283905	0.468503	4.4088	0.661661	0.996218	GLT10_HUMAN	26	4	10	0.350955	0.217945	0.13301	0.13301	0.317183	0.661661	0.997234	930	-5.55112e-17	0.882776	FALSE	FALSE	FALSE	FALSE
GLT10_HUMAN	52	mixedlm_random_intercept	PASS	70	14	0.138584	0.250624	-0.352631	0.629798	0.580295	0.933144	0.941968	4	10	14	0.382991	0.244407	0.138584	0.264255	0.524432	6.29046	0.61794	0.991491	GLT10_HUMAN	52	4	10	0.382991	0.244407	0.138584	0.138584	0.293463	0.61794	0.997234	956	0	0.94842	FALSE	FALSE	FALSE	FALSE
GLU2B_HUMAN	8	mixedlm_random_intercept	PASS	150	30	-0.0710603	0.113218	-0.292963	0.150842	0.530238	0.89742	0.931814	13	17	30	-0.0472795	0.0237808	-0.0710603	0.115424	-0.615644	27.4412	0.543202	0.969387	GLU2B_HUMAN	8	13	17	-0.0472795	0.0237808	-0.0710603	0.0710603	-0.214583	0.543202	0.997234	1365	-2.27596e-15	0.980882	FALSE	FALSE	FALSE	FALSE
GLU2B_HUMAN	17	mixedlm_random_intercept	PASS	150	30	-0.0993116	0.113218	-0.321214	0.122591	0.380392	0.954784	0.910585	13	17	30	-0.0609902	0.0383214	-0.0993116	0.139965	-0.709548	20.9591	0.485804	0.999029	GLU2B_HUMAN	17	13	17	-0.0609902	0.0383214	-0.0993116	0.0993116	-0.273095	0.485804	0.997234	1136	-2.20657e-15	0.808902	FALSE	FALSE	FALSE	FALSE
GLU2B_HUMAN	26	mixedlm_random_intercept	PASS	150	30	0.0756607	0.113218	-0.146242	0.297563	0.503957	0.948252	0.929758	13	17	30	0.0497017	-0.025959	0.0756607	0.199184	0.379853	16.47	0.708908	0.996218	GLU2B_HUMAN	26	13	17	0.0497017	-0.025959	0.0756607	0.0756607	0.152266	0.708908	0.997234	1300	-2.38698e-15	0.568407	FALSE	FALSE	FALSE	FALSE
GLU2B_HUMAN	52	mixedlm_random_intercept	PASS	150	30	-0.03745	0.113218	-0.259352	0.184452	0.740812	0.957878	0.96363	13	17	30	-0.0989856	-0.0615357	-0.03745	0.134179	-0.279105	22.0656	0.782764	0.991491	GLU2B_HUMAN	52	13	17	-0.0989856	-0.0615357	-0.03745	0.03745	-0.106442	0.782764	0.997234	1607	-2.33841e-15	0.843781	FALSE	FALSE	FALSE	FALSE
GLYC_HUMAN	8	mixedlm_random_intercept	PASS	90	18	-0.00242493	0.192968	-0.380636	0.375786	0.989974	0.995593	0.997863	7	11	18	0.0647578	0.0671827	-0.00242493	0.15812	-0.015336	14.2899	0.987976	0.996246	GLYC_HUMAN	8	7	11	0.0647578	0.0671827	-0.00242493	0.00242493	-0.0071743	0.987976	0.998509	1854	4.81386e-16	1.22039	FALSE	FALSE	FALSE	FALSE
GLYC_HUMAN	17	mixedlm_random_intercept	PASS	90	18	-0.374392	0.192968	-0.752603	0.00381962	0.052359	0.762115	0.652119	7	11	18	-0.255614	0.118777	-0.374392	0.209833	-1.78423	8.57769	0.109696	0.999029	GLYC_HUMAN	17	7	11	-0.255614	0.118777	-0.374392	0.374392	-0.972322	0.109696	0.997234	255	4.44089e-16	0.919627	FALSE	FALSE	FALSE	FALSE
GLYC_HUMAN	26	mixedlm_random_intercept	PASS	90	18	-0.0896082	0.192968	-0.467819	0.288603	0.642385	0.972486	0.956665	7	11	18	-0.0443924	0.0452159	-0.0896082	0.17476	-0.51275	13.2413	0.616573	0.996218	GLYC_HUMAN	26	7	11	-0.0443924	0.0452159	-0.0896082	0.0896082	-0.246068	0.616573	0.997234	1202	4.71845e-16	1.10419	FALSE	FALSE	FALSE	FALSE
GLYC_HUMAN	52	mixedlm_random_intercept	PASS	90	18	-0.100479	0.192968	-0.478691	0.277732	0.602573	0.939582	0.947113	7	11	18	-0.0732167	0.0272627	-0.100479	0.232203	-0.432721	14.9565	0.671392	0.991491	GLYC_HUMAN	52	7	11	-0.0732167	0.0272627	-0.100479	0.100479	-0.198802	0.671392	0.997234	1154	4.85723e-16	0.831032	FALSE	FALSE	FALSE	FALSE
GMFB_HUMAN	8	mixedlm_random_intercept	PASS	145	30	0.160405	0.172917	-0.178506	0.499316	0.353593	0.860021	0.907422	13	17	30	-0.12996	-0.290366	0.160405	0.196465	0.816456	26.5248	0.421512	0.969387	GMFB_HUMAN	8	13	17	-0.12996	-0.290366	0.160405	0.160405	0.29902	0.421512	0.997234	851	-6.27276e-15	0.88014	FALSE	FALSE	FALSE	FALSE
GMFB_HUMAN	17	mixedlm_random_intercept	PASS	145	30	0.374013	0.176884	0.0273259	0.720699	0.034477	0.672668	0.584118	12	16	28	0.0817025	-0.321467	0.403169	0.229913	1.75357	22.1488	0.0933344	0.999029	GMFB_HUMAN	17	12	16	0.0817025	-0.321467	0.403169	0.403169	0.681666	0.0933344	0.997234	222	-0.0291566	0.769351	FALSE	FALSE	TRUE	FALSE
GMFB_HUMAN	26	mixedlm_random_intercept	PASS	145	30	0.167283	0.179747	-0.185015	0.519581	0.352031	0.934333	0.906819	11	16	27	-0.0241827	-0.170417	0.146235	0.210704	0.694028	20.0211	0.49564	0.996218	GMFB_HUMAN	26	11	16	-0.0241827	-0.170417	0.146235	0.146235	0.27762	0.49564	0.997234	861	0.0210484	0.853078	FALSE	FALSE	FALSE	FALSE
GMFB_HUMAN	52	mixedlm_random_intercept	PASS	145	30	0.177104	0.172917	-0.161806	0.516015	0.305733	0.855741	0.896423	13	17	30	-0.160802	-0.337907	0.177104	0.183852	0.963299	27.9994	0.343644	0.991491	GMFB_HUMAN	52	13	17	-0.160802	-0.337907	0.177104	0.177104	0.342087	0.343644	0.997234	778	-6.52256e-15	0.940522	FALSE	FALSE	FALSE	FALSE
GMFG_HUMAN	8	mixedlm_random_intercept	PASS	140	28	0.182115	0.288035	-0.382423	0.746654	0.527211	0.89742	0.931814	13	15	28	-0.0032717	-0.185387	0.182115	0.231896	0.785331	24.4398	0.439807	0.969387	GMFG_HUMAN	8	13	15	-0.0032717	-0.185387	0.182115	0.182115	0.299912	0.439807	0.997234	739	-8.90954e-15	1.24208	FALSE	FALSE	FALSE	FALSE
GMFG_HUMAN	17	mixedlm_random_intercept	PASS	140	28	-0.00779471	0.288035	-0.572333	0.556743	0.978411	0.996245	0.995371	13	15	28	-0.210009	-0.202214	-0.00779471	0.282122	-0.0276288	16.5173	0.978289	0.999029	GMFG_HUMAN	17	13	15	-0.210009	-0.202214	-0.00779471	0.00779471	-0.0109782	0.978289	0.9974	1809	-8.80112e-15	1.02096	FALSE	FALSE	FALSE	FALSE
GMFG_HUMAN	26	mixedlm_random_intercept	PASS	140	28	-0.160775	0.288035	-0.725313	0.403763	0.576723	0.955901	0.941096	13	15	28	-0.32854	-0.167765	-0.160775	0.456777	-0.351976	25.6966	0.727726	0.996218	GMFG_HUMAN	26	13	15	-0.32854	-0.167765	-0.160775	0.160775	-0.132979	0.727726	0.997234	784	-8.79852e-15	0.630581	FALSE	FALSE	FALSE	FALSE
GMFG_HUMAN	52	mixedlm_random_intercept	PASS	140	28	-0.0107495	0.288035	-0.575288	0.553789	0.97023	0.9894	0.994725	13	15	28	-0.173196	-0.162446	-0.0107495	0.229487	-0.0468412	23.8499	0.96303	0.991491	GMFG_HUMAN	52	13	15	-0.173196	-0.162446	-0.0107495	0.0107495	-0.0179529	0.96303	0.99733	1798	-8.76729e-15	1.25512	FALSE	FALSE	FALSE	FALSE
GMPR1_HUMAN	8	mixedlm_random_intercept	PASS	149	30	0.153967	0.175708	-0.190414	0.498348	0.380885	0.864326	0.910585	13	17	30	0.0462691	-0.107698	0.153967	0.226315	0.68032	18.9597	0.504525	0.969387	GMPR1_HUMAN	8	13	17	0.0462691	-0.107698	0.153967	0.153967	0.266371	0.504525	0.997234	887	-3.21965e-15	0.776385	FALSE	FALSE	FALSE	FALSE
GMPR1_HUMAN	17	mixedlm_random_intercept	PASS	149	30	0.262643	0.178245	-0.0867104	0.611996	0.140618	0.871911	0.821145	12	17	29	0.146105	-0.169832	0.315937	0.246635	1.28099	13.307	0.222072	0.999029	GMPR1_HUMAN	17	12	17	0.146105	-0.169832	0.315937	0.315937	0.552421	0.222072	0.997234	357	-0.0532946	0.722706	FALSE	FALSE	FALSE	FALSE
GMPR1_HUMAN	26	mixedlm_random_intercept	PASS	149	30	0.235631	0.175708	-0.10875	0.580012	0.179909	0.873414	0.847748	13	17	30	0.0472938	-0.188337	0.235631	0.223254	1.05544	18.8546	0.304562	0.996218	GMPR1_HUMAN	26	13	17	0.0472938	-0.188337	0.235631	0.235631	0.41363	0.304562	0.997234	507	-3.58047e-15	0.787031	FALSE	FALSE	FALSE	FALSE
GMPR1_HUMAN	52	mixedlm_random_intercept	PASS	149	30	0.297827	0.175708	-0.046554	0.642208	0.090073	0.664728	0.744116	13	17	30	0.0672262	-0.230601	0.297827	0.276524	1.07704	16.4035	0.297049	0.991491	GMPR1_HUMAN	52	13	17	0.0672262	-0.230601	0.297827	0.297827	0.432027	0.297049	0.997234	407	-3.38618e-15	0.635415	FALSE	FALSE	FALSE	FALSE
GMPR2_HUMAN	8	mixedlm_random_intercept	PASS	60	12	-0.188056	0.24171	-0.6618	0.285688	0.436556	0.878378	0.918512	7	5	12	-0.110114	0.0779424	-0.188056	0.292675	-0.642543	9.9681	0.535019	0.969387	GMPR2_HUMAN	8	7	5	-0.110114	0.0779424	-0.188056	0.188056	-0.349447	0.535019	0.997234	712	-2.50355e-14	0.825866	FALSE	FALSE	FALSE	FALSE
GMPR2_HUMAN	17	mixedlm_random_intercept	PASS	60	12	-0.212276	0.24171	-0.68602	0.261468	0.379822	0.954784	0.910585	7	5	12	-0.251226	-0.0389501	-0.212276	0.26538	-0.799895	9.85119	0.442633	0.999029	GMPR2_HUMAN	17	7	5	-0.251226	-0.0389501	-0.212276	0.212276	-0.448028	0.442633	0.997234	585	-2.6229e-14	0.91081	FALSE	FALSE	FALSE	FALSE
GMPR2_HUMAN	26	mixedlm_random_intercept	PASS	60	12	-0.01651	0.24171	-0.490254	0.457234	0.945543	0.994	0.989754	7	5	12	-0.157237	-0.140727	-0.01651	0.328495	-0.0502594	9.99044	0.960906	0.997762	GMPR2_HUMAN	26	7	5	-0.157237	-0.140727	-0.01651	0.01651	-0.0277229	0.960906	0.99733	1734	-2.42237e-14	0.735811	FALSE	FALSE	FALSE	FALSE
GMPR2_HUMAN	52	mixedlm_random_intercept	PASS	60	12	-0.0170815	0.24171	-0.490825	0.456662	0.943661	0.981636	0.989754	7	5	12	-0.107353	-0.0902717	-0.0170815	0.345413	-0.0494524	8.99298	0.96164	0.991491	GMPR2_HUMAN	52	7	5	-0.107353	-0.0902717	-0.0170815	0.0170815	-0.0287468	0.96164	0.99733	1748	-2.1743e-14	0.699773	FALSE	FALSE	FALSE	FALSE
GNPI1_HUMAN	8	mixedlm_random_intercept	PASS	90	18	-0.197853	0.188318	-0.56695	0.171243	0.293426	0.860021	0.896423	7	11	18	0.00239679	0.20025	-0.197853	0.258783	-0.764555	14.0755	0.457164	0.969387	GNPI1_HUMAN	8	7	11	0.00239679	0.20025	-0.197853	0.197853	-0.359599	0.457164	0.997234	671	-1.66533e-16	0.727707	FALSE	FALSE	FALSE	FALSE
GNPI1_HUMAN	17	mixedlm_random_intercept	PASS	90	18	-0.107057	0.188318	-0.476153	0.262039	0.569701	0.954784	0.94001	7	11	18	0.0800358	0.187093	-0.107057	0.202998	-0.527381	13.9878	0.606194	0.999029	GNPI1_HUMAN	17	7	11	0.0800358	0.187093	-0.107057	0.107057	-0.248586	0.606194	0.997234	1087	-2.498e-16	0.927684	FALSE	FALSE	FALSE	FALSE
GNPI1_HUMAN	26	mixedlm_random_intercept	PASS	90	18	0.0753779	0.188318	-0.293718	0.444474	0.688958	0.972828	0.960772	7	11	18	0.0435386	-0.0318393	0.0753779	0.226475	0.332831	11.6736	0.745163	0.996218	GNPI1_HUMAN	26	7	11	0.0435386	-0.0318393	0.0753779	0.0753779	0.165822	0.745163	0.997234	1303	-1.66533e-16	0.831518	FALSE	FALSE	FALSE	FALSE
GNPI1_HUMAN	52	mixedlm_random_intercept	PASS	90	18	0.162366	0.188318	-0.20673	0.531462	0.388583	0.869583	0.91151	7	11	18	0.203244	0.0408778	0.162366	0.241106	0.673422	11.2056	0.514329	0.991491	GNPI1_HUMAN	52	7	11	0.203244	0.0408778	0.162366	0.162366	0.339463	0.514329	0.997234	844	-1.66533e-16	0.781059	FALSE	FALSE	FALSE	FALSE
GNPTG_HUMAN	8	mixedlm_random_intercept	PASS	150	30	-0.153639	0.10165	-0.352869	0.0455908	0.130672	0.76335	0.80139	13	17	30	0.103521	0.25716	-0.153639	0.118754	-1.29376	27.0748	0.206676	0.969387	GNPTG_HUMAN	8	13	17	0.103521	0.25716	-0.153639	0.153639	-0.470544	0.206676	0.997234	890	-1.63758e-15	0.855971	FALSE	FALSE	FALSE	FALSE
GNPTG_HUMAN	17	mixedlm_random_intercept	PASS	150	30	-0.0717386	0.10165	-0.270969	0.127491	0.480348	0.954784	0.927124	13	17	30	0.225059	0.296797	-0.0717386	0.109918	-0.652659	26.9394	0.519508	0.999029	GNPTG_HUMAN	17	13	17	0.225059	0.296797	-0.0717386	0.0717386	-0.237811	0.519508	0.997234	1313	-1.59595e-15	0.924783	FALSE	FALSE	FALSE	FALSE
GNPTG_HUMAN	26	mixedlm_random_intercept	PASS	150	30	-0.0444789	0.10165	-0.243709	0.154751	0.661698	0.972828	0.960772	13	17	30	0.203246	0.247724	-0.0444789	0.0996283	-0.446449	27.5284	0.658766	0.996218	GNPTG_HUMAN	26	13	17	0.203246	0.247724	-0.0444789	0.0444789	-0.155839	0.658766	0.997234	1527	-1.61676e-15	1.02029	FALSE	FALSE	FALSE	FALSE
GNPTG_HUMAN	52	mixedlm_random_intercept	PASS	150	30	-0.131997	0.10165	-0.331227	0.0672334	0.194101	0.827647	0.852294	13	17	30	0.19862	0.330617	-0.131997	0.100467	-1.31383	27.9595	0.199582	0.991491	GNPTG_HUMAN	52	13	17	0.19862	0.330617	-0.131997	0.131997	-0.464022	0.199582	0.997234	987	-1.60982e-15	1.01177	FALSE	FALSE	FALSE	FALSE
GNS_HUMAN	8	mixedlm_random_intercept	PASS	60	12	-0.307144	0.201588	-0.702248	0.0879605	0.127602	0.759814	0.799395	5	7	12	-0.161491	0.145652	-0.307144	0.301412	-1.01902	6.30058	0.345718	0.969387	GNS_HUMAN	8	5	7	-0.161491	0.145652	-0.307144	0.307144	-0.645238	0.345718	0.997234	377	1.22125e-15	0.66881	FALSE	FALSE	FALSE	FALSE
GNS_HUMAN	17	mixedlm_random_intercept	PASS	60	12	-0.363673	0.201588	-0.758777	0.0314315	0.0712244	0.789915	0.703609	5	7	12	-0.293644	0.070029	-0.363673	0.262092	-1.38758	4.53013	0.229635	0.999029	GNS_HUMAN	17	5	7	-0.293644	0.070029	-0.363673	0.363673	-0.949484	0.229635	0.997234	273	1.16573e-15	0.769149	FALSE	FALSE	FALSE	FALSE
GNS_HUMAN	26	mixedlm_random_intercept	PASS	60	12	-0.148327	0.201588	-0.543431	0.246777	0.461856	0.946417	0.925273	5	7	12	-0.258466	-0.110139	-0.148327	0.31445	-0.471703	5.3412	0.655784	0.996218	GNS_HUMAN	26	5	7	-0.258466	-0.110139	-0.148327	0.148327	-0.310128	0.655784	0.997234	846	1.16573e-15	0.641079	FALSE	FALSE	FALSE	FALSE
GNS_HUMAN	52	mixedlm_random_intercept	PASS	60	12	-0.207695	0.201588	-0.602799	0.18741	0.302872	0.855741	0.896423	5	7	12	-0.241329	-0.0336342	-0.207695	0.310138	-0.669685	5.20486	0.531619	0.991491	GNS_HUMAN	52	5	7	-0.241329	-0.0336342	-0.207695	0.207695	-0.442974	0.531619	0.997234	663	1.19349e-15	0.649993	FALSE	FALSE	FALSE	FALSE
GOLI4_HUMAN	8	mixedlm_random_intercept	PASS	128	26	-0.0333732	0.308328	-0.637686	0.570939	0.913806	0.982404	0.989068	10	15	25	0.0802632	0.188964	-0.108701	0.510821	-0.212797	13.3329	0.834705	0.982374	GOLI4_HUMAN	8	10	15	0.0802632	0.188964	-0.108701	0.108701	-0.0959297	0.834705	0.997234	1139	0.0753277	0.603594	FALSE	FALSE	FALSE	FALSE
GOLI4_HUMAN	17	mixedlm_random_intercept	PASS	128	26	0.235638	0.305783	-0.363685	0.834961	0.440941	0.954784	0.918512	11	14	25	0.280232	0.108006	0.172226	0.367279	0.468924	18.1242	0.644715	0.999029	GOLI4_HUMAN	17	11	14	0.280232	0.108006	0.172226	0.172226	0.195604	0.644715	0.997234	728	0.0634118	0.832562	FALSE	FALSE	FALSE	FALSE
GOLI4_HUMAN	26	mixedlm_random_intercept	PASS	128	26	-0.195726	0.302957	-0.789511	0.398058	0.518244	0.948252	0.930905	11	15	26	0.229951	0.425677	-0.195726	0.294533	-0.664531	16.7607	0.51539	0.996218	GOLI4_HUMAN	26	11	15	0.229951	0.425677	-0.195726	0.195726	-0.279228	0.51539	0.997234	622	-3.88578e-16	1.0286	FALSE	FALSE	FALSE	FALSE
GOLI4_HUMAN	52	mixedlm_random_intercept	PASS	128	26	-0.285006	0.302957	-0.87879	0.308779	0.346834	0.869416	0.905136	11	15	26	-0.0491602	0.235846	-0.285006	0.438401	-0.650103	15.2213	0.525317	0.991491	GOLI4_HUMAN	52	11	15	-0.0491602	0.235846	-0.285006	0.285006	-0.278375	0.525317	0.997234	451	-4.996e-16	0.69105	FALSE	FALSE	FALSE	FALSE
GOLM1_HUMAN	8	mixedlm_random_intercept	PASS	150	30	-0.165162	0.133065	-0.425964	0.0956404	0.214527	0.823102	0.855775	13	17	30	-0.36598	-0.200819	-0.165162	0.13389	-1.23356	27.0445	0.22798	0.969387	GOLM1_HUMAN	8	13	17	-0.36598	-0.200819	-0.165162	0.165162	-0.448838	0.22798	0.997234	827	1.19071e-14	0.993837	FALSE	FALSE	FALSE	FALSE
GOLM1_HUMAN	17	mixedlm_random_intercept	PASS	150	30	-0.175742	0.133065	-0.436544	0.0850604	0.186594	0.873617	0.850246	13	17	30	-0.413158	-0.237417	-0.175742	0.191824	-0.916163	24.2195	0.368614	0.999029	GOLM1_HUMAN	17	13	17	-0.413158	-0.237417	-0.175742	0.175742	-0.343135	0.368614	0.997234	712	1.27676e-14	0.693683	FALSE	FALSE	FALSE	FALSE
GOLM1_HUMAN	26	mixedlm_random_intercept	PASS	150	30	-0.140351	0.133065	-0.401153	0.120451	0.291536	0.911428	0.896423	13	17	30	-0.429546	-0.289195	-0.140351	0.192112	-0.730567	24.2575	0.472042	0.996218	GOLM1_HUMAN	26	13	17	-0.429546	-0.289195	-0.140351	0.140351	-0.273532	0.472042	0.997234	894	1.15463e-14	0.69264	FALSE	FALSE	FALSE	FALSE
GOLM1_HUMAN	52	mixedlm_random_intercept	PASS	150	30	-0.215261	0.133065	-0.476063	0.045541	0.105724	0.716163	0.784031	13	17	30	-0.500009	-0.284748	-0.215261	0.196645	-1.09467	21.3383	0.285866	0.991491	GOLM1_HUMAN	52	13	17	-0.500009	-0.284748	-0.215261	0.215261	-0.419994	0.285866	0.997234	639	1.16851e-14	0.676674	FALSE	FALSE	FALSE	FALSE
GP1BA_HUMAN	8	mixedlm_random_intercept	PASS	150	30	0.00840794	0.0780923	-0.14465	0.161466	0.91426	0.982404	0.989068	13	17	30	-0.160518	-0.168926	0.00840794	0.0705601	0.11916	27.5274	0.906014	0.985237	GP1BA_HUMAN	8	13	17	-0.160518	-0.168926	0.00840794	0.00840794	0.0430258	0.906014	0.997234	1809	4.09395e-16	1.10675	FALSE	FALSE	FALSE	FALSE
GP1BA_HUMAN	17	mixedlm_random_intercept	PASS	150	30	-0.0298674	0.0780923	-0.182925	0.123191	0.702118	0.968744	0.960772	13	17	30	-0.131417	-0.10155	-0.0298674	0.0708632	-0.421479	27.122	0.676727	0.999029	GP1BA_HUMAN	17	13	17	-0.131417	-0.10155	-0.0298674	0.0298674	-0.14623	0.676727	0.997234	1629	5.6552e-16	1.10201	FALSE	FALSE	FALSE	FALSE
GP1BA_HUMAN	26	mixedlm_random_intercept	PASS	150	30	0.00926427	0.0780923	-0.143794	0.162322	0.905567	0.994	0.988606	13	17	30	-0.0277819	-0.0370462	0.00926427	0.0929694	0.0996485	20.9177	0.921572	0.996218	GP1BA_HUMAN	26	13	17	-0.0277819	-0.0370462	0.00926427	0.00926427	0.0383666	0.921572	0.997234	1795	4.59702e-16	0.839978	FALSE	FALSE	FALSE	FALSE
GP1BA_HUMAN	52	mixedlm_random_intercept	PASS	150	30	-0.0676947	0.0780923	-0.220753	0.0853633	0.386021	0.869583	0.91151	13	17	30	-0.00338031	0.0643144	-0.0676947	0.0824564	-0.820977	27.8992	0.41862	0.991491	GP1BA_HUMAN	52	13	17	-0.00338031	0.0643144	-0.0676947	0.0676947	-0.28914	0.41862	0.997234	1379	5.41234e-16	0.947074	FALSE	FALSE	FALSE	FALSE
GP1BB_HUMAN	8	mixedlm_random_intercept	PASS	30	6	0.0976412	0.294963	-0.480476	0.675758	0.740623	0.943257	0.96363	3	3	6	0.0123981	-0.0852431	0.0976412	0.332352	0.293789	3.98008	0.783602	0.975855	GP1BB_HUMAN	8	3	3	0.0123981	-0.0852431	0.0976412	0.0976412	0.239877	0.783602	0.997234	1205	2.88658e-15	0.887502	FALSE	FALSE	FALSE	FALSE
GP1BB_HUMAN	17	mixedlm_random_intercept	PASS	30	6	0.194057	0.294963	-0.38406	0.772173	0.510601	0.954784	0.929758	3	3	6	-0.181969	-0.376026	0.194057	0.251628	0.771203	3.0798	0.495426	0.999029	GP1BB_HUMAN	17	3	3	-0.181969	-0.376026	0.194057	0.194057	0.629685	0.495426	0.997234	647	2.94209e-15	1.17222	FALSE	FALSE	FALSE	FALSE
GP1BB_HUMAN	26	mixedlm_random_intercept	PASS	30	6	0.304092	0.294963	-0.274025	0.882208	0.302565	0.911428	0.896423	3	3	6	0.0111394	-0.292952	0.304092	0.40782	0.745651	3.62645	0.50129	0.996218	GP1BB_HUMAN	26	3	3	0.0111394	-0.292952	0.304092	0.304092	0.608821	0.50129	0.997234	373	2.94209e-15	0.723267	FALSE	FALSE	FALSE	FALSE
GP1BB_HUMAN	52	mixedlm_random_intercept	PASS	30	6	0.157561	0.294963	-0.420556	0.735678	0.593223	0.93775	0.944098	3	3	6	-0.182298	-0.339858	0.157561	0.393867	0.400035	2.17609	0.725019	0.991491	GP1BB_HUMAN	52	3	3	-0.182298	-0.339858	0.157561	0.157561	0.326627	0.725019	0.997234	859	2.96985e-15	0.748889	FALSE	FALSE	FALSE	FALSE
GPC1_HUMAN	8	mixedlm_random_intercept	PASS	70	14	0.0657036	0.256906	-0.437823	0.56923	0.798144	0.956534	0.969249	7	7	14	0.250887	0.185183	0.0657036	0.382201	0.171909	11.0181	0.866626	0.98257	GPC1_HUMAN	8	7	7	0.250887	0.185183	0.0657036	0.0657036	0.0918891	0.866626	0.997234	1408	-1.08247e-15	0.672175	FALSE	FALSE	FALSE	FALSE
GPC1_HUMAN	17	mixedlm_random_intercept	PASS	70	14	-0.194459	0.256906	-0.697985	0.309067	0.449093	0.954784	0.919862	7	7	14	0.069288	0.263747	-0.194459	0.369904	-0.525701	11.9998	0.608674	0.999029	GPC1_HUMAN	17	7	7	0.069288	0.263747	-0.194459	0.194459	-0.280999	0.608674	0.997234	645	-1.13798e-15	0.69452	FALSE	FALSE	FALSE	FALSE
GPC1_HUMAN	26	mixedlm_random_intercept	PASS	70	14	-0.101115	0.256906	-0.604641	0.402411	0.693886	0.972828	0.960772	7	7	14	0.0517101	0.152825	-0.101115	0.302688	-0.334056	9.98319	0.745248	0.996218	GPC1_HUMAN	26	7	7	0.0517101	0.152825	-0.101115	0.101115	-0.178561	0.745248	0.997234	1122	-1.05471e-15	0.848747	FALSE	FALSE	FALSE	FALSE
GPC1_HUMAN	52	mixedlm_random_intercept	PASS	70	14	-0.173244	0.256906	-0.67677	0.330282	0.50009	0.907186	0.929758	7	7	14	0.059254	0.232498	-0.173244	0.34857	-0.497014	11.1457	0.628837	0.991491	GPC1_HUMAN	52	7	7	0.059254	0.232498	-0.173244	0.173244	-0.265665	0.628837	0.997234	793	-1.11022e-15	0.737029	FALSE	FALSE	FALSE	FALSE
GPDA_HUMAN	8	mixedlm_random_intercept	PASS	120	24	-0.0684569	0.188867	-0.43863	0.301716	0.717008	0.937979	0.961467	12	12	24	0.287935	0.356392	-0.0684569	0.2271	-0.301439	21.7184	0.765947	0.973866	GPDA_HUMAN	8	12	12	0.287935	0.356392	-0.0684569	0.0684569	-0.123062	0.765947	0.997234	1384	-1.05471e-15	0.831647	FALSE	FALSE	FALSE	FALSE
GPDA_HUMAN	17	mixedlm_random_intercept	PASS	120	24	-0.0127767	0.188867	-0.38295	0.357396	0.946065	0.993513	0.989754	12	12	24	0.411074	0.42385	-0.0127767	0.214424	-0.0595864	19.6108	0.953088	0.999029	GPDA_HUMAN	17	12	12	0.411074	0.42385	-0.0127767	0.0127767	-0.024326	0.953088	0.99733	1767	-1.1189e-15	0.880813	FALSE	FALSE	FALSE	FALSE
GPDA_HUMAN	26	mixedlm_random_intercept	PASS	120	24	0.253223	0.188867	-0.11695	0.623396	0.180004	0.873414	0.847748	12	12	24	0.59495	0.341727	0.253223	0.183498	1.37998	19.3284	0.183349	0.996218	GPDA_HUMAN	26	12	12	0.59495	0.341727	0.253223	0.253223	0.563373	0.183349	0.997234	469	-1.11022e-15	1.02926	FALSE	FALSE	FALSE	FALSE
GPDA_HUMAN	52	mixedlm_random_intercept	PASS	120	24	0.0435439	0.188867	-0.326629	0.413717	0.817662	0.969935	0.975503	12	12	24	0.612526	0.568982	0.0435439	0.238896	0.182271	21.8701	0.857049	0.991491	GPDA_HUMAN	52	12	12	0.612526	0.568982	0.0435439	0.0435439	0.074412	0.857049	0.997234	1561	-1.35308e-15	0.790584	FALSE	FALSE	FALSE	FALSE
GPNMB_HUMAN	8	mixedlm_random_intercept	PASS	150	30	-0.0574386	0.126371	-0.30512	0.190243	0.649451	0.933343	0.957495	13	17	30	0.214234	0.271673	-0.0574386	0.162693	-0.353049	27.7034	0.726724	0.973866	GPNMB_HUMAN	8	13	17	0.214234	0.271673	-0.0574386	0.0574386	-0.12701	0.726724	0.997234	1463	2.60209e-15	0.776743	FALSE	FALSE	FALSE	FALSE
GPNMB_HUMAN	17	mixedlm_random_intercept	PASS	150	30	-0.0186207	0.126371	-0.266303	0.229061	0.882856	0.98962	0.986515	13	17	30	0.4273	0.44592	-0.0186207	0.151214	-0.123141	22.4335	0.903092	0.999029	GPNMB_HUMAN	17	13	17	0.4273	0.44592	-0.0186207	0.0186207	-0.0468197	0.903092	0.997234	1724	2.68535e-15	0.835709	FALSE	FALSE	FALSE	FALSE
GPNMB_HUMAN	26	mixedlm_random_intercept	PASS	150	30	0.0613773	0.126371	-0.186305	0.309059	0.627185	0.972486	0.952711	13	17	30	0.469964	0.408587	0.0613773	0.128246	0.478589	27.9597	0.635953	0.996218	GPNMB_HUMAN	26	13	17	0.469964	0.408587	0.0613773	0.0613773	0.169031	0.635953	0.997234	1409	2.6576e-15	0.985373	FALSE	FALSE	FALSE	FALSE
GPNMB_HUMAN	52	mixedlm_random_intercept	PASS	150	30	0.0665525	0.126371	-0.181129	0.314234	0.59844	0.93887	0.945728	13	17	30	0.490878	0.424326	0.0665525	0.148395	0.448483	25.7886	0.65755	0.991491	GPNMB_HUMAN	52	13	17	0.490878	0.424326	0.0665525	0.0665525	0.165556	0.65755	0.997234	1389	2.72005e-15	0.851585	FALSE	FALSE	FALSE	FALSE
GPVI_HUMAN	8	mixedlm_random_intercept	PASS	150	30	0.140934	0.217337	-0.285039	0.566906	0.516689	0.896507	0.930905	13	17	30	-0.248512	-0.389446	0.140934	0.230152	0.612351	27.8308	0.545277	0.969387	GPVI_HUMAN	8	13	17	-0.248512	-0.389446	0.140934	0.140934	0.219554	0.545277	0.997234	965	-2.94209e-15	0.94432	FALSE	FALSE	FALSE	FALSE
GPVI_HUMAN	17	mixedlm_random_intercept	PASS	150	30	0.0481352	0.217337	-0.377837	0.474107	0.82472	0.983444	0.976841	13	17	30	-0.390712	-0.438847	0.0481352	0.19256	0.249975	26.8871	0.804507	0.999029	GPVI_HUMAN	17	13	17	-0.390712	-0.438847	0.0481352	0.0481352	0.0911464	0.804507	0.997234	1493	-2.97679e-15	1.12867	FALSE	FALSE	FALSE	FALSE
GPVI_HUMAN	26	mixedlm_random_intercept	PASS	150	30	-0.162167	0.217337	-0.588139	0.263806	0.455574	0.940905	0.922034	13	17	30	-0.453884	-0.291718	-0.162167	0.278278	-0.582749	27.7352	0.56477	0.996218	GPVI_HUMAN	26	13	17	-0.453884	-0.291718	-0.162167	0.162167	-0.209486	0.56477	0.997234	775	-2.88658e-15	0.781004	FALSE	FALSE	FALSE	FALSE
GPVI_HUMAN	52	mixedlm_random_intercept	PASS	150	30	-0.0547007	0.217337	-0.480673	0.371271	0.801283	0.965363	0.969736	13	17	30	-0.395663	-0.340962	-0.0547007	0.228392	-0.239504	27.445	0.812495	0.991491	GPVI_HUMAN	52	13	17	-0.395663	-0.340962	-0.0547007	0.0547007	-0.0834841	0.812495	0.997234	1483	-2.87964e-15	0.951595	FALSE	FALSE	FALSE	FALSE
GPV_HUMAN	8	mixedlm_random_intercept	PASS	150	30	0.18269	0.136806	-0.0854452	0.450825	0.181748	0.808907	0.847748	13	17	30	-0.0254306	-0.20812	0.18269	0.164109	1.11322	27.4265	0.275276	0.969387	GPV_HUMAN	8	13	17	-0.0254306	-0.20812	0.18269	0.18269	0.387921	0.275276	0.997234	738	-6.60583e-15	0.833628	FALSE	FALSE	FALSE	FALSE
GPV_HUMAN	17	mixedlm_random_intercept	PASS	150	30	0.140009	0.136806	-0.128126	0.408144	0.306112	0.922943	0.896423	13	17	30	-0.14475	-0.28476	0.140009	0.14569	0.961011	25.475	0.34558	0.999029	GPV_HUMAN	17	13	17	-0.14475	-0.28476	0.140009	0.140009	0.355849	0.34558	0.997234	890	-6.57807e-15	0.939024	FALSE	FALSE	FALSE	FALSE
GPV_HUMAN	26	mixedlm_random_intercept	PASS	150	30	0.0990395	0.136806	-0.169096	0.367174	0.469102	0.947458	0.925719	13	17	30	-0.0664114	-0.165451	0.0990395	0.178581	0.55459	24.4347	0.584216	0.996218	GPV_HUMAN	26	13	17	-0.0664114	-0.165451	0.0990395	0.0990395	0.207323	0.584216	0.997234	1132	-7.14706e-15	0.766071	FALSE	FALSE	FALSE	FALSE
GPV_HUMAN	52	mixedlm_random_intercept	PASS	150	30	0.0894493	0.136806	-0.178686	0.357584	0.513215	0.909406	0.929912	13	17	30	-0.0829164	-0.172366	0.0894493	0.141233	0.633345	25.1295	0.532231	0.991491	GPV_HUMAN	52	13	17	-0.0829164	-0.172366	0.0894493	0.0894493	0.235285	0.532231	0.997234	1223	-6.96665e-15	0.968654	FALSE	FALSE	FALSE	FALSE
GPX1_HUMAN	8	mixedlm_random_intercept	PASS	150	30	0.247089	0.152006	-0.0508373	0.545015	0.104052	0.744826	0.784031	13	17	30	0.0640414	-0.183047	0.247089	0.148204	1.66722	27.8604	0.106674	0.969387	GPX1_HUMAN	8	13	17	0.0640414	-0.183047	0.247089	0.247089	0.597206	0.106674	0.997234	521	1.27676e-15	1.02565	FALSE	FALSE	FALSE	FALSE
GPX1_HUMAN	17	mixedlm_random_intercept	PASS	150	30	0.336313	0.152006	0.0383867	0.634239	0.0269323	0.641478	0.540506	13	17	30	0.138653	-0.19766	0.336313	0.148331	2.26732	26.589	0.0317205	0.999029	GPX1_HUMAN	17	13	17	0.138653	-0.19766	0.336313	0.336313	0.781783	0.0317205	0.997234	320	1.44329e-15	1.02478	FALSE	FALSE	TRUE	TRUE
GPX1_HUMAN	26	mixedlm_random_intercept	PASS	150	30	0.0325917	0.152006	-0.265334	0.330518	0.830227	0.983317	0.977379	13	17	30	-0.0180389	-0.0506307	0.0325917	0.178256	0.182836	22.4545	0.856567	0.996218	GPX1_HUMAN	26	13	17	-0.0180389	-0.0506307	0.0325917	0.0325917	0.0695043	0.856567	0.997234	1605	1.50574e-15	0.852738	FALSE	FALSE	FALSE	FALSE
GPX1_HUMAN	52	mixedlm_random_intercept	PASS	150	30	0.267551	0.152006	-0.0303756	0.565477	0.0783854	0.640319	0.72398	13	17	30	0.0658509	-0.2017	0.267551	0.15836	1.6895	27.9494	0.10225	0.991491	GPX1_HUMAN	52	13	17	0.0658509	-0.2017	0.267551	0.267551	0.596362	0.10225	0.997234	498	1.38778e-15	0.959873	FALSE	FALSE	FALSE	FALSE
GPX3_HUMAN	8	mixedlm_random_intercept	PASS	150	30	-0.144512	0.135862	-0.410797	0.121774	0.287482	0.860021	0.896423	13	17	30	-0.133004	0.0115073	-0.144512	0.0962399	-1.50158	27.9217	0.144432	0.969387	GPX3_HUMAN	8	13	17	-0.133004	0.0115073	-0.144512	0.144512	-0.529324	0.144432	0.997234	936	-3.60822e-15	1.4117	FALSE	FALSE	FALSE	FALSE
GPX3_HUMAN	17	mixedlm_random_intercept	PASS	150	30	-0.0335077	0.135862	-0.299793	0.232778	0.805195	0.979523	0.970733	13	17	30	0.0483857	0.0818934	-0.0335077	0.13349	-0.251012	24.18	0.803926	0.999029	GPX3_HUMAN	17	13	17	0.0483857	0.0818934	-0.0335077	0.0335077	-0.094045	0.803926	0.997234	1606	-3.62904e-15	1.01777	FALSE	FALSE	FALSE	FALSE
GPX3_HUMAN	26	mixedlm_random_intercept	PASS	150	30	-0.0100503	0.135862	-0.276336	0.256235	0.941031	0.994	0.989754	13	17	30	0.0958249	0.105875	-0.0100503	0.165066	-0.0608867	19.1045	0.952082	0.996418	GPX3_HUMAN	26	13	17	0.0958249	0.105875	-0.0100503	0.0100503	-0.0238089	0.952082	0.99733	1789	-3.72792e-15	0.823079	FALSE	FALSE	FALSE	FALSE
GPX3_HUMAN	52	mixedlm_random_intercept	PASS	150	30	-0.0493941	0.135862	-0.31568	0.216891	0.716187	0.957878	0.961467	13	17	30	0.125741	0.175136	-0.0493941	0.178552	-0.276637	22.8693	0.784544	0.991491	GPX3_HUMAN	52	13	17	0.125741	0.175136	-0.0493941	0.0493941	-0.104801	0.784544	0.997234	1519	-3.69149e-15	0.76091	FALSE	FALSE	FALSE	FALSE
GPX4_HUMAN	8	mixedlm_random_intercept	PASS	129	26	-0.0464937	0.132149	-0.305501	0.212514	0.724967	0.93957	0.963198	11	15	26	-0.089951	-0.0434572	-0.0464937	0.125688	-0.369912	23.0338	0.714827	0.973866	GPX4_HUMAN	8	11	15	-0.089951	-0.0434572	-0.0464937	0.0464937	-0.144063	0.714827	0.997234	1551	-3.60822e-16	1.0514	FALSE	FALSE	FALSE	FALSE
GPX4_HUMAN	17	mixedlm_random_intercept	PASS	129	26	-0.041348	0.134505	-0.304974	0.222278	0.758533	0.971239	0.965857	10	15	25	-0.200559	-0.118785	-0.0817738	0.148891	-0.549218	16.5024	0.590211	0.999029	GPX4_HUMAN	17	10	15	-0.200559	-0.118785	-0.0817738	0.0817738	-0.234377	0.590211	0.997234	1260	0.0404258	0.903379	FALSE	FALSE	FALSE	FALSE
GPX4_HUMAN	26	mixedlm_random_intercept	PASS	129	26	-0.0481375	0.132149	-0.307145	0.21087	0.715659	0.973679	0.961467	11	15	26	-0.170269	-0.122131	-0.0481375	0.168856	-0.28508	21.7605	0.778279	0.996218	GPX4_HUMAN	26	11	15	-0.170269	-0.122131	-0.0481375	0.0481375	-0.113087	0.778279	0.997234	1508	-3.26128e-16	0.782614	FALSE	FALSE	FALSE	FALSE
GPX4_HUMAN	52	mixedlm_random_intercept	PASS	129	26	0.0425261	0.132149	-0.216481	0.301534	0.747601	0.958011	0.964403	11	15	26	-0.209804	-0.25233	0.0425261	0.155734	0.273069	21.4138	0.787416	0.991491	GPX4_HUMAN	52	11	15	-0.209804	-0.25233	0.0425261	0.0425261	0.0982304	0.787416	0.997234	1569	-5.41234e-16	0.848558	FALSE	FALSE	FALSE	FALSE
GRAP2_HUMAN	8	mixedlm_random_intercept	PASS	120	24	0.469089	0.250809	-0.0224871	0.960666	0.0614414	0.622149	0.677384	10	14	24	0.12714	-0.34195	0.469089	0.260484	1.80084	19.0424	0.0875885	0.969387	GRAP2_HUMAN	8	10	14	0.12714	-0.34195	0.469089	0.469089	0.750891	0.0875885	0.997234	194	1.16573e-15	0.962857	FALSE	FALSE	FALSE	FALSE
GRAP2_HUMAN	17	mixedlm_random_intercept	PASS	120	24	0.59425	0.250809	0.102674	1.08583	0.0178201	0.556714	0.464349	10	14	24	0.118613	-0.475637	0.59425	0.159262	3.73126	20.5498	0.0012697	0.999029	GRAP2_HUMAN	17	10	14	0.118613	-0.475637	0.59425	0.59425	1.52128	0.0012697	0.997234	109	1.44329e-15	1.57481	FALSE	FALSE	TRUE	TRUE
GRAP2_HUMAN	26	mixedlm_random_intercept	PASS	120	24	0.0715472	0.250809	-0.420029	0.563123	0.775441	0.975469	0.967935	10	14	24	-0.275105	-0.346653	0.0715472	0.359347	0.199103	13.3855	0.845175	0.996218	GRAP2_HUMAN	26	10	14	-0.275105	-0.346653	0.0715472	0.0715472	0.0898307	0.845175	0.997234	1332	1.36002e-15	0.697957	FALSE	FALSE	FALSE	FALSE
GRAP2_HUMAN	52	mixedlm_random_intercept	PASS	120	24	0.264657	0.250809	-0.226919	0.756233	0.291327	0.855741	0.896423	10	14	24	-0.128873	-0.39353	0.264657	0.230522	1.14808	19.4548	0.264858	0.991491	GRAP2_HUMAN	52	10	14	-0.128873	-0.39353	0.264657	0.264657	0.475963	0.264858	0.997234	506	1.33227e-15	1.088	FALSE	FALSE	FALSE	FALSE
GRB2_HUMAN	8	mixedlm_random_intercept	PASS	149	30	-0.0930488	0.170268	-0.426767	0.240669	0.584732	0.919983	0.944098	13	17	30	-0.230616	-0.137567	-0.0930488	0.157066	-0.59242	25.3116	0.558825	0.969387	GRB2_HUMAN	8	13	17	-0.230616	-0.137567	-0.0930488	0.0930488	-0.201932	0.558825	0.997234	1236	-9.71445e-16	1.08405	FALSE	FALSE	FALSE	FALSE
GRB2_HUMAN	17	mixedlm_random_intercept	PASS	149	30	0.0167136	0.170268	-0.317005	0.350432	0.921804	0.99131	0.989068	13	17	30	-0.323668	-0.340381	0.0167136	0.171811	0.097279	25.2421	0.923273	0.999029	GRB2_HUMAN	17	13	17	-0.323668	-0.340381	0.0167136	0.0167136	0.0331402	0.923273	0.997234	1734	-9.29812e-16	0.991014	FALSE	FALSE	FALSE	FALSE
GRB2_HUMAN	26	mixedlm_random_intercept	PASS	149	30	-0.135568	0.172747	-0.474145	0.203009	0.432583	0.935779	0.918269	12	17	29	-0.335692	-0.212412	-0.12328	0.195405	-0.630897	26.0685	0.533601	0.996218	GRB2_HUMAN	26	12	17	-0.335692	-0.212412	-0.12328	0.12328	-0.217123	0.533601	0.997234	984	-0.0122878	0.884045	FALSE	FALSE	FALSE	FALSE
GRB2_HUMAN	52	mixedlm_random_intercept	PASS	149	30	-0.157085	0.170268	-0.490804	0.176633	0.356226	0.869583	0.908496	13	17	30	-0.445944	-0.288859	-0.157085	0.228836	-0.686454	24.6138	0.498843	0.991491	GRB2_HUMAN	52	13	17	-0.445944	-0.288859	-0.157085	0.157085	-0.256212	0.498843	0.997234	862	-9.99201e-16	0.744059	FALSE	FALSE	FALSE	FALSE
GRHPR_HUMAN	8	mixedlm_random_intercept	PASS	79	16	-0.500838	0.231221	-0.954024	-0.0476526	0.030307	0.512989	0.564295	8	8	16	-0.310624	0.190214	-0.500838	0.310773	-1.61159	9.81595	0.1387	0.969387	GRHPR_HUMAN	8	8	8	-0.310624	0.190214	-0.500838	0.500838	-0.805795	0.1387	0.997234	173	-1.88738e-15	0.744021	FALSE	FALSE	TRUE	FALSE
GRHPR_HUMAN	17	mixedlm_random_intercept	PASS	79	16	-0.24697	0.231221	-0.700156	0.206215	0.28547	0.922943	0.896423	8	8	16	-0.25328	-0.00630984	-0.24697	0.232098	-1.06408	9.20795	0.314401	0.999029	GRHPR_HUMAN	17	8	8	-0.25328	-0.00630984	-0.24697	0.24697	-0.532039	0.314401	0.997234	493	-1.72085e-15	0.996222	FALSE	FALSE	FALSE	FALSE
GRHPR_HUMAN	26	mixedlm_random_intercept	PASS	79	16	-0.210554	0.236301	-0.673696	0.252587	0.372906	0.935779	0.910585	8	7	15	-0.16833	0.034614	-0.202944	0.380137	-0.533872	10.3939	0.604659	0.996218	GRHPR_HUMAN	26	8	7	-0.16833	0.034614	-0.202944	0.202944	-0.264323	0.604659	0.997234	599	-0.00761006	0.621621	FALSE	FALSE	FALSE	FALSE
GRHPR_HUMAN	52	mixedlm_random_intercept	PASS	79	16	-0.321976	0.231221	-0.775162	0.131209	0.163771	0.793246	0.842654	8	8	16	-0.200173	0.121803	-0.321976	0.215419	-1.49465	8.84127	0.169813	0.991491	GRHPR_HUMAN	52	8	8	-0.200173	0.121803	-0.321976	0.321976	-0.747327	0.169813	0.997234	359	-1.66533e-15	1.07336	FALSE	FALSE	FALSE	FALSE
GRN_HUMAN	8	mixedlm_random_intercept	PASS	150	30	-0.234361	0.104601	-0.439376	-0.029347	0.0250568	0.495256	0.523695	13	17	30	-0.127402	0.106959	-0.234361	0.0983165	-2.38375	26.7305	0.0245083	0.969387	GRN_HUMAN	8	13	17	-0.127402	0.106959	-0.234361	0.234361	-0.870887	0.0245083	0.997234	555	-3.91354e-15	1.06392	FALSE	FALSE	TRUE	TRUE
GRN_HUMAN	17	mixedlm_random_intercept	PASS	150	30	-0.0802626	0.104601	-0.285277	0.124752	0.442891	0.954784	0.918872	13	17	30	-0.0153404	0.0649222	-0.0802626	0.126639	-0.633792	20.2859	0.533298	0.999029	GRN_HUMAN	17	13	17	-0.0153404	0.0649222	-0.0802626	0.0802626	-0.245323	0.533298	0.997234	1269	-3.78864e-15	0.825981	FALSE	FALSE	FALSE	FALSE
GRN_HUMAN	26	mixedlm_random_intercept	PASS	150	30	-0.0128975	0.104601	-0.217912	0.192117	0.901868	0.994	0.987518	13	17	30	0.0423237	0.0552212	-0.0128975	0.132532	-0.097316	24.488	0.923268	0.996218	GRN_HUMAN	26	13	17	0.0423237	0.0552212	-0.0128975	0.0128975	-0.0363627	0.923268	0.997234	1758	-3.79731e-15	0.789253	FALSE	FALSE	FALSE	FALSE
GRN_HUMAN	52	mixedlm_random_intercept	PASS	150	30	-0.0842891	0.104601	-0.289304	0.120725	0.42035	0.881747	0.918269	13	17	30	0.0148939	0.099183	-0.0842891	0.148272	-0.568478	17.0381	0.577127	0.991491	GRN_HUMAN	52	13	17	0.0148939	0.099183	-0.0842891	0.0842891	-0.226589	0.577127	0.997234	1257	-3.85803e-15	0.70547	FALSE	FALSE	FALSE	FALSE
GRP78_HUMAN	8	mixedlm_random_intercept	PASS	150	30	0.0332347	0.0998171	-0.162403	0.228873	0.739168	0.943257	0.96363	13	17	30	-0.0404991	-0.0737338	0.0332347	0.11184	0.297162	27.9255	0.768542	0.973866	GRP78_HUMAN	8	13	17	-0.0404991	-0.0737338	0.0332347	0.0332347	0.106178	0.768542	0.997234	1646	-6.66828e-15	0.892499	FALSE	FALSE	FALSE	FALSE
GRP78_HUMAN	17	mixedlm_random_intercept	PASS	150	30	0.108197	0.0998171	-0.0874413	0.303835	0.278387	0.922943	0.896423	13	17	30	0.0592847	-0.0489119	0.108197	0.120936	0.894664	27.6675	0.378684	0.999029	GRP78_HUMAN	17	13	17	0.0592847	-0.0489119	0.108197	0.108197	0.322121	0.378684	0.997234	1079	-6.55032e-15	0.825375	FALSE	FALSE	FALSE	FALSE
GRP78_HUMAN	26	mixedlm_random_intercept	PASS	150	30	0.165064	0.0998171	-0.0305741	0.360702	0.098196	0.80896	0.772737	13	17	30	0.166853	0.00178881	0.165064	0.119566	1.38052	26.2177	0.179084	0.996218	GRP78_HUMAN	26	13	17	0.166853	0.00178881	0.165064	0.165064	0.507345	0.179084	0.997234	763	-6.55032e-15	0.834826	FALSE	FALSE	FALSE	FALSE
GRP78_HUMAN	52	mixedlm_random_intercept	PASS	150	30	-0.0291771	0.0998171	-0.224815	0.166461	0.770053	0.96149	0.966797	13	17	30	0.0759387	0.105116	-0.0291771	0.153018	-0.190677	27.9984	0.850155	0.991491	GRP78_HUMAN	52	13	17	0.0759387	0.105116	-0.0291771	0.0291771	-0.0677398	0.850155	0.997234	1663	-5.76969e-15	0.652321	FALSE	FALSE	FALSE	FALSE
GSH0_HUMAN	8	ols_cluster_robust_subject	PASS_FALLBACK	30	6	0.805636	0.833706	-0.828399	2.43967	0.333879	0.860021	0.903271	4	2	6	-0.0165216	-0.822157	0.805636	0.777622	1.03602	3.76741	0.362052	0.969387	GSH0_HUMAN	8	4	2	-0.0165216	-0.822157	0.805636	0.805636	0.713903	0.362052	0.997234	63	4.44089e-16	1.07212	FALSE	FALSE	FALSE	FALSE
GSH0_HUMAN	17	ols_cluster_robust_subject	PASS_FALLBACK	30	6	0.371401	0.67802	-0.957495	1.7003	0.583848	0.954784	0.943624	4	2	6	-0.116215	-0.487616	0.371401	0.622579	0.596553	3.98827	0.583017	0.999029	GSH0_HUMAN	17	4	2	-0.116215	-0.487616	0.371401	0.371401	0.39197	0.583017	0.997234	260	9.99201e-16	1.08905	FALSE	FALSE	FALSE	FALSE
GSH0_HUMAN	26	ols_cluster_robust_subject	PASS_FALLBACK	30	6	0.283849	0.60217	-0.896383	1.46408	0.637372	0.972486	0.955755	4	2	6	-0.213902	-0.497751	0.283849	0.528205	0.537384	3.07346	0.62748	0.996218	GSH0_HUMAN	26	4	2	-0.213902	-0.497751	0.283849	0.283849	0.311855	0.62748	0.997234	405	1.33227e-15	1.14003	FALSE	FALSE	FALSE	FALSE
GSH0_HUMAN	52	ols_cluster_robust_subject	PASS_FALLBACK	30	6	0.497439	0.706161	-0.886612	1.88149	0.481167	0.903183	0.927124	4	2	6	-0.128664	-0.626102	0.497439	0.625935	0.794712	3.43343	0.47807	0.991491	GSH0_HUMAN	52	4	2	-0.128664	-0.626102	0.497439	0.497439	0.473686	0.47807	0.997234	175	-3.9968e-15	1.12817	FALSE	FALSE	FALSE	FALSE
GSH1_HUMAN	8	mixedlm_random_intercept	PASS	130	26	-0.301671	0.213537	-0.720197	0.116854	0.157734	0.799635	0.841942	11	15	26	-0.0545111	0.24716	-0.301671	0.20951	-1.43989	22.6112	0.163602	0.969387	GSH1_HUMAN	8	11	15	-0.0545111	0.24716	-0.301671	0.301671	-0.564562	0.163602	0.997234	384	2.88658e-15	1.01922	FALSE	FALSE	FALSE	FALSE
GSH1_HUMAN	17	mixedlm_random_intercept	PASS	130	26	-0.286565	0.213537	-0.705091	0.13196	0.179599	0.873617	0.847748	11	15	26	0.056099	0.342664	-0.286565	0.2189	-1.30912	23.4151	0.203197	0.999029	GSH1_HUMAN	17	11	15	0.056099	0.342664	-0.286565	0.286565	-0.506163	0.203197	0.997234	407	3.10862e-15	0.975502	FALSE	FALSE	FALSE	FALSE
GSH1_HUMAN	26	mixedlm_random_intercept	PASS	130	26	-0.151079	0.213537	-0.569604	0.267447	0.479253	0.947933	0.927124	11	15	26	0.0685789	0.219658	-0.151079	0.186563	-0.809799	21.3853	0.426975	0.996218	GSH1_HUMAN	26	11	15	0.0685789	0.219658	-0.151079	0.151079	-0.322744	0.426975	0.997234	829	2.96985e-15	1.14458	FALSE	FALSE	FALSE	FALSE
GSH1_HUMAN	52	mixedlm_random_intercept	PASS	130	26	-0.0765247	0.213537	-0.49505	0.342001	0.720069	0.957878	0.962067	11	15	26	0.349862	0.426387	-0.0765247	0.219922	-0.347963	18.388	0.73182	0.991491	GSH1_HUMAN	52	11	15	0.349862	0.426387	-0.0765247	0.0765247	-0.143509	0.73182	0.997234	1311	3.10862e-15	0.970967	FALSE	FALSE	FALSE	FALSE
GSHB_HUMAN	8	mixedlm_random_intercept	PASS	150	30	-0.115769	0.0737033	-0.260225	0.0286865	0.116241	0.753522	0.791778	13	17	30	-0.141687	-0.0259176	-0.115769	0.087913	-1.31686	24.8733	0.199889	0.969387	GSHB_HUMAN	8	13	17	-0.141687	-0.0259176	-0.115769	0.115769	-0.490361	0.199889	0.997234	1103	4.88498e-15	0.838367	FALSE	FALSE	FALSE	FALSE
GSHB_HUMAN	17	mixedlm_random_intercept	PASS	150	30	-0.100123	0.0737033	-0.244578	0.0443333	0.17432	0.873617	0.847455	13	17	30	-0.128426	-0.0283033	-0.100123	0.110696	-0.904484	22.4973	0.375323	0.999029	GSHB_HUMAN	17	13	17	-0.128426	-0.0283033	-0.100123	0.100123	-0.343713	0.375323	0.997234	1129	4.85723e-15	0.665819	FALSE	FALSE	FALSE	FALSE
GSHB_HUMAN	26	mixedlm_random_intercept	PASS	150	30	-0.0383659	0.0737033	-0.182822	0.10609	0.602684	0.966191	0.947113	13	17	30	-0.146644	-0.108278	-0.0383659	0.10926	-0.351143	22.9019	0.728691	0.996218	GSHB_HUMAN	26	13	17	-0.146644	-0.108278	-0.0383659	0.0383659	-0.132991	0.728691	0.997234	1568	4.81559e-15	0.674567	FALSE	FALSE	FALSE	FALSE
GSHB_HUMAN	52	mixedlm_random_intercept	PASS	150	30	-0.175479	0.0737033	-0.319935	-0.0310233	0.0172711	0.400049	0.464106	13	17	30	-0.180278	-0.00479845	-0.175479	0.103558	-1.6945	24.3361	0.102932	0.991491	GSHB_HUMAN	52	13	17	-0.180278	-0.00479845	-0.175479	0.175479	-0.634003	0.102932	0.997234	785	4.85723e-15	0.711708	FALSE	FALSE	TRUE	FALSE
GSHR_HUMAN	8	mixedlm_random_intercept	PASS	150	30	-0.100312	0.0934303	-0.283432	0.0828077	0.282976	0.860021	0.896423	13	17	30	-0.221631	-0.121318	-0.100312	0.125486	-0.799392	23.9125	0.431933	0.969387	GSHR_HUMAN	8	13	17	-0.221631	-0.121318	-0.100312	0.100312	-0.300194	0.431933	0.997234	1195	-2.01228e-15	0.744549	FALSE	FALSE	FALSE	FALSE
GSHR_HUMAN	17	mixedlm_random_intercept	PASS	150	30	-0.0835605	0.0934303	-0.26668	0.0995594	0.371128	0.954784	0.909899	13	17	30	-0.165691	-0.0821308	-0.0835605	0.140005	-0.596838	22.5321	0.556565	0.999029	GSHR_HUMAN	17	13	17	-0.165691	-0.0821308	-0.0835605	0.0835605	-0.226739	0.556565	0.997234	1242	-2.05391e-15	0.667334	FALSE	FALSE	FALSE	FALSE
GSHR_HUMAN	26	mixedlm_random_intercept	PASS	150	30	-0.14547	0.0934303	-0.32859	0.0376502	0.119473	0.838832	0.792932	13	17	30	-0.189706	-0.0442366	-0.14547	0.136592	-1.06499	20.611	0.299197	0.996218	GSHR_HUMAN	26	13	17	-0.189706	-0.0442366	-0.14547	0.14547	-0.411099	0.299197	0.997234	868	-2.08167e-15	0.684009	FALSE	FALSE	FALSE	FALSE
GSHR_HUMAN	52	mixedlm_random_intercept	PASS	150	30	-0.166534	0.0934303	-0.349654	0.0165862	0.0746777	0.635272	0.718146	13	17	30	-0.196062	-0.0295283	-0.166534	0.152349	-1.09311	21.1258	0.286655	0.991491	GSHR_HUMAN	52	13	17	-0.196062	-0.0295283	-0.166534	0.166534	-0.420138	0.286655	0.997234	819	-2.13718e-15	0.613266	FALSE	FALSE	FALSE	FALSE
GSLG1_HUMAN	8	mixedlm_random_intercept	PASS	140	28	-0.0777291	0.138811	-0.349793	0.194335	0.575503	0.915415	0.940707	13	15	28	-0.106966	-0.0292371	-0.0777291	0.15745	-0.493676	24.9462	0.625854	0.969387	GSLG1_HUMAN	8	13	15	-0.106966	-0.0292371	-0.0777291	0.0777291	-0.182329	0.625854	0.997234	1327	-1.38778e-17	0.88162	FALSE	FALSE	FALSE	FALSE
GSLG1_HUMAN	17	mixedlm_random_intercept	PASS	140	28	-0.139307	0.138811	-0.411371	0.132757	0.315582	0.928848	0.89893	13	15	28	-0.192401	-0.0530933	-0.139307	0.145596	-0.95681	26	0.347476	0.999029	GSLG1_HUMAN	17	13	15	-0.192401	-0.0530933	-0.139307	0.139307	-0.358636	0.347476	0.997234	893	-5.55112e-17	0.953398	FALSE	FALSE	FALSE	FALSE
GSLG1_HUMAN	26	mixedlm_random_intercept	PASS	140	28	-0.115969	0.138811	-0.388033	0.156095	0.403467	0.935779	0.914937	13	15	28	-0.199098	-0.0831293	-0.115969	0.126102	-0.919646	24.4261	0.366751	0.996218	GSLG1_HUMAN	26	13	15	-0.199098	-0.0831293	-0.115969	0.115969	-0.3385	0.366751	0.997234	1025	-4.16334e-17	1.10079	FALSE	FALSE	FALSE	FALSE
GSLG1_HUMAN	52	mixedlm_random_intercept	PASS	140	28	-0.056495	0.138811	-0.328559	0.215569	0.684013	0.956752	0.960772	13	15	28	-0.15749	-0.100995	-0.056495	0.190787	-0.296116	21.8764	0.769934	0.991491	GSLG1_HUMAN	52	13	15	-0.15749	-0.100995	-0.056495	0.056495	-0.10764	0.769934	0.997234	1467	-1.38778e-17	0.727569	FALSE	FALSE	FALSE	FALSE
GSTK1_HUMAN	8	mixedlm_random_intercept	PASS	57	12	-0.393452	0.553406	-1.47811	0.691204	0.477106	0.881414	0.927124	5	6	11	-0.699851	-0.141572	-0.558279	0.636523	-0.877077	8.97982	0.403299	0.969387	GSTK1_HUMAN	8	5	6	-0.699851	-0.141572	-0.558279	0.558279	-0.52291	0.403299	0.997234	141	0.164827	0.86942	FALSE	FALSE	FALSE	FALSE
GSTK1_HUMAN	17	mixedlm_random_intercept	PASS	57	12	-0.7851	0.5692	-1.90071	0.330512	0.167801	0.873617	0.842654	5	5	10	-0.949053	0.0364673	-0.985521	0.575674	-1.71194	7.98135	0.125355	0.999029	GSTK1_HUMAN	17	5	5	-0.949053	0.0364673	-0.985521	0.985521	-1.08273	0.125355	0.997234	39	0.200421	0.988753	FALSE	FALSE	FALSE	FALSE
GSTK1_HUMAN	26	mixedlm_random_intercept	PASS	57	12	0.339179	0.537154	-0.713624	1.39198	0.527755	0.948252	0.931814	6	6	12	-0.292168	-0.631347	0.339179	0.68399	0.495883	5.99267	0.637636	0.996218	GSTK1_HUMAN	26	6	6	-0.292168	-0.631347	0.339179	0.339179	0.286298	0.637636	0.997234	303	-2.22045e-15	0.785325	FALSE	FALSE	FALSE	FALSE
GSTK1_HUMAN	52	mixedlm_random_intercept	PASS	57	12	-0.925667	0.537154	-1.97847	0.127136	0.0848379	0.659291	0.736093	6	6	12	-1.24739	-0.321726	-0.925667	0.698751	-1.32474	9.81129	0.215281	0.991491	GSTK1_HUMAN	52	6	6	-1.24739	-0.321726	-0.925667	0.925667	-0.764842	0.215281	0.997234	63	-1.88738e-15	0.768734	FALSE	FALSE	FALSE	FALSE
GSTM1_HUMAN	8	mixedlm_random_intercept	PASS	140	28	-0.0300874	0.293217	-0.604782	0.544607	0.918271	0.982404	0.989068	13	15	28	-0.293444	-0.263357	-0.0300874	0.200944	-0.14973	21.7131	0.88236	0.983945	GSTM1_HUMAN	8	13	15	-0.293444	-0.263357	-0.0300874	0.0300874	-0.0543901	0.88236	0.997234	1667	-4.48946e-15	1.45919	FALSE	FALSE	FALSE	FALSE
GSTM1_HUMAN	17	mixedlm_random_intercept	PASS	140	28	-0.252336	0.293217	-0.82703	0.322359	0.389471	0.954784	0.911666	13	15	28	-0.6356	-0.383264	-0.252336	0.390684	-0.645881	18.9257	0.526111	0.999029	GSTM1_HUMAN	17	13	15	-0.6356	-0.383264	-0.252336	0.252336	-0.253622	0.526111	0.997234	483	-4.77396e-15	0.750521	FALSE	FALSE	FALSE	FALSE
GSTM1_HUMAN	26	mixedlm_random_intercept	PASS	140	28	-0.121352	0.293217	-0.696046	0.453343	0.678974	0.972828	0.960772	13	15	28	-0.415247	-0.293896	-0.121352	0.32935	-0.368459	25.8189	0.715535	0.996218	GSTM1_HUMAN	26	13	15	-0.415247	-0.293896	-0.121352	0.121352	-0.137268	0.715535	0.997234	999	-4.64906e-15	0.890291	FALSE	FALSE	FALSE	FALSE
GSTM1_HUMAN	52	mixedlm_random_intercept	PASS	140	28	0.063282	0.293217	-0.511413	0.637977	0.829128	0.971005	0.977085	13	15	28	-0.243825	-0.307107	0.063282	0.217711	0.29067	24.1244	0.773788	0.991491	GSTM1_HUMAN	52	13	15	-0.243825	-0.307107	0.063282	0.063282	0.106802	0.773788	0.997234	1410	-4.95437e-15	1.34682	FALSE	FALSE	FALSE	FALSE
GSTM2_HUMAN	8	mixedlm_random_intercept	PASS	137	28	-0.15852	0.353619	-0.851601	0.534561	0.653952	0.933343	0.95892	13	15	28	-0.205641	-0.0471212	-0.15852	0.432664	-0.366382	21.1558	0.717719	0.973866	GSTM2_HUMAN	8	13	15	-0.205641	-0.0471212	-0.15852	0.15852	-0.142367	0.717719	0.997234	869	1.02696e-14	0.817307	FALSE	FALSE	FALSE	FALSE
GSTM2_HUMAN	17	mixedlm_random_intercept	PASS	137	28	0.0763242	0.358453	-0.626231	0.77888	0.831384	0.986261	0.977379	12	15	27	-0.0589005	-0.157623	0.0987221	0.204674	0.482337	23.8168	0.63397	0.999029	GSTM2_HUMAN	17	12	15	-0.0589005	-0.157623	0.0987221	0.0987221	0.177642	0.63397	0.997234	1140	-0.0223979	1.75133	FALSE	FALSE	FALSE	FALSE
GSTM2_HUMAN	26	mixedlm_random_intercept	PASS	137	28	-0.604401	0.361987	-1.31388	0.10508	0.0949834	0.800073	0.762474	12	14	26	-0.549379	-0.0267706	-0.522608	0.457502	-1.14231	15.6555	0.270496	0.996218	GSTM2_HUMAN	26	12	14	-0.549379	-0.0267706	-0.522608	0.522608	-0.471456	0.270496	0.997234	161	-0.0817928	0.791225	FALSE	FALSE	FALSE	FALSE
GSTM2_HUMAN	52	mixedlm_random_intercept	PASS	137	28	-0.15083	0.353619	-0.843911	0.542251	0.66972	0.956752	0.960772	13	15	28	-0.314588	-0.163758	-0.15083	0.271128	-0.556306	24.545	0.583039	0.991491	GSTM2_HUMAN	52	13	15	-0.314588	-0.163758	-0.15083	0.15083	-0.204912	0.583039	0.997234	901	1.03528e-14	1.30425	FALSE	FALSE	FALSE	FALSE
GSTM3_HUMAN	8	mixedlm_random_intercept	PASS	129	26	0.432774	0.229711	-0.0174517	0.883	0.0595661	0.622149	0.672272	13	12	25	0.0794213	-0.317953	0.397375	0.23315	1.70437	20.5761	0.103367	0.969387	GSTM3_HUMAN	8	13	12	0.0794213	-0.317953	0.397375	0.397375	0.689817	0.103367	0.997234	258	0.0353997	0.98525	FALSE	FALSE	FALSE	FALSE
GSTM3_HUMAN	17	mixedlm_random_intercept	PASS	129	26	0.500269	0.229711	0.050043	0.950495	0.0294198	0.668578	0.56204	13	12	25	-0.0175246	-0.517606	0.500082	0.23014	2.17295	22.9487	0.04036	0.999029	GSTM3_HUMAN	17	13	12	-0.0175246	-0.517606	0.500082	0.500082	0.86856	0.04036	0.997234	162	0.000187497	0.998138	FALSE	FALSE	TRUE	TRUE
GSTM3_HUMAN	26	mixedlm_random_intercept	PASS	129	26	0.468578	0.229711	0.0183514	0.918804	0.041365	0.626294	0.609775	13	12	25	-0.040406	-0.539789	0.499383	0.323124	1.54548	21.0075	0.137162	0.996218	GSTM3_HUMAN	26	13	12	-0.040406	-0.539789	0.499383	0.499383	0.62457	0.137162	0.997234	176	-0.0308052	0.710908	FALSE	FALSE	TRUE	FALSE
[truncated: 1,466,308 more chars]
